# APOBEC3 Activation Drives Epitranscriptomic Remodeling and Clonal Hematopoiesis

**DOI:** 10.64898/2026.11.20.768132

**Authors:** Inge van der Werf, Jane Isquith, Emma Klacking, Jessica Pham, Claire Engstrom, Wenxue Ma, Shuvro P. Nandi, Rongjie Wu, Neha Katragadda, Kendale Wirtjes, Anna A. Khachatrian, Thomas Whisenant, Ludmil B. Alexandrov, Catriona H. M. Jamieson

## Abstract

Stress and inflammatory cytokine-inducible APOBEC3 (A3) enzymes promote progression of many malignancies. Previously, we identified A3C overexpression in hematopoietic stem and progenitor cells (HSPCs) in the context of spaceflight-associated accelerated aging and precancer myeloproliferative neoplasm (MPN) stem cells. However, the role of A3 in age-associated clonal hematopoiesis (CH) and precancer initiation remains unclear. To investigate the functional hierarchy among A3 enzymes, we performed lentiviral A3B, A3C, A3D, A3F, and A3G overexpression, whole genome, whole transcriptome and single-cell RNA sequencing analyses, and functional HSPC assays. In HSPCs, A3C and A3F induced more C-to-T DNA mutations; A3B, A3C, and A3G deregulated RNA splicing; and all A3 enzymes induced C-to-U RNA edits. Moreover, A3C overexpression in HSPCs enhanced replating and myeloid lineage skewing in humanized inflammatory niche mouse models. Notably, A3C-induced editing of CH-associated transcripts distinguished MPN from normal HSPCs. Thus, future strategies focused on APOBEC3C inhibition may prevent CH and precancer initiation.

## Supplemental Tables and Videos for "APOBEC3 Activation Drives Epitranscriptomic Remodeling and Clonal Hematopoiesis": TableS3-vanderWerf-CB-rMATS.xlsx (part 1 of 3)

### Sheet: CB-A3B.vs.pCDH-ExonSkipping
GeneID	geneSymbol	chr	strand	exonStart_0base	exonEnd	upstreamES	upstreamEE	downstreamES	downstreamEE	ID	IJC_SAMPLE_1	SJC_SAMPLE_1	IJC_SAMPLE_2	SJC_SAMPLE_2	IncFormLen	SkipFormLen	PValue	FDR	IncLevel1	IncLevel2	IncLevelDifference
ENSG00000160307	S100B	chr21	-	46600281	46600375	46598961	46599503	46602277	46602416	3	10,10,13	129159305	5,4,17	92122313	243	149	0.588449	1	0.045,0.037,0.025	0.032,0.02,0.032	0.008
ENSG00000160305	DIP2A	chr21	+	46484756	46484828	46458898	46459222	46490599	46490719	4	107143172	1,0,2	85,92,167	0,0,0	221	149	1	1	0.986,1.0,0.983	1.0,1.0,1.0	-0.01
ENSG00000160305	DIP2A	chr21	+	46490599	46490719	46484756	46484828	46496987	46497107	5	139165224	1,0,6	149139182	0,0,0	269	149	0.799809	1	0.987,1.0,0.954	1.0,1.0,1.0	-0.02
ENSG00000160305	DIP2A	chr21	+	46498581	46498833	46496987	46497107	46504360	46504489	6	212267304	1,1,1	232171310	3,1,1	401	149	0.590979	1	0.987,0.99,0.991	0.966,0.985,0.991	0.009
ENSG00000160305	DIP2A	chr21	+	46504360	46504489	46498581	46498833	46509256	46509376	7	157195225	11,5,6	170118202	4,5,3	278	149	0.161439	1	0.884,0.954,0.953	0.958,0.927,0.973	-0.022
ENSG00000160305	DIP2A	chr21	+	46529091	46529183	46511416	46511614	46532126	46532237	8	148169192	0,0,0	102138228	1,0,1	241	149	1	1	1.0,1.0,1.0	0.984,1.0,0.993	0.008
ENSG00000160305	DIP2A	chr21	+	46538482	46538602	46537445	46537539	46539876	46539991	9	124159219	2,0,1	81108159	0,0,2	269	149	1	1	0.972,1.0,0.992	1.0,1.0,0.978	-0.005
ENSG00000160299	PCNT	chr21	+	46381693	46381840	46366583	46367139	46385831	46385983	11	61,70,109	2,0,1	54,50,80	2,0,3	296	149	0.205835	1	0.939,1.0,0.982	0.931,1.0,0.931	0.02
ENSG00000160299	PCNT	chr21	+	46389198	46389431	46388741	46388884	46390669	46390832	12	66,75,122	0,0,0	73,68,110	0,0,1	382	149	1	1	1.0,1.0,1.0	1.0,1.0,0.977	0.008
ENSG00000160299	PCNT	chr21	+	46397264	46397494	46391163	46391376	46398013	46398130	13	55,74,133	0,0,0	97,91,134	0,0,3	379	149	1	1	1.0,1.0,1.0	1.0,1.0,0.946	0.018
ENSG00000160299	PCNT	chr21	+	46398013	46398130	46397264	46397494	46398234	46398255	14	38,56,88	0,0,0	49,47,81	0,0,1	266	149	1	1	1.0,1.0,1.0	1.0,1.0,0.978	0.007
ENSG00000160299	PCNT	chr21	+	46425830	46425971	46421969	46422124	46427621	46427795	15	37,39,51	4,1,3	26,28,52	0,3,3	290	149	0.723993	1	0.826,0.952,0.897	1.0,0.827,0.899	-0.017
ENSG00000160299	PCNT	chr21	+	46442496	46442573	46440854	46441084	46445283	46445437	16	24,33,30	0,0,3	34,49,65	0,0,0	226	149	0.818932	1	1.0,1.0,0.868	1.0,1.0,1.0	-0.044
ENSG00000160299	PCNT	chr21	+	46443809	46443948	46442496	46442573	46444693	46444821	17	51,76,78	0,0,1	79129187	2,0,0	288	149	1	1	1.0,1.0,0.976	0.953,1.0,1.0	0.008
ENSG00000160299	PCNT	chr21	+	46444693	46444821	46442496	46442573	46445283	46445769	18	75,48,129	10,8,10	48,98,171	7,14,17	277	149	0.763788	1	0.801,0.763,0.874	0.787,0.79,0.844	0.006
ENSG00000160298	C21orf58	chr21	-	46301996	46302154	46300429	46300794	46302484	46302576	19	70,43,69	0,0,2	34,30,72	0,0,3	307	149	0.699225	1	1.0,1.0,0.944	1.0,1.0,0.921	0.008
ENSG00000160298	C21orf58	chr21	-	46301996	46302154	46301129	46301713	46302484	46302576	20	83,55,89	0,0,0	39,35,99	0,2,3	307	149	0.316638	1	1.0,1.0,1.0	1.0,0.895,0.941	0.055
ENSG00000160298	C21orf58	chr21	-	46314715	46314880	46311455	46311567	46315473	46315547	21	75,77,101	2,2,0	50,56,65	0,0,0	314	149	0.393721	1	0.947,0.948,1.0	1.0,1.0,1.0	-0.035
ENSG00000160298	C21orf58	chr21	-	46314715	46315049	46311455	46311567	46315473	46315547	22	120113123	2,2,0	69,67,113	0,0,0	483	149	0.387508	1	0.949,0.946,1.0	1.0,1.0,1.0	-0.035
ENSG00000160298	C21orf58	chr21	-	46317207	46317268	46314870	46315547	46318011	46318206	23	67,67,98	0,0,2	46,49,59	0,0,0	210	149	1	1	1.0,1.0,0.972	1.0,1.0,1.0	-0.009
ENSG00000160298	C21orf58	chr21	-	46317207	46317348	46315473	46315547	46318011	46318220	24	73,71,110	0,0,2	51,67,70	0,0,0	290	149	1	1	1.0,1.0,0.966	1.0,1.0,1.0	-0.011
ENSG00000160298	C21orf58	chr21	-	46318784	46318961	46318011	46318220	46320636	46320825	25	60,51,41	0,0,0	39,54,55	1,0,0	326	149	1	1	1.0,1.0,1.0	0.947,1.0,1.0	0.018
ENSG00000160298	C21orf58	chr21	-	46318784	46318961	46318011	46318220	46322638	46323869	26	77,73,69	14,16,24	61,59,97	13,7,22	326	149	0.338267	1	0.715,0.676,0.568	0.682,0.794,0.668	-0.062
ENSG00000160294	MCM3AP	chr21	-	46246306	46246886	46244806	46245197	46251528	46251682	27	406413652	0,1,0	276353569	0,0,0	729	149	1	1	1.0,0.988,1.0	1.0,1.0,1.0	-0.004
ENSG00000160294	MCM3AP	chr21	-	46251528	46251682	46246306	46246886	46254391	46254526	28	239280448	0,0,10	234254421	1,3,2	303	149	0.342735	1	1.0,1.0,0.957	0.991,0.977,0.99	0
ENSG00000160294	MCM3AP	chr21	-	46258938	46259091	46256788	46256986	46260792	46260906	29	321281481	0,0,1	233225419	0,0,0	302	149	1	1	1.0,1.0,0.996	1.0,1.0,1.0	-0.001
ENSG00000160294	MCM3AP	chr21	-	46264116	46264217	46261279	46261411	46265320	46265523	30	194244369	0,0,0	168154395	2,0,0	250	149	1	1	1.0,1.0,1.0	0.98,1.0,1.0	0.007
ENSG00000160294	MCM3AP	chr21	-	46270400	46270563	46266981	46267142	46272560	46272829	31	288286529	0,0,0	278243482	0,0,2	312	149	1	1	1.0,1.0,1.0	1.0,1.0,0.991	0.003
ENSG00000160294	MCM3AP	chr21	-	46270400	46270563	46266981	46267142	46273387	46273585	32	153162263	0,0,0	139126232	0,0,2	312	149	1	1	1.0,1.0,1.0	1.0,1.0,0.982	0.006
ENSG00000160294	MCM3AP	chr21	-	46272560	46272829	46266981	46267142	46273387	46273585	33	281254470	0,0,0	196228381	0,0,2	418	149	1	1	1.0,1.0,1.0	1.0,1.0,0.985	0.005
ENSG00000160294	MCM3AP	chr21	-	46272560	46272829	46270400	46270563	46273387	46273585	34	416380737	0,2,0	335345629	0,0,0	418	149	1	1	1.0,0.985,1.0	1.0,1.0,1.0	-0.005
ENSG00000160294	MCM3AP	chr21	-	46280496	46280575	46279992	46280137	46283614	46283838	35	236246391	0,0,2	208187362	0,1,0	228	149	1	1	1.0,1.0,0.992	1.0,0.992,1.0	0
ENSG00000215424	MCM3AP-AS1	chr21	+	46230326	46230527	46229230	46229266	46236223	46236326	36	3,8,5	0,4,0	6,7,4	0,0,1	350	149	0.112831	1	1.0,0.46,1.0	1.0,1.0,0.63	-0.057
ENSG00000215424	MCM3AP-AS1	chr21	+	46230326	46230527	46229230	46229266	46240833	46241019	37	4,7,12	0,2,0	7,10,8	0,0,0	350	149	1	1	1.0,0.598,1.0	1.0,1.0,1.0	-0.134
ENSG00000215424	MCM3AP-AS1	chr21	+	46236223	46236326	46229233	46229266	46240833	46242999	38	5,10,21	0,2,0	2,6,18	0,0,0	252	149	1	1	1.0,0.747,1.0	1.0,1.0,1.0	-0.084
ENSG00000215424	MCM3AP-AS1	chr21	+	46236223	46236326	46230326	46230527	46240833	46242999	39	5,9,21	1,2,7	4,7,17	4,4,4	252	149	0.305363	1	0.747,0.727,0.639	0.372,0.509,0.715	0.172
ENSG00000215424	MCM3AP-AS1	chr21	+	46236223	46236326	46230326	46230527	46240836	46242999	40	0,2,5	0,2,0	4,1,0	0,0,3	252	149	1	1	NA,0.372,1.0	1.0,1.0,0.0	0.019
ENSG00000160285	LSS	chr21	-	46191065	46191235	46188140	46188821	46191880	46191959	41	382384679	1,0,3	334281620	0,0,4	319	149	1	1	0.994,1.0,0.991	1.0,1.0,0.986	0
ENSG00000160285	LSS	chr21	-	46191075	46191235	46188445	46188821	46191880	46193487	42	369376666	1,0,3	325256584	0,0,4	309	149	1	1	0.994,1.0,0.991	1.0,1.0,0.986	0
ENSG00000160285	LSS	chr21	-	46194490	46194661	46191880	46191959	46195675	46195756	43	6946911169	2,0,0	6454971026	0,0,1	320	149	1	1	0.994,1.0,1.0	1.0,1.0,0.998	-0.001
ENSG00000160285	LSS	chr21	-	46196201	46196267	46195675	46195756	46205835	46205941	44	462455820	11,13,12	479338771	10,8,21	215	149	0.529239	1	0.967,0.96,0.979	0.971,0.967,0.962	0.002
ENSG00000160285	LSS	chr21	-	46208250	46208301	46207427	46207577	46209553	46209625	45	471460839	0,2,0	419365794	0,0,0	200	149	1	1	1.0,0.994,1.0	1.0,1.0,1.0	-0.002
ENSG00000160285	LSS	chr21	-	46215179	46215298	46213737	46213835	46215684	46215793	46	6526941064	1,0,3	532592907	1,0,1	268	149	1	1	0.997,1.0,0.995	0.997,1.0,0.998	-0.001
ENSG00000160285	LSS	chr21	-	46219475	46219572	46216388	46216524	46221853	46221975	47	552529982	0,7,4	442419818	4,5,7	246	149	0.515854	1	1.0,0.979,0.993	0.985,0.981,0.986	0.007
ENSG00000160285	LSS	chr21	-	46219475	46219572	46216388	46216524	46227551	46227690	48	232233466	0,0,0	182172355	0,0,2	246	149	1	1	1.0,1.0,1.0	1.0,1.0,0.991	0.003
ENSG00000160285	LSS	chr21	-	46227551	46227690	46222629	46222738	46228433	46228599	49	517561844	3,2,1	447447811	5,2,0	288	149	1	1	0.989,0.993,0.998	0.979,0.991,1.0	0.003
ENSG00000160284	SPATC1L	chr21	-	46182623	46183774	46168307	46168658	46184355	46184459	50	20,20,36	41,19,54	8,27,39	23,26,69	1300	149	0.78661	1	0.053,0.108,0.071	0.038,0.106,0.061	0.009
ENSG00000142173	COL6A2	chr21	+	46125265	46125311	46124884	46124920	46125464	46125617	51	80,57,110	0,4,1	58,60,70	0,2,2	195	149	0.764612	1	1.0,0.916,0.988	1.0,0.958,0.964	-0.006
ENSG00000186866	POFUT2	chr21	-	45266021	45266227	45263927	45265635	45267589	45267713	53	6,3,7	30,45,58	3,4,8	28,31,62	355	149	0.985305	1	0.077,0.027,0.048	0.043,0.051,0.051	0.002
ENSG00000186866	POFUT2	chr21	-	45277016	45277142	45269838	45270019	45278102	45278169	54	76,65,118	0,0,0	54,62,138	0,0,1	275	149	1	1	1.0,1.0,1.0	1.0,1.0,0.987	0.004
ENSG00000186866	POFUT2	chr21	-	45277232	45277773	45277016	45277142	45278102	45278169	55	2,2,6	39,40,57	5,0,13	27,30,69	690	149	0.0854872	1	0.011,0.011,0.022	0.038,0.0,0.039	-0.011
ENSG00000186866	POFUT2	chr21	-	45282803	45282938	45282348	45282459	45283382	45283527	57	2,2,0	46,31,38	1,0,0	22,23,45	284	149	1	1	0.022,0.033,0.0	0.023,0.0,0.0	0.011
ENSG00000186866	POFUT2	chr21	-	45282803	45282938	45282368	45282398	45283382	45283527	58	3,2,1	1,5,0	1,0,2	0,1,3	284	149	0.109056	1	0.611,0.173,1.0	1.0,0.0,0.259	0.175
ENSG00000186866	POFUT2	chr21	-	45283382	45283527	45282348	45282459	45285677	45285691	59	81,66,74	0,0,2	51,35,101	0,0,0	294	149	1	1	1.0,1.0,0.949	1.0,1.0,1.0	-0.017
ENSG00000186866	POFUT2	chr21	-	45285268	45285328	45283351	45283527	45285677	45285928	60	3,0,1	35,35,36	1,0,0	29,12,56	209	149	0.449023	1	0.058,0.0,0.019	0.024,0.0,0.0	0.018
ENSG00000183250	LINC01547	chr21	-	44937538	44937682	44935626	44935890	44939592	44939845	61	7,1,6	20,14,33	1,2,9	10,12,21	293	149	0.681828	1	0.151,0.035,0.085	0.048,0.078,0.179	-0.011
ENSG00000227039	ITGB2-AS1	chr21	+	44927624	44927667	44926867	44927004	44927853	44927902	64	4,0,2	2,2,2	0,2,0	0,0,0	192	149	1	1	0.608,0.0,0.437	NA,1.0,NA	-0.652
ENSG00000160255	ITGB2	chr21	-	44889275	44889495	44888692	44888895	44889977	44890222	65	275028004331	0,0,0	215024373979	2,1,0	369	149	1	1	1.0,1.0,1.0	0.998,0.999,1.0	0.001
ENSG00000160255	ITGB2	chr21	-	44891808	44891996	44889977	44890222	44893403	44893544	66	258327884387	2,1,0	213723684018	0,0,0	337	149	1	1	0.998,0.999,1.0	1.0,1.0,1.0	-0.001
ENSG00000160255	ITGB2	chr21	-	44894970	44895060	44893403	44893544	44899066	44899162	67	170817272890	0,1,0	142714922661	0,3,0	239	149	1	1	1.0,0.999,1.0	1.0,0.997,1.0	0.001
ENSG00000160255	ITGB2	chr21	-	44908073	44908182	44906914	44907095	44910283	44910372	69	78,0,159	9018301329	39,0,208	7157271266	258	149	0.723087	1	0.048,0.0,0.065	0.031,0.0,0.087	-0.002
ENSG00000160255	ITGB2	chr21	-	44910599	44910785	44910283	44910415	44920820	44920899	70	12,16,29	0,0,1	20,7,22	0,0,0	335	149	1	1	1.0,1.0,0.928	1.0,1.0,1.0	-0.024
ENSG00000160255	ITGB2	chr21	-	44910724	44910785	44910283	44910415	44920820	44920855	71	11,6,27	0,0,1	16,5,32	0,0,0	210	149	1	1	1.0,1.0,0.95	1.0,1.0,1.0	-0.017
ENSG00000160255	ITGB2	chr21	-	44920820	44921050	44910724	44910785	44931813	44931989	74	186112268	2,1,2	134101250	2,0,0	379	149	0.499437	1	0.973,0.978,0.981	0.963,1.0,1.0	-0.01
ENSG00000184900	SUMO3	chr21	-	44813861	44814104	44809046	44809118	44817947	44818129	75	204214352	4,1,0	193191357	6,0,3	392	149	0.168671	1	0.951,0.988,1.0	0.924,1.0,0.978	0.012
ENSG00000184900	SUMO3	chr21	-	44813975	44814104	44808996	44809118	44817947	44817968	76	141513652502	4,1,0	119811192388	6,0,3	278	149	1	1	0.995,0.999,1.0	0.991,1.0,0.998	0.002
ENSG00000184787	UBE2G2	chr21	-	44774566	44774741	44773547	44773687	44777298	44777417	77	5,9,21	421439813	5,10,6	369383678	324	149	1	1	0.005,0.009,0.012	0.006,0.012,0.004	0.001
ENSG00000184787	UBE2G2	chr21	-	44779143	44779216	44777298	44777417	44787919	44787965	79	0,0,1	246247431	4,3,13	208206384	222	149	0.219439	1	0.0,0.0,0.002	0.013,0.01,0.022	-0.014
ENSG00000184787	UBE2G2	chr21	-	44801283	44801398	44788059	44788095	44801705	44801768	81	3,7,15	63,53,89	6,4,8	44,50,76	264	149	0.674011	1	0.026,0.069,0.087	0.071,0.043,0.056	0.004
ENSG00000141959	PFKL	chr21	+	44304274	44304455	44300050	44300190	44306680	44306754	83	11,14,27	307285493	7,8,4	268255525	330	149	0.000994143	0.0821592	0.016,0.022,0.024	0.012,0.014,0.003	0.011
ENSG00000141959	PFKL	chr21	+	44305799	44305935	44305256	44305417	44306680	44306754	84	23,13,19	4,2,2	14,13,15	3,6,9	285	149	0.0169549	0.453062	0.75,0.773,0.832	0.709,0.531,0.466	0.216
ENSG00000141959	PFKL	chr21	+	44311005	44311083	44306680	44306754	44312104	44312294	85	146213632465	8,5,6	118512122640	2,2,6	227	149	1	1	0.992,0.994,0.996	0.997,0.997,0.997	-0.003
ENSG00000141959	PFKL	chr21	+	44311005	44311083	44306680	44306754	44312977	44313143	86	309306527	0,1,0	264270550	0,0,1	227	149	1	1	1.0,0.995,1.0	1.0,1.0,0.997	-0.001
ENSG00000141959	PFKL	chr21	+	44312104	44312294	44306680	44306754	44312977	44313143	87	154613712716	0,1,0	112911962539	0,0,1	339	149	1	1	1.0,0.998,1.0	1.0,1.0,0.999	0
ENSG00000141959	PFKL	chr21	+	44312104	44312294	44311005	44311083	44312977	44313143	88	273524684710	0,5,2	209321724697	0,0,0	339	149	1	1	1.0,0.995,0.999	1.0,1.0,1.0	-0.002
ENSG00000141959	PFKL	chr21	+	44313912	44314021	44313637	44313682	44316243	44316339	89	207618063587	0,1,1	151815713413	2,0,2	258	149	1	1	1.0,0.999,1.0	0.998,1.0,0.999	0.001
ENSG00000141959	PFKL	chr21	+	44316243	44316339	44313912	44314021	44316431	44316524	90	197617083371	0,0,0	144615163361	0,2,0	245	149	1	1	1.0,1.0,1.0	1.0,0.998,1.0	0.001
ENSG00000141959	PFKL	chr21	+	44324490	44324655	44323765	44323918	44324855	44324917	91	250524074186	0,0,1	201119984097	0,2,0	314	149	1	1	1.0,1.0,0.999	1.0,0.998,1.0	0
ENSG00000141959	PFKL	chr21	+	44325152	44325264	44324855	44324917	44325960	44326060	92	228920263848	0,4,2	174018173707	0,0,0	261	149	1	1	1.0,0.997,0.999	1.0,1.0,1.0	-0.001
ENSG00000141959	PFKL	chr21	+	44325152	44325264	44324855	44324917	44326158	44326264	93	9839221689	0,0,1	7667951629	0,0,0	261	149	1	1	1.0,1.0,0.999	1.0,1.0,1.0	0
ENSG00000141959	PFKL	chr21	+	44325731	44326060	44325152	44325264	44326158	44326264	94	9299311515	1,0,0	7717371613	0,0,0	478	149	1	1	0.997,1.0,1.0	1.0,1.0,1.0	-0.001
ENSG00000141959	PFKL	chr21	+	44325960	44326060	44324855	44324917	44326158	44326264	95	8618551413	0,0,1	7306751488	0,0,0	249	149	1	1	1.0,1.0,0.999	1.0,1.0,1.0	0
ENSG00000141959	PFKL	chr21	+	44325960	44326060	44325152	44325264	44326158	44326264	96	217219623547	1,0,0	169916913550	0,0,0	249	149	1	1	0.999,1.0,1.0	1.0,1.0,1.0	0
ENSG00000160223	ICOSLG	chr21	-	44236866	44237217	44235271	44235562	44238447	44238488	99	0,2,0	0,1,2	0,3,0	1,1,2	500	149	1	1	NA,0.373,0.0	0.0,0.472,0.0	0.029
ENSG00000160223	ICOSLG	chr21	-	44238447	44238488	44236866	44237217	44240803	44240840	100	0,0,1	0,2,0	0,1,0	0,0,2	190	149	1	1	NA,0.0,1.0	NA,1.0,0.0	0
ENSG00000241945	PWP2	chr21	+	44126010	44126119	44124579	44124727	44126899	44126965	102	105107199	1,0,0	90102223	0,0,0	258	149	1	1	0.984,1.0,1.0	1.0,1.0,1.0	-0.005
ENSG00000241945	PWP2	chr21	+	44127574	44127693	44126899	44126965	44127931	44128150	103	0,5,2	16,9,11	0,3,2	7,6,13	268	149	0.728942	1	0.0,0.236,0.092	0.0,0.218,0.079	0.01
ENSG00000160218	TRAPPC10	chr21	+	44037791	44037927	44032090	44032172	44052279	44052476	104	324307458	0,0,0	221214465	1,0,4	285	149	1	1	1.0,1.0,1.0	0.991,1.0,0.984	0.008
ENSG00000160218	TRAPPC10	chr21	+	44052279	44052476	44037791	44037927	44055697	44055893	105	234258402	0,3,0	206173448	0,0,5	346	149	1	1	1.0,0.974,1.0	1.0,1.0,0.975	0
ENSG00000160218	TRAPPC10	chr21	+	44055697	44055893	44052279	44052476	44059102	44059214	106	197198275	0,4,11	171139364	4,2,4	345	149	0.310437	1	1.0,0.955,0.915	0.949,0.968,0.975	-0.007
ENSG00000160218	TRAPPC10	chr21	+	44063052	44063168	44059102	44059214	44063537	44063785	107	0,2,0	53,64,95	0,0,0	38,33,92	265	149	1	1	0.0,0.017,0.0	0.0,0.0,0.0	0.006
ENSG00000160218	TRAPPC10	chr21	+	44063537	44063785	44059102	44059214	44074323	44074470	108	168171299	0,1,0	126121280	0,0,2	397	149	1	1	1.0,0.985,1.0	1.0,1.0,0.981	0.001
ENSG00000160218	TRAPPC10	chr21	+	44074323	44074470	44063537	44063785	44075038	44075153	109	138141245	1,0,0	118,95,188	0,1,1	296	149	1	1	0.986,1.0,1.0	1.0,0.98,0.99	0.005
ENSG00000160218	TRAPPC10	chr21	+	44084121	44084263	44082787	44083302	44086801	44086960	110	139114200	0,0,0	105,61,195	2,0,0	291	149	1	1	1.0,1.0,1.0	0.964,1.0,1.0	0.012
ENSG00000160218	TRAPPC10	chr21	+	44091922	44092049	44088038	44089933	44094062	44094233	111	144116244	0,0,2	96,82,181	2,1,2	276	149	0.487922	1	1.0,1.0,0.985	0.963,0.978,0.98	0.021
ENSG00000160218	TRAPPC10	chr21	+	44096604	44096713	44094062	44094233	44098356	44098534	112	5,6,4	75,44,103	1,4,5	42,44,104	258	149	0.429446	1	0.037,0.073,0.022	0.014,0.05,0.027	0.014
ENSG00000160218	TRAPPC10	chr21	+	44098356	44098534	44094062	44094233	44102777	44102972	113	92,51,128	0,2,0	48,51,128	0,2,2	327	149	0.672699	1	1.0,0.921,1.0	1.0,0.921,0.967	0.011
ENSG00000215458	AATBC	chr21	-	43806963	43807239	43805757	43806588	43808800	43809451	114	0,0,2	0,0,0	0,1,0	0,1,0	425	149	1	1	NA,NA,1.0	NA,0.26,NA	0.74
ENSG00000160214	RRP1	chr21	+	43791015	43791056	43789558	43789762	43791349	43791432	115	2,0,1	343335533	0,0,0	383436742	190	149	1	1	0.005,0.0,0.001	0.0,0.0,0.0	0.002
ENSG00000160214	RRP1	chr21	+	43791349	43791432	43789512	43789762	43797421	43797537	116	148134214	0,0,0	155175303	0,0,2	232	149	1	1	1.0,1.0,1.0	1.0,1.0,0.99	0.003
ENSG00000160214	RRP1	chr21	+	43795188	43795250	43792930	43793404	43797421	43797537	117	7886481323	0,0,1	8799411739	0,0,0	211	149	1	1	1.0,1.0,0.999	1.0,1.0,1.0	0
ENSG00000160214	RRP1	chr21	+	43800516	43800614	43799569	43799649	43802273	43802387	118	343362598	0,1,1	471528880	0,0,1	247	149	1	1	1.0,0.995,0.997	1.0,1.0,0.998	-0.002
ENSG00000160214	RRP1	chr21	+	43800861	43800881	43800516	43800614	43802273	43802387	119	530543870	0,2,3	8867641464	0,1,0	169	149	1	1	1.0,0.996,0.996	1.0,0.999,1.0	-0.002
ENSG00000160214	RRP1	chr21	+	43802273	43802387	43800861	43800881	43803511	43805293	120	8578391439	0,0,0	139212662350	0,0,2	263	149	1	1	1.0,1.0,1.0	1.0,1.0,0.999	0
ENSG00000160213	CSTB	chr21	-	43774657	43774759	43772511	43774330	43776203	43776445	121	193619873600	2,0,2	178717743624	1,0,0	251	149	1	1	0.998,1.0,0.999	0.999,1.0,1.0	-0.001
ENSG00000160209	PDXK	chr21	+	43732138	43732442	43728916	43729010	43734068	43734123	122	12,8,6	0,0,4	0,3,20	4,4,0	453	149	0.0289117	0.597518	1.0,1.0,0.33	0.0,0.198,1.0	0.377
ENSG00000160209	PDXK	chr21	+	43732138	43732647	43719222	43719381	43734068	43734123	123	9,16,16	304267506	2,10,25	286270594	658	149	1	1	0.007,0.013,0.007	0.002,0.008,0.009	0.003
ENSG00000160209	PDXK	chr21	+	43732138	43732647	43728899	43729010	43734068	43734123	124	7,7,12	0,0,4	0,8,17	4,4,0	658	149	0.0530306	0.829758	1.0,1.0,0.405	0.0,0.312,1.0	0.364
ENSG00000160209	PDXK	chr21	+	43734068	43734123	43719093	43719381	43741666	43741771	125	425376703	0,0,2	400394815	2,0,4	204	149	1	1	1.0,1.0,0.996	0.993,1.0,0.993	0.003
ENSG00000160209	PDXK	chr21	+	43741666	43741771	43734068	43734123	43746078	43746125	126	242233434	2,0,1	229237505	0,0,0	254	149	1	1	0.986,1.0,0.996	1.0,1.0,1.0	-0.006
ENSG00000160209	PDXK	chr21	+	43743668	43743807	43741666	43741771	43746078	43746125	127	194184325	1,0,0	201171425	3,3,3	288	149	0.47394	1	0.99,1.0,1.0	0.972,0.967,0.987	0.021
ENSG00000160209	PDXK	chr21	+	43743723	43743807	43741475	43741771	43746078	43746125	128	505513902	1,0,0	4974161044	3,3,3	233	149	1	1	0.997,1.0,1.0	0.991,0.989,0.996	0.007
ENSG00000160209	PDXK	chr21	+	43748994	43749080	43745702	43746125	43750499	43750545	129	496495900	0,0,2	5094411092	0,0,0	235	149	1	1	1.0,1.0,0.997	1.0,1.0,1.0	-0.001
ENSG00000160200	CBS	chr21	-	43056057	43056099	43053754	43053983	43056802	43056887	134	2,1,2	2,1,2	0,1,4	5,1,2	191	149	0.209407	1	0.438,0.438,0.438	0.0,0.438,0.609	0.089
ENSG00000160200	CBS	chr21	-	43056057	43056099	43055597	43055870	43056802	43056887	135	2,1,0	0,0,0	0,1,1	0,0,1	191	149	1	1	1.0,1.0,NA	NA,1.0,0.438	0.281
ENSG00000160200	CBS	chr21	-	43065615	43065695	43065386	43065521	43066242	43066377	136	9,7,8	0,0,0	4,15,21	0,1,0	229	149	1	1	1.0,1.0,1.0	1.0,0.907,1.0	0.031
ENSG00000160200	CBS	chr21	-	43067777	43067960	43066242	43066377	43068508	43068615	137	0,0,6	0,0,0	2,5,4	0,0,1	332	149	1	1	NA,NA,1.0	1.0,1.0,0.642	0.119
ENSG00000160199	PKNOX1	chr21	+	43010052	43010224	43007490	43007618	43013067	43013238	138	325327550	3,4,6	248293578	4,4,12	321	149	0.143514	1	0.981,0.974,0.977	0.966,0.971,0.957	0.013
ENSG00000160199	PKNOX1	chr21	+	43018132	43018230	43016907	43017007	43021302	43021431	139	181137293	0,0,0	137141342	0,1,2	247	149	1	1	1.0,1.0,1.0	1.0,0.988,0.99	0.007
ENSG00000160194	NDUFV3	chr21	+	42896926	42897047	42883605	42883795	42908863	42913304	141	123115267	0,2,0	171167366	0,0,0	270	149	1	1	1.0,0.969,1.0	1.0,1.0,1.0	-0.01
ENSG00000160194	NDUFV3	chr21	+	42896926	42897047	42893264	42893381	42903181	42904276	142	146,67,224	0,0,2	121,65,252	0,0,0	270	149	1	1	1.0,1.0,0.984	1.0,1.0,1.0	-0.005
ENSG00000160194	NDUFV3	chr21	+	42896926	42897047	42893264	42893381	42908863	42913304	143	150133307	0,1,1	200196421	0,0,3	270	149	1	1	1.0,0.987,0.994	1.0,1.0,0.987	-0.002
ENSG00000160194	NDUFV3	chr21	+	42903181	42904276	42896926	42897047	42908863	42909105	144	169910652690	132127284	12658902902	185187404	1244	149	0.000213469	0.0315073	0.607,0.501,0.532	0.45,0.363,0.462	0.122
ENSG00000160191	PDE9A	chr21	+	42686191	42686262	42653748	42653883	42698967	42699011	147	2,1,2	0,0,0	1,0,6	0,0,1	220	149	1	1	1.0,1.0,1.0	1.0,NA,0.803	0.099
ENSG00000160191	PDE9A	chr21	+	42687916	42687994	42653778	42653883	42698967	42699011	149	2,6,7	0,0,0	4,5,13	0,0,1	227	149	1	1	1.0,1.0,1.0	1.0,1.0,0.895	0.035
ENSG00000160191	PDE9A	chr21	+	42687916	42687994	42686191	42686262	42698967	42699011	151	13,7,15	0,0,0	8,14,27	0,0,2	227	149	1	1	1.0,1.0,1.0	1.0,1.0,0.899	0.034
ENSG00000160191	PDE9A	chr21	+	42687916	42687994	42686191	42686262	42733355	42733426	152	7,1,1	0,0,0	0,4,5	0,0,2	227	149	1	1	1.0,1.0,1.0	NA,1.0,0.621	0.19
ENSG00000160191	PDE9A	chr21	+	42697414	42697490	42687916	42687994	42698967	42699011	153	2,0,0	8,6,14	0,0,1	8,10,22	225	149	1	1	0.142,0.0,0.0	0.0,0.0,0.029	0.038
ENSG00000160191	PDE9A	chr21	+	42731769	42731949	42698967	42699011	42732069	42732124	163	1,6,8	6,4,3	7,2,19	2,8,13	329	149	0.851954	1	0.07,0.405,0.547	0.613,0.102,0.398	-0.03
ENSG00000160188	RSPH1	chr21	-	42482636	42482708	42477290	42477444	42485668	42485804	169	23,5,20	0,2,0	9,5,14	0,0,0	221	149	1	1	1.0,0.628,1.0	1.0,1.0,1.0	-0.124
ENSG00000160188	RSPH1	chr21	-	42492965	42493079	42492757	42492863	42496132	42496246	170	9,0,5	0,2,2	3,0,6	0,0,0	263	149	1	1	1.0,0.0,0.586	1.0,NA,1.0	-0.471
ENSG00000160185	UBASH3A	chr21	+	42413409	42413523	42413023	42413222	42416441	42416611	171	0,0,2	5,3,9	1,0,1	2,2,7	263	149	1	1	0.0,0.0,0.112	0.221,0.0,0.075	-0.061
ENSG00000160179	ABCG1	chr21	+	42276894	42276945	42273302	42273435	42282273	42282419	173	69,62,85	1,0,0	65,55,103	0,2,0	200	149	1	1	0.981,1.0,1.0	1.0,0.953,1.0	0.009
ENSG00000177398	UMODL1	chr21	+	42122830	42123150	42121086	42121224	42126344	42126490	182	16,17,45	1,5,2	14,23,40	0,3,5	469	149	0.812864	1	0.836,0.519,0.877	1.0,0.709,0.718	-0.065
ENSG00000177398	UMODL1	chr21	+	42128003	42128145	42127677	42127831	42129712	42129797	183	0,0,0	11,10,34	0,0,2	13,16,39	291	149	1	1	0.0,0.0,0.0	0.0,0.0,0.026	-0.009
ENSG00000177398	UMODL1	chr21	+	42129712	42129797	42127671	42127831	42137438	42137631	184	20,13,59	0,2,0	20,28,64	0,0,0	234	149	1	1	1.0,0.805,1.0	1.0,1.0,1.0	-0.065
ENSG00000177398	UMODL1	chr21	+	42137438	42137641	42129712	42129797	42142095	42142995	185	42,32,97	0,0,1	34,38,86	0,1,0	352	149	1	1	1.0,1.0,0.976	1.0,0.941,1.0	0.012
ENSG00000173276	ZBTB21	chr21	-	41992492	41994108	41986830	41991889	42002896	42002961	186	651581979	2,0,0	472410981	0,0,0	1765	149	1	1	0.965,1.0,1.0	1.0,1.0,1.0	-0.012
ENSG00000173276	ZBTB21	chr21	-	42002349	42002503	41988636	41994108	42002896	42002961	187	11,2,2	3,4,4	1,0,2	1,3,9	303	149	0.00226297	0.132981	0.643,0.197,0.197	0.33,0.0,0.099	0.203
ENSG00000173276	ZBTB21	chr21	-	42002349	42002563	41993947	41994108	42002896	42002961	188	16,2,5	3,4,4	2,1,4	1,3,9	363	149	0.061401	0.894976	0.686,0.17,0.339	0.451,0.12,0.154	0.157
ENSG00000173276	ZBTB21	chr21	-	42002896	42002961	41986830	41994108	42010251	42010333	189	2,4,3	12,4,13	1,3,9	2,1,14	214	149	0.161309	1	0.104,0.41,0.138	0.258,0.676,0.309	-0.197
ENSG00000173276	ZBTB21	chr21	-	42009466	42009597	42002896	42002961	42010251	42010357	190	0,0,0	3,0,1	0,1,0	0,0,4	280	149	1	1	0.0,NA,0.0	NA,1.0,0.0	-0.5
ENSG00000157601	MX1	chr21	+	41427205	41427304	41426166	41426263	41427754	41427866	192	138,10,230	0,0,2	4,6,8	0,1,2	248	149	0.882746	1	1.0,1.0,0.986	1.0,0.783,0.706	0.166
ENSG00000157601	MX1	chr21	+	41430532	41430608	41427754	41427866	41432049	41432147	193	631,25,1188	14,0,24	10,28,45	2,2,2	225	149	0.290224	1	0.968,1.0,0.97	0.768,0.903,0.937	0.11
ENSG00000157601	MX1	chr21	+	41449136	41449295	41445999	41446141	41451166	41451243	194	1129,51,2204	19,3,23	23,45,77	0,2,0	308	149	0.0534236	0.831998	0.966,0.892,0.979	1.0,0.916,1.0	-0.026
ENSG00000157601	MX1	chr21	+	41451166	41451243	41449136	41449295	41452620	41452869	195	825,35,1615	0,0,1	13,30,54	0,0,0	226	149	1	1	1.0,1.0,0.999	1.0,1.0,1.0	0
ENSG00000183486	MX2	chr21	+	41372933	41372999	41370212	41370645	41376835	41377155	198	0,0,2	5,5,21	0,0,1	2,4,19	215	149	1	1	0.0,0.0,0.062	0.0,0.0,0.035	0.009
ENSG00000183486	MX2	chr21	+	41380016	41380151	41377788	41377981	41382409	41382564	200	148,28,215	4,0,3	6,19,79	0,1,0	284	149	0.19724	1	0.951,1.0,0.974	1.0,0.909,1.0	0.005
ENSG00000183486	MX2	chr21	+	41390564	41390703	41382409	41382564	41395586	41395785	201	106,16,224	0,0,0	21,18,85	0,0,1	288	149	1	1	1.0,1.0,1.0	1.0,1.0,0.978	0.007
ENSG00000183486	MX2	chr21	+	41399195	41399337	41398896	41399019	41401969	41402128	202	136,34,217	2,0,0	24,20,107	0,0,0	291	149	1	1	0.972,1.0,1.0	1.0,1.0,1.0	-0.009
ENSG00000182240	BACE2	chr21	+	41226265	41226354	41167800	41168575	41237512	41237729	209	56,54,102	1,2,4	43,46,114	0,0,1	238	149	0.0547886	0.844526	0.972,0.944,0.941	1.0,1.0,0.986	-0.043
ENSG00000182240	BACE2	chr21	+	41250751	41250901	41245961	41246063	41257157	41257326	210	74,88,136	2,0,0	67108181	0,0,1	299	149	1	1	0.949,1.0,1.0	1.0,1.0,0.989	-0.013
ENSG00000182240	BACE2	chr21	+	41250751	41250901	41245961	41246063	41275370	41276597	211	48,42,78	0,2,2	29,51,85	0,0,1	299	149	0.864782	1	1.0,0.913,0.951	1.0,1.0,0.977	-0.038
ENSG00000182240	BACE2	chr21	+	41257157	41257326	41245961	41246063	41275370	41275381	212	68,66,102	0,2,2	68,35,109	0,0,1	318	149	0.424652	1	1.0,0.939,0.96	1.0,1.0,0.981	-0.027
ENSG00000182240	BACE2	chr21	+	41257157	41257326	41250751	41250901	41275370	41275381	213	94112160	2,0,0	106,93,207	0,1,3	318	149	0.624849	1	0.957,1.0,1.0	1.0,0.978,0.97	0.003
ENSG00000157578	LCA5L	chr21	-	39428171	39428503	39421559	39423490	39429130	39429211	220	4,3,5	3,0,7	0,0,17	4,3,1	481	149	0.170154	1	0.292,1.0,0.181	0.0,0.0,0.84	0.211
ENSG00000157578	LCA5L	chr21	-	39428171	39428503	39421559	39423490	39435419	39435542	221	3,2,4	1,0,0	0,0,19	0,0,0	481	149	1	1	0.482,1.0,1.0	NA,NA,1.0	-0.173
ENSG00000157578	LCA5L	chr21	-	39429130	39429211	39422411	39423490	39435419	39435542	222	4,0,10	1,0,0	4,3,1	0,0,0	230	149	1	1	0.722,NA,1.0	1.0,1.0,1.0	-0.139
ENSG00000157578	LCA5L	chr21	-	39429130	39429211	39428171	39428503	39435419	39435542	223	2,1,5	0,0,0	0,0,2	0,0,4	230	149	1	1	1.0,1.0,1.0	NA,NA,0.245	0.755
ENSG00000157578	LCA5L	chr21	-	39429130	39429394	39423419	39423490	39435419	39435542	224	3,0,4	1,0,0	4,2,2	0,0,0	413	149	1	1	0.52,NA,1.0	1.0,1.0,1.0	-0.24
ENSG00000157578	LCA5L	chr21	-	39429130	39429394	39428171	39428503	39435419	39435542	225	2,0,1	0,0,0	1,0,2	0,0,4	413	149	1	1	1.0,NA,1.0	1.0,NA,0.153	0.423
ENSG00000157578	LCA5L	chr21	-	39435419	39435542	39429130	39429211	39444134	39444201	226	2,1,6	0,0,2	3,1,2	0,2,0	272	149	0.56333	1	1.0,1.0,0.622	1.0,0.215,1.0	0.136
ENSG00000157578	LCA5L	chr21	-	39435419	39435573	39429130	39429211	39444134	39444201	227	2,2,8	0,0,2	1,2,2	0,2,0	303	149	0.639584	1	1.0,1.0,0.663	1.0,0.33,1.0	0.111
ENSG00000157578	LCA5L	chr21	-	39444643	39444745	39444134	39444201	39445724	39445752	238	1,0,1	0,0,0	2,0,1	0,1,0	251	149	1	1	1.0,NA,1.0	1.0,0.0,1.0	0.333
ENSG00000182093	WRB	chr21	+	39391768	39391836	39390697	39390863	39393165	39393280	239	517561984	0,2,0	6155651198	0,0,0	217	149	1	1	1.0,0.995,1.0	1.0,1.0,1.0	-0.002
ENSG00000182093	WRB	chr21	+	39393165	39393280	39391768	39391836	39396865	39397116	240	7087461296	5,9,13	8257071571	13,5,23	264	149	0.242456	1	0.988,0.979,0.983	0.973,0.988,0.975	0.005
ENSG00000182093	WRB	chr21	+	39393165	39393280	39391768	39391836	39405913	39406446	241	304304597	0,1,0	338330676	4,0,2	264	149	1	1	1.0,0.994,1.0	0.979,1.0,0.995	0.007
ENSG00000182093	WRB	chr21	+	39393165	39393280	39391768	39391836	39410843	39410937	242	303304591	0,0,0	339328674	2,0,0	264	149	1	1	1.0,1.0,1.0	0.99,1.0,1.0	0.003
ENSG00000182093	WRB	chr21	+	39406561	39406731	39393165	39393280	39410843	39410937	243	0,0,1	0,0,0	2,0,1	1,0,0	319	149	1	1	NA,NA,1.0	0.483,NA,1.0	0.258
ENSG00000182093	WRB	chr21	+	39407792	39407917	39406561	39406731	39408605	39408677	244	1,2,6	0,0,4	4,0,1	1,0,0	274	149	1	1	1.0,1.0,0.449	0.685,NA,1.0	-0.026
ENSG00000182093	WRB	chr21	+	39408605	39408677	39406561	39406731	39410843	39410937	245	1,1,4	0,0,0	2,0,2	2,0,1	221	149	1	1	1.0,1.0,1.0	0.403,NA,0.574	0.512
ENSG00000205581	HMGN1	chr21	-	39345829	39345958	39345145	39345274	39347246	39347292	246	164165246	5,6,32	122167266	17,5,18	278	149	0.847174	1	0.946,0.936,0.805	0.794,0.947,0.888	0.019
ENSG00000205581	HMGN1	chr21	-	39345829	39345958	39345145	39345274	39347378	39347478	247	171177239	69,61,99	129181277	35,51,134	278	149	0.505507	1	0.57,0.609,0.564	0.664,0.655,0.526	-0.034
ENSG00000205581	HMGN1	chr21	-	39345829	39345958	39345145	39345274	39348291	39348339	248	173183283	328729825593	134218319	261425455546	278	149	0.134643	1	0.027,0.032,0.026	0.027,0.044,0.03	-0.005
ENSG00000205581	HMGN1	chr21	-	39345829	39347292	39345145	39345274	39347378	39347483	249	173321212314	69,61,99	165218592401	35,51,134	1612	149	0.560274	1	0.699,0.763,0.684	0.814,0.771,0.624	-0.021
ENSG00000205581	HMGN1	chr21	-	39347246	39347292	39345145	39345274	39347378	39347483	250	12,17,44	69,61,99	19,11,36	35,51,134	195	149	0.989769	1	0.117,0.176,0.254	0.293,0.141,0.17	-0.019
ENSG00000205581	HMGN1	chr21	-	39347246	39347292	39345145	39345274	39348291	39348339	251	2,3,10	328729825593	7,5,4	261425455546	195	149	1	1	0.0,0.001,0.001	0.002,0.001,0.001	-0.001
ENSG00000205581	HMGN1	chr21	-	39347246	39347292	39345829	39345958	39347378	39347483	252	31,29,45	30,32,25	17,16,40	16,24,33	195	149	0.467706	1	0.441,0.409,0.579	0.448,0.337,0.481	0.054
ENSG00000205581	HMGN1	chr21	-	39347246	39347292	39345829	39345958	39348291	39348339	253	10,7,9	35,36,70	6,7,7	22,61,84	195	149	0.196869	1	0.179,0.129,0.089	0.172,0.081,0.06	0.028
ENSG00000205581	HMGN1	chr21	-	39347378	39347478	39345145	39345274	39348291	39348339	254	67,57,98	328729825593	49,55,129	261425455546	249	149	0.334495	1	0.012,0.011,0.01	0.011,0.013,0.014	-0.002
ENSG00000205581	HMGN1	chr21	-	39347378	39347478	39345829	39345958	39348291	39348339	255	41,40,45	35,36,70	28,35,54	22,61,84	249	149	0.382104	1	0.412,0.399,0.278	0.432,0.256,0.278	0.041
ENSG00000205581	HMGN1	chr21	-	39347378	39347483	39345145	39345274	39348291	39348339	256	104108160	328729825593	71,76,195	261425455546	254	149	0.911403	1	0.018,0.021,0.017	0.016,0.017,0.02	0.001
ENSG00000205581	HMGN1	chr21	-	39347378	39347483	39345829	39345958	39348291	39348339	257	72,80,96	35,36,70	53,54,104	22,61,84	254	149	0.247969	1	0.547,0.566,0.446	0.586,0.342,0.421	0.07
ENSG00000205581	HMGN1	chr21	-	39347378	39347483	39345829	39347292	39348291	39348339	258	66,87,131	0,2,0	66,57,120	6,4,4	254	149	6.91988e-05	0.0151878	1.0,0.962,1.0	0.866,0.893,0.946	0.086
ENSG00000205581	HMGN1	chr21	-	39348291	39348339	39345145	39345274	39348421	39348451	259	365033416154	3,0,0	297328816061	0,1,3	197	149	1	1	0.999,1.0,1.0	1.0,1.0,0.999	0
ENSG00000205581	HMGN1	chr21	-	39348421	39348451	39345145	39348339	39348544	39348577	260	272126144487	4,2,1	232822764534	0,4,7	179	149	1	1	0.998,0.999,1.0	1.0,0.998,0.998	0
ENSG00000205581	HMGN1	chr21	-	39348421	39348577	39348064	39348339	39348902	39349054	261	8358871491	0,0,0	7287581526	0,0,2	305	149	1	1	1.0,1.0,1.0	1.0,1.0,0.997	0.001
ENSG00000205581	HMGN1	chr21	-	39348544	39348577	39348291	39348339	39348902	39348991	262	50,53,68	0,0,0	50,55,84	0,0,2	182	149	1	1	1.0,1.0,1.0	1.0,1.0,0.972	0.009
ENSG00000185658	BRWD1	chr21	-	39218151	39218272	39215236	39215362	39218504	39218660	265	80,44,73	0,0,0	37,47,54	0,0,1	270	149	1	1	1.0,1.0,1.0	1.0,1.0,0.968	0.011
ENSG00000185658	BRWD1	chr21	-	39236594	39236784	39232372	39232498	39247700	39247832	266	50,48,33	0,0,0	17,41,41	1,0,0	339	149	1	1	1.0,1.0,1.0	0.882,1.0,1.0	0.039
ENSG00000185658	BRWD1	chr21	-	39238478	39238573	39236594	39236784	39247700	39247832	267	139123157	2,0,0	99125156	0,0,0	244	149	1	1	0.977,1.0,1.0	1.0,1.0,1.0	-0.008
ENSG00000185658	BRWD1	chr21	-	39247700	39247832	39238478	39238573	39250795	39250889	268	162154228	0,1,0	139155235	0,0,0	281	149	1	1	1.0,0.988,1.0	1.0,1.0,1.0	-0.004
ENSG00000185658	BRWD1	chr21	-	39296264	39296363	39295742	39295903	39298431	39298582	271	136128198	0,1,0	131117240	0,0,0	248	149	1	1	1.0,0.987,1.0	1.0,1.0,1.0	-0.004
ENSG00000185658	BRWD1	chr21	-	39313071	39313101	39312562	39312900	39313240	39313299	272	196199264	0,2,5	172167266	1,0,1	179	149	0.928325	1	1.0,0.988,0.978	0.993,1.0,0.996	-0.008
ENSG00000185658	BRWD1	chr21	-	39313240	39313299	39312840	39312900	39313442	39313570	273	14,15,9	2,5,3	12,6,14	0,0,0	208	149	1.20818e-06	0.00113866	0.834,0.682,0.682	1.0,1.0,1.0	-0.267
ENSG00000183527	PSMG1	chr21	-	39178448	39178647	39177434	39177571	39180284	39180436	274	167514802992	0,0,0	135812443068	0,2,1	348	149	1	1	1.0,1.0,1.0	1.0,0.996,0.999	0.002
ENSG00000183527	PSMG1	chr21	-	39179923	39179986	39178448	39178647	39180284	39180436	275	151812092761	60,78,99	118711492622	53,83,150	212	149	0.033447	0.648809	0.947,0.916,0.951	0.94,0.907,0.925	0.014
ENSG00000183527	PSMG1	chr21	-	39181771	39181878	39180284	39180436	39183251	39183488	276	147012392605	2,1,12	120810682767	3,2,4	256	149	1	1	0.998,0.999,0.992	0.996,0.997,0.998	-0.001
ENSG00000205622	AF064858.6	chr21	-	38920741	38920839	38919317	38919516	38923637	38923693	279	0,0,3	0,0,0	0,0,1	0,2,0	247	149	1	1	NA,NA,1.0	NA,0.0,1.0	0.5
ENSG00000205622	AF064858.6	chr21	-	38923425	38923513	38919317	38919516	38923637	38923693	280	0,2,1	0,0,0	0,0,0	0,2,0	237	149	1	1	NA,1.0,1.0	NA,0.0,NA	1
ENSG00000205622	AF064858.6	chr21	-	38923425	38923513	38920741	38920839	38923637	38923693	281	0,1,2	0,0,0	0,0,0	0,0,1	237	149	1	1	NA,1.0,1.0	NA,NA,0.0	1
ENSG00000157557	ETS2	chr21	+	38806450	38806808	38805950	38806120	38810034	38810106	282	31,28,68	390506717	42,50,61	336467649	507	149	0.0393885	0.710806	0.023,0.016,0.027	0.035,0.031,0.027	-0.009
ENSG00000157554	ERG	chr21	-	38400573	38400645	38392375	38392444	38402556	38402637	284	189200280	87102165	134180251	89,82,174	221	149	0.334221	1	0.594,0.569,0.534	0.504,0.597,0.493	0.034
ENSG00000157554	ERG	chr21	-	38400573	38400645	38392375	38392444	38403505	38403709	285	64,81,93	2,3,3	50,57,81	5,1,2	221	149	0.822569	1	0.956,0.948,0.954	0.871,0.975,0.965	0.016
ENSG00000157554	ERG	chr21	-	38400573	38400645	38395369	38395580	38402556	38402637	286	88,71,109	0,2,1	57,71,118	0,1,2	221	149	1	1	1.0,0.96,0.987	1.0,0.98,0.975	-0.003
ENSG00000157554	ERG	chr21	-	38402556	38402637	38392375	38392444	38403505	38403709	287	191228419	2,3,3	217218405	5,1,2	230	149	1	1	0.984,0.98,0.989	0.966,0.993,0.992	0.001
ENSG00000157554	ERG	chr21	-	38402556	38402637	38400071	38400645	38403505	38403709	288	243258463	0,0,1	213264410	0,0,0	230	149	1	1	1.0,1.0,0.997	1.0,1.0,1.0	-0.001
ENSG00000157554	ERG	chr21	-	38403505	38403709	38392375	38392444	38423409	38423561	289	361324580	2,1,0	275279525	0,0,2	353	149	1	1	0.987,0.993,1.0	1.0,1.0,0.991	-0.004
ENSG00000157554	ERG	chr21	-	38445403	38445621	38423409	38423561	38498362	38498442	290	458494708	1,0,0	287404679	0,3,0	367	149	1	1	0.995,1.0,1.0	1.0,0.982,1.0	0.004
ENSG00000157554	ERG	chr21	-	38445403	38445621	38423409	38423561	38575661	38575747	291	402423585	0,0,0	257355555	2,2,4	367	149	0.64629	1	1.0,1.0,1.0	0.981,0.986,0.983	0.017
ENSG00000157554	ERG	chr21	-	38474026	38474121	38445403	38445621	38498362	38498456	292	4,1,4	64,77,132	1,4,11	43,53,136	244	149	0.0678686	0.942472	0.037,0.008,0.018	0.014,0.044,0.047	-0.014
ENSG00000157554	ERG	chr21	-	38474026	38474121	38445403	38445621	38575661	38575747	293	4,1,2	8,6,9	0,3,11	13,4,12	244	149	0.472953	1	0.234,0.092,0.119	0.0,0.314,0.359	-0.076
ENSG00000157554	ERG	chr21	-	38584843	38584945	38575661	38575747	38660521	38660667	294	8,15,21	0,1,0	10,8,23	0,0,0	251	149	1	1	1.0,0.899,1.0	1.0,1.0,1.0	-0.034
ENSG00000157540	DYRK1A	chr21	+	37410569	37410670	37367576	37367628	37420298	37420384	295	0,0,0	4,6,5	0,2,0	4,6,8	250	149	1	1	0.0,0.0,0.0	0.0,0.166,0.0	-0.055
ENSG00000157540	DYRK1A	chr21	+	37420298	37420384	37367580	37367628	37472683	37472811	297	4,12,3	1,4,7	9,10,13	5,0,0	235	149	0.0136957	0.4027	0.717,0.655,0.214	0.533,1.0,1.0	-0.316
ENSG00000157540	DYRK1A	chr21	+	37430268	37430400	37420324	37420384	37472683	37472715	298	0,1,3	2,8,0	0,0,0	6,6,7	281	149	0.13061	1	0.0,0.062,1.0	0.0,0.0,0.0	0.354
ENSG00000157538	DSCR3	chr21	-	37229144	37229222	37228222	37228373	37232376	37232645	302	0,1,0	294291498	0,0,0	249208511	227	149	1	1	0.0,0.002,0.0	0.0,0.0,0.0	0.001
ENSG00000157538	DSCR3	chr21	-	37231492	37231975	37228222	37228373	37232376	37232645	303	3,2,11	294291498	6,0,4	249208511	632	149	1	1	0.002,0.002,0.005	0.006,0.0,0.002	0
ENSG00000157538	DSCR3	chr21	-	37231492	37231975	37229144	37229222	37232376	37232645	304	3,2,3	0,1,0	6,0,4	0,0,0	632	149	1	1	1.0,0.32,1.0	1.0,NA,1.0	-0.227
ENSG00000157538	DSCR3	chr21	-	37233361	37233442	37232376	37232451	37238459	37238609	305	439408690	21,9,18	387306760	5,12,30	230	149	0.905	1	0.931,0.967,0.961	0.98,0.943,0.943	-0.002
ENSG00000157538	DSCR3	chr21	-	37233361	37233442	37232376	37232451	37267237	37267329	306	170140285	2,4,2	151,96,269	1,0,3	230	149	0.780343	1	0.982,0.958,0.989	0.99,1.0,0.983	-0.015
ENSG00000157538	DSCR3	chr21	-	37238459	37238609	37232376	37232451	37240495	37240639	307	281251481	2,0,0	226208443	0,0,0	299	149	1	1	0.986,1.0,1.0	1.0,1.0,1.0	-0.005
ENSG00000157538	DSCR3	chr21	-	37238459	37238609	37232376	37232451	37267237	37267532	308	29,9,19	2,4,2	6,12,35	1,0,3	299	149	0.0892398	1	0.878,0.529,0.826	0.749,1.0,0.853	-0.123
ENSG00000157538	DSCR3	chr21	-	37238459	37238609	37233291	37233442	37267237	37267532	309	283276422	0,0,0	247211508	0,0,4	299	149	1	1	1.0,1.0,1.0	1.0,1.0,0.984	0.005
ENSG00000157538	DSCR3	chr21	-	37240495	37240639	37232376	37232451	37267237	37267318	310	61,73,106	2,4,2	69,51,119	1,0,3	293	149	0.114008	1	0.939,0.903,0.964	0.972,1.0,0.953	-0.04
ENSG00000157538	DSCR3	chr21	-	37240495	37240639	37238204	37238609	37267237	37267318	311	314315569	3,0,0	289247527	0,0,0	293	149	1	1	0.982,1.0,1.0	1.0,1.0,1.0	-0.006
ENSG00000205670	SMIM11	chr21	+	34385477	34385644	34379427	34379516	34399710	34399899	320	29,7,62	4,0,4	29,25,30	2,2,2	316	149	0.553542	1	0.774,1.0,0.88	0.872,0.855,0.876	0.017
ENSG00000237945	LINC00649	chr21	+	33943033	33943145	33931162	33931742	33945809	33945895	323	0,0,0	0,0,5	0,2,0	0,0,0	261	149	1	1	NA,NA,0.0	NA,1.0,NA	-1
ENSG00000241837	ATP5O	chr21	-	33906448	33906500	33903934	33904021	33906727	33906794	324	2,0,1	0,0,0	1,0,3	1,0,0	201	149	1	1	1.0,NA,1.0	0.426,NA,1.0	0.287
ENSG00000241837	ATP5O	chr21	-	33906448	33906500	33903934	33904021	33907340	33907412	325	6,0,3	333229965354	5,2,15	290126775840	201	149	1	1	0.001,0.0,0.0	0.001,0.001,0.002	-0.001
ENSG00000241837	ATP5O	chr21	-	33906448	33907453	33903934	33904021	33909081	33909211	326	252220374368	1,0,6	209318074651	6,1,13	1154	149	0.139719	1	0.997,1.0,0.989	0.978,0.996,0.979	0.011
ENSG00000241837	ATP5O	chr21	-	33906725	33906821	33903934	33904021	33907340	33907416	327	0,2,0	333229965354	0,0,0	290126775840	245	149	1	1	0.0,0.0,0.0	0.0,0.0,0.0	0
ENSG00000241837	ATP5O	chr21	-	33906727	33906794	33903934	33904021	33907340	33907412	328	1,1,2	333229965354	0,0,0	290126775840	216	149	1	1	0.0,0.0,0.0	0.0,0.0,0.0	0
ENSG00000241837	ATP5O	chr21	-	33906727	33906794	33906448	33906500	33907340	33907412	329	1,1,2	4,0,2	0,0,0	4,2,12	216	149	0.0961018	1	0.147,1.0,0.408	0.0,0.0,0.0	0.518
ENSG00000241837	ATP5O	chr21	-	33907340	33907453	33903934	33904021	33909081	33909095	330	577249139549	1,0,6	4926439510336	6,1,13	262	149	1	1	1.0,1.0,0.999	0.998,1.0,0.998	0.001
ENSG00000241837	ATP5O	chr21	-	33907340	33907453	33903934	33904021	33912288	33912399	331	270424364327	14,5,9	231721714707	0,12,24	262	149	1	1	0.991,0.996,0.996	1.0,0.99,0.991	0.001
ENSG00000241837	ATP5O	chr21	-	33909081	33909211	33903934	33904021	33912288	33912399	332	275423364781	14,5,9	227222645274	0,12,24	279	149	1	1	0.991,0.996,0.996	1.0,0.99,0.992	0
ENSG00000241837	ATP5O	chr21	-	33909081	33909211	33906448	33907453	33912288	33912399	333	580248319993	6,9,9	4871448710869	4,1,11	279	149	1	1	0.998,0.997,0.998	0.998,1.0,0.998	-0.001
ENSG00000241837	ATP5O	chr21	-	33912288	33912399	33903934	33904021	33914449	33914500	334	318299568	1,0,0	269299570	0,0,0	260	149	1	1	0.995,1.0,1.0	1.0,1.0,1.0	-0.002
ENSG00000205726	ITSN1	chr21	+	33689321	33689383	33642451	33642713	33718796	33718856	335	1,0,0	39,25,29	0,0,2	19,14,63	211	149	1	1	0.018,0.0,0.0	0.0,0.0,0.022	-0.001
ENSG00000205726	ITSN1	chr21	+	33716430	33716555	33689321	33689383	33718796	33718856	336	0,0,2	1,0,0	0,0,0	0,0,2	274	149	1	1	0.0,NA,1.0	NA,NA,0.0	0.5
ENSG00000205726	ITSN1	chr21	+	33755296	33755397	33751809	33751906	33761922	33761986	339	92,82,138	1,0,0	75,62,165	0,0,0	250	149	1	1	0.982,1.0,1.0	1.0,1.0,1.0	-0.006
ENSG00000205726	ITSN1	chr21	+	33767712	33767828	33765874	33766012	33772060	33772282	341	81,76,138	2,0,1	71,66,190	1,0,4	265	149	0.649742	1	0.958,1.0,0.987	0.976,1.0,0.964	0.002
ENSG00000205726	ITSN1	chr21	+	33823486	33823653	33819240	33819323	33826817	33826863	345	10,11,11	0,0,2	4,4,15	0,1,0	316	149	1	1	1.0,1.0,0.722	1.0,0.654,1.0	0.023
ENSG00000205726	ITSN1	chr21	+	33826817	33826863	33819240	33819323	33829623	33829686	346	2,0,2	4,0,7	1,1,1	0,0,4	195	149	1	1	0.276,NA,0.179	1.0,1.0,0.16	-0.493
ENSG00000205726	ITSN1	chr21	+	33828967	33829050	33826817	33826863	33829623	33829745	347	0,0,0	4,2,0	2,0,0	1,2,4	232	149	1	1	0.0,0.0,NA	0.562,0.0,0.0	-0.187
ENSG00000159147	DONSON	chr21	-	33579349	33579562	33577560	33578444	33584589	33584768	354	450406769	0,0,2	363316710	4,0,0	362	149	1	1	1.0,1.0,0.994	0.974,1.0,1.0	0.007
ENSG00000159147	DONSON	chr21	-	33582164	33582246	33581950	33582055	33583487	33583666	355	274218494	0,1,0	227176500	0,0,0	231	149	1	1	1.0,0.993,1.0	1.0,1.0,1.0	-0.002
ENSG00000159147	DONSON	chr21	-	33582164	33582246	33581950	33582055	33584589	33584768	356	111,79,206	52,44,94	83,66,206	24,40,90	231	149	0.55584	1	0.579,0.537,0.586	0.69,0.516,0.596	-0.033
ENSG00000159147	DONSON	chr21	-	33583487	33583666	33581950	33582055	33584589	33584726	357	200222380	52,44,94	209146406	24,40,90	328	149	0.335311	1	0.636,0.696,0.647	0.798,0.624,0.672	-0.038
ENSG00000159147	DONSON	chr21	-	33583487	33583666	33582164	33582246	33584589	33584726	358	377371697	9,6,17	359261726	3,2,20	328	149	0.464488	1	0.95,0.966,0.949	0.982,0.983,0.943	-0.014
ENSG00000159147	DONSON	chr21	-	33584589	33584768	33579349	33579562	33585977	33586060	360	277245527	0,0,0	207192491	0,0,5	328	149	1	1	1.0,1.0,1.0	1.0,1.0,0.978	0.007
ENSG00000159147	DONSON	chr21	-	33584589	33584768	33579349	33579562	33587521	33587602	361	55,70,103	0,0,0	40,35,97	1,0,2	328	149	0.36904	1	1.0,1.0,1.0	0.948,1.0,0.957	0.032
ENSG00000159147	DONSON	chr21	-	33585977	33586060	33579349	33579562	33587521	33587602	363	0,0,2	0,0,0	0,0,6	1,0,2	232	149	1	1	NA,NA,1.0	0.0,NA,0.658	0.671
ENSG00000159147	DONSON	chr21	-	33585977	33586060	33579349	33579562	33588320	33588670	364	0,2,0	0,0,2	0,0,4	0,0,0	232	149	1	1	NA,1.0,0.0	NA,NA,1.0	-0.5
ENSG00000159147	DONSON	chr21	-	33585977	33586060	33584589	33584768	33587521	33587602	365	122110261	0,0,0	98,91,246	1,0,0	232	149	1	1	1.0,1.0,1.0	0.984,1.0,1.0	0.005
ENSG00000159147	DONSON	chr21	-	33585977	33586181	33579349	33579562	33587521	33587602	366	274199302	0,0,0	173133334	1,0,2	353	149	1	1	1.0,1.0,1.0	0.986,1.0,0.986	0.009
ENSG00000159147	DONSON	chr21	-	33585977	33586181	33579349	33579562	33588320	33588634	367	113,82,164	0,0,2	54,63,148	0,0,0	353	149	1	1	1.0,1.0,0.972	1.0,1.0,1.0	-0.009
ENSG00000159147	DONSON	chr21	-	33585977	33586181	33584589	33584768	33587521	33587602	368	496374726	0,0,0	341291719	1,0,0	353	149	1	1	1.0,1.0,1.0	0.993,1.0,1.0	0.002
ENSG00000159147	DONSON	chr21	-	33587521	33587602	33579349	33579562	33588320	33588646	369	73,65,92	0,0,2	75,53,87	0,0,0	230	149	1	1	1.0,1.0,0.968	1.0,1.0,1.0	-0.011
ENSG00000159147	DONSON	chr21	-	33587521	33587602	33585977	33586060	33588320	33588646	370	73,65,95	0,2,0	74,53,91	0,0,0	230	149	1	1	1.0,0.955,1.0	1.0,1.0,1.0	-0.015
ENSG00000159147	DONSON	chr21	-	33587521	33587602	33585977	33586181	33588320	33588646	371	240185252	11,5,30	190128277	0,10,15	230	149	0.0799888	1	0.934,0.96,0.845	1.0,0.892,0.923	-0.025
ENSG00000159140	SON	chr21	+	33546212	33546379	33542617	33543169	33549475	33555391	372	166416523118	0,0,0	151815533019	0,1,0	316	149	1	1	1.0,1.0,1.0	1.0,0.999,1.0	0
ENSG00000159140	SON	chr21	+	33549475	33555391	33546212	33546379	33557155	33557316	373	7314721411437	2,0,4	5991606010709	0,2,4	6065	149	1	1	0.989,1.0,0.986	1.0,0.987,0.985	0.001
ENSG00000159140	SON	chr21	+	33572550	33572630	33568970	33569087	33573307	33573455	374	6,7,7	96,87,193	2,3,2	88122160	229	149	0.00633156	0.251608	0.039,0.05,0.023	0.015,0.016,0.008	0.024
ENSG00000243646	IL10RB	chr21	+	33268393	33268517	33266357	33266514	33276595	33276753	375	348316539	0,0,1	221252565	2,0,1	273	149	1	1	1.0,1.0,0.997	0.984,1.0,0.997	0.005
ENSG00000243646	IL10RB	chr21	+	33276595	33276753	33267927	33268517	33279751	33279918	376	6266401002	5,4,10	4785201106	8,3,11	307	149	0.485614	1	0.984,0.987,0.98	0.967,0.988,0.98	0.005
ENSG00000243646	IL10RB	chr21	+	33288103	33288261	33283093	33283241	33296183	33296239	377	6505831174	0,0,4	5175921095	0,3,0	307	149	1	1	1.0,1.0,0.993	1.0,0.99,1.0	0.001
ENSG00000205930	C21orf62-AS1	chr21	+	32788611	32788701	32784796	32784919	32796938	32797168	380	20,11,28	2,0,0	18,25,20	0,0,0	239	149	1	1	0.862,1.0,1.0	1.0,1.0,1.0	-0.046
ENSG00000159086	PAXBP1	chr21	-	32743247	32743314	32738172	32738319	32743677	32743754	382	183158295	4,2,5	168115357	3,5,5	216	149	0.662019	1	0.969,0.982,0.976	0.975,0.941,0.98	0.01
ENSG00000159086	PAXBP1	chr21	-	32750916	32751032	32748498	32748698	32751118	32751218	383	214214374	10,9,8	149174387	16,13,22	265	149	0.00176998	0.113907	0.923,0.93,0.963	0.84,0.883,0.908	0.062
ENSG00000159086	PAXBP1	chr21	-	32755212	32755353	32751118	32751218	32759079	32759269	384	114123209	0,0,0	109,90,199	0,2,0	290	149	1	1	1.0,1.0,1.0	1.0,0.959,1.0	0.014
ENSG00000159086	PAXBP1	chr21	-	32755229	32755353	32751118	32751218	32759079	32759269	385	155169265	0,0,0	145120277	0,2,0	273	149	1	1	1.0,1.0,1.0	1.0,0.97,1.0	0.01
ENSG00000238197	PAXBP1-AS1	chr21	+	32738271	32738341	32733588	32733657	32742261	32743122	386	0,0,3	2,2,0	0,0,0	0,0,1	219	149	1	1	0.0,0.0,1.0	NA,NA,0.0	0.333
ENSG00000159082	SYNJ1	chr21	-	32638907	32639125	32628763	32631801	32639670	32639779	389	23,42,38	0,0,2	26,15,79	0,0,0	367	149	1	1	1.0,1.0,0.885	1.0,1.0,1.0	-0.038
ENSG00000159082	SYNJ1	chr21	-	32676331	32676355	32673339	32673531	32678644	32678801	391	1,0,0	18,30,27	0,1,0	31,16,26	173	149	1	1	0.046,0.0,0.0	0.0,0.051,0.0	-0.002
ENSG00000159082	SYNJ1	chr21	-	32699837	32700105	32695056	32695282	32701960	32702047	392	68,64,102	0,0,2	57,38,100	1,0,0	417	149	1	1	1.0,1.0,0.948	0.953,1.0,1.0	-0.002
ENSG00000159082	SYNJ1	chr21	-	32699837	32700105	32695056	32695282	32726771	32726917	393	41,44,74	0,0,0	34,35,63	0,0,1	417	149	1	1	1.0,1.0,1.0	1.0,1.0,0.957	0.014
ENSG00000159082	SYNJ1	chr21	-	32701960	32702047	32695056	32695282	32726771	32726917	394	5,6,6	0,0,0	11,5,9	0,0,1	236	149	1	1	1.0,1.0,1.0	1.0,1.0,0.85	0.05
ENSG00000159082	SYNJ1	chr21	-	32701960	32702047	32699837	32700105	32726771	32726917	395	32,25,32	0,0,0	33,12,45	0,4,0	236	149	0.298641	1	1.0,1.0,1.0	1.0,0.654,1.0	0.115
ENSG00000159079	C21orf59	chr21	-	32602271	32602367	32601666	32601973	32603160	32603292	396	8587911510	13,8,29	9338201875	8,6,29	245	149	0.195219	1	0.976,0.984,0.969	0.986,0.988,0.975	-0.007
ENSG00000159079	C21orf59	chr21	-	32607648	32607716	32604124	32604283	32609837	32609954	397	103910301880	3,9,1	105710492177	1,2,3	217	149	1	1	0.996,0.987,0.999	0.999,0.997,0.998	-0.004
ENSG00000159079	C21orf59	chr21	-	32607648	32607716	32604124	32604283	32612104	32612352	398	351325653	1,0,0	320347735	0,0,0	217	149	1	1	0.996,1.0,1.0	1.0,1.0,1.0	-0.001
ENSG00000159079	C21orf59	chr21	-	32609837	32609954	32607648	32607716	32612104	32612555	399	5885941021	7,9,10	6275611223	4,3,12	266	149	0.173833	1	0.979,0.974,0.983	0.989,0.991,0.983	-0.009
ENSG00000159079	C21orf59	chr21	-	32609837	32610005	32604124	32604283	32612104	32612352	400	7667581295	1,0,0	7536601513	0,0,0	317	149	1	1	0.997,1.0,1.0	1.0,1.0,1.0	-0.001
ENSG00000159079	C21orf59	chr21	-	32609837	32610005	32607648	32607716	32612104	32612352	401	147414742546	7,9,10	150713672974	4,3,12	317	149	1	1	0.99,0.987,0.992	0.994,0.995,0.991	-0.004
ENSG00000159055	MIS18A	chr21	-	32269706	32269803	32268218	32269117	32270406	32270529	405	7166711375	8,3,4	101710962027	2,3,17	246	149	1	1	0.982,0.993,0.995	0.997,0.996,0.986	-0.003
ENSG00000159055	MIS18A	chr21	-	32270406	32270529	32269706	32269803	32274829	32274896	406	8858791731	0,0,3	121813312532	0,4,4	272	149	1	1	1.0,1.0,0.997	1.0,0.995,0.997	0.002
ENSG00000142149	HUNK	chr21	+	31990128	31990176	31983525	31983609	31995767	31995927	410	3,0,0	0,1,0	0,0,1	0,0,0	197	149	1	1	1.0,0.0,NA	NA,NA,1.0	-0.5
ENSG00000156304	SCAF4	chr21	-	31691816	31691930	31690796	31690953	31692348	31692449	411	555543933	0,0,0	453431899	0,0,1	263	149	1	1	1.0,1.0,1.0	1.0,1.0,0.998	0.001
ENSG00000156304	SCAF4	chr21	-	31700994	31701171	31696568	31696750	31701775	31701823	412	7345961053	9,9,11	4954851014	4,7,15	326	149	0.89313	1	0.974,0.968,0.978	0.983,0.969,0.969	0
ENSG00000142168	SOD1	chr21	+	31663789	31663886	31659621	31659841	31666448	31666518	415	367236506834	4,10,23	465749029583	10,5,16	246	149	1	1	0.998,0.995,0.994	0.996,0.998,0.997	-0.001
ENSG00000142168	SOD1	chr21	+	31663789	31663886	31659621	31659841	31667257	31667341	416	5706401127	0,0,1	7438421638	6,2,1	246	149	1	1	1.0,1.0,0.999	0.987,0.996,0.999	0.006
ENSG00000142168	SOD1	chr21	+	31663789	31663886	31659708	31660708	31666448	31666518	417	231021724202	0,4,0	286329685851	0,0,0	246	149	1	1	1.0,0.997,1.0	1.0,1.0,1.0	-0.001
ENSG00000142168	SOD1	chr21	+	31666448	31666518	31659621	31659841	31667257	31667341	418	173217153098	0,0,1	218522234586	6,2,1	219	149	1	1	1.0,1.0,1.0	0.996,0.999,1.0	0.002
ENSG00000142168	SOD1	chr21	+	31666448	31666518	31663789	31663886	31667257	31667341	419	488047568871	0,0,0	6153633012667	6,0,4	219	149	1	1	1.0,1.0,1.0	0.999,1.0,1.0	0
ENSG00000156299	TIAM1	chr21	-	31187000	31187087	31182420	31182645	31195223	31195305	420	76,42,64	0,2,0	36,32,88	0,0,0	236	149	1	1	1.0,0.93,1.0	1.0,1.0,1.0	-0.023
ENSG00000156299	TIAM1	chr21	-	31276731	31276908	31266009	31266983	31339242	31339422	424	181141249	13,15,13	137128164	15,11,17	326	149	0.185941	1	0.864,0.811,0.897	0.807,0.842,0.815	0.036
ENSG00000156299	TIAM1	chr21	-	31463982	31464035	31339242	31339422	31558926	31558977	425	11,23,31	3,0,0	8,11,7	0,1,2	202	149	0.623145	1	0.73,1.0,1.0	1.0,0.89,0.721	0.04
ENSG00000156273	BACH1	chr21	+	29218860	29218926	29194146	29194260	29287983	29288095	428	0,0,4	1,0,2	2,2,1	0,2,2	215	149	1	1	0.0,NA,0.581	1.0,0.409,0.257	-0.265
ENSG00000156273	BACH1	chr21	+	29218860	29218926	29194146	29194260	29321220	29321355	429	0,0,4	0,0,0	2,1,1	1,0,0	215	149	1	1	NA,NA,1.0	0.581,1.0,1.0	0.14
ENSG00000156273	BACH1	chr21	+	29270356	29270456	29194146	29194260	29321220	29321355	430	0,0,2	0,0,0	0,0,0	1,0,0	249	149	1	1	NA,NA,1.0	0.0,NA,NA	1
ENSG00000156265	MAP3K7CL	chr21	+	29080551	29080708	29077470	29077713	29085071	29085143	432	0,4,0	2,0,0	6,10,4	1,2,0	306	149	1	1	0.0,1.0,NA	0.745,0.709,1.0	-0.318
ENSG00000156265	MAP3K7CL	chr21	+	29080551	29080708	29077470	29077713	29085812	29085917	433	4,7,1	5,1,7	8,10,5	5,6,5	306	149	0.438029	1	0.28,0.773,0.065	0.438,0.448,0.327	-0.032
ENSG00000156265	MAP3K7CL	chr21	+	29085071	29085143	29077632	29077713	29085812	29085917	434	2,2,0	5,1,7	1,2,1	5,6,5	221	149	0.316698	1	0.212,0.574,0.0	0.119,0.183,0.119	0.122
ENSG00000156265	MAP3K7CL	chr21	+	29085071	29085143	29080551	29080708	29085812	29085917	435	0,3,0	4,4,1	0,2,1	2,2,1	221	149	0.755061	1	0.0,0.336,0.0	0.0,0.403,0.403	-0.157
ENSG00000156265	MAP3K7CL	chr21	+	29091500	29091576	29085812	29085917	29091667	29091761	436	14,11,3	2,0,0	8,9,11	0,0,0	225	149	1	1	0.823,1.0,1.0	1.0,1.0,1.0	-0.059
ENSG00000156265	MAP3K7CL	chr21	+	29109039	29109183	29092253	29092581	29130794	29130923	437	4,2,4	2,0,0	7,7,6	0,0,1	293	149	0.78762	1	0.504,1.0,1.0	1.0,1.0,0.753	-0.083
ENSG00000156265	MAP3K7CL	chr21	+	29133305	29133414	29092438	29092581	29149188	29149250	439	3,1,1	2,1,2	0,1,0	0,3,0	258	149	1	1	0.464,0.366,0.224	NA,0.161,NA	0.19
ENSG00000156253	RWDD2B	chr21	-	29007760	29008123	29004383	29006651	29008394	29008621	440	317278508	11,19,23	228207473	2,13,29	512	149	0.776959	1	0.893,0.81,0.865	0.971,0.823,0.826	-0.017
ENSG00000156253	RWDD2B	chr21	-	29008239	29008307	29007760	29008123	29008394	29008621	441	141120207	28,22,17	116,89,261	13,7,28	217	149	0.11404	1	0.776,0.789,0.893	0.86,0.897,0.865	-0.055
ENSG00000156253	RWDD2B	chr21	-	29009594	29009692	29007899	29008621	29019210	29019340	442	6,6,4	35,23,36	2,2,8	26,24,57	247	149	0.274843	1	0.094,0.136,0.063	0.044,0.048,0.078	0.041
ENSG00000156253	RWDD2B	chr21	-	29009626	29009692	29008394	29008621	29019210	29019360	443	1,1,2	35,23,36	0,0,3	26,24,57	215	149	0.412045	1	0.019,0.029,0.037	0.0,0.0,0.035	0.017
ENSG00000156239	N6AMT1	chr21	-	28879869	28879953	28878191	28878333	28882159	28882250	444	70,66,97	17,21,16	54,71,101	6,17,33	233	149	0.985712	1	0.725,0.668,0.795	0.852,0.728,0.662	-0.018
ENSG00000156239	N6AMT1	chr21	-	28882159	28882250	28879869	28879953	28882984	28883071	445	60,74,97	0,0,0	53,57,82	2,0,0	240	149	1	1	1.0,1.0,1.0	0.943,1.0,1.0	0.019
ENSG00000142192	APP	chr21	-	25905023	25905077	25897572	25897673	25911740	25911962	452	511335909	47,30,66	317175820	23,2,86	203	149	0.603167	1	0.889,0.891,0.91	0.91,0.985,0.875	-0.027
ENSG00000142192	APP	chr21	-	25955626	25955755	25954589	25954689	25975069	25975228	453	8214911242	0,1,0	5382411222	0,0,0	278	149	1	1	1.0,0.996,1.0	1.0,1.0,1.0	-0.001
ENSG00000142192	APP	chr21	-	25997359	25997416	25982343	25982477	26000014	26000182	454	96,60,159	278234529	41,23,86	215,89,508	206	149	0.000672316	0.0639067	0.2,0.156,0.179	0.121,0.157,0.109	0.049
ENSG00000142192	APP	chr21	-	25997359	25997416	25982343	25982477	26021839	26022042	455	28,20,49	22,31,43	7,2,26	28,10,45	206	149	0.00197836	0.121608	0.479,0.318,0.452	0.153,0.126,0.295	0.225
ENSG00000142192	APP	chr21	-	26000014	26000182	25982343	25982477	26021839	26022042	456	7035301169	22,31,43	4722221075	28,10,45	317	149	0.383657	1	0.938,0.889,0.927	0.888,0.913,0.918	0.012
ENSG00000142192	APP	chr21	-	26000014	26000182	25997187	25997416	26021839	26022042	457	501338758	0,0,2	297156631	0,0,0	317	149	1	1	1.0,1.0,0.994	1.0,1.0,1.0	-0.002
ENSG00000142192	APP	chr21	-	26111978	26112146	26089942	26090072	26170563	26170654	458	7225821186	2,0,0	6443171201	0,0,4	317	149	1	1	0.994,1.0,1.0	1.0,1.0,0.993	0
ENSG00000154727	GABPA	chr21	+	25741572	25741675	25735383	25735578	25745209	25745354	459	172146248	0,1,0	119,86,276	2,2,0	252	149	1	1	1.0,0.989,1.0	0.972,0.962,1.0	0.018
ENSG00000154727	GABPA	chr21	+	25745209	25745354	25741572	25741675	25749035	25749120	460	346300519	2,1,8	248202521	1,3,1	294	149	0.4517	1	0.989,0.993,0.97	0.992,0.972,0.996	-0.003
ENSG00000154727	GABPA	chr21	+	25745209	25745354	25741572	25741675	25751988	25752234	461	159122230	1,0,0	109,73,249	0,0,0	294	149	1	1	0.988,1.0,1.0	1.0,1.0,1.0	-0.004
ENSG00000154727	GABPA	chr21	+	25749035	25749120	25741572	25741675	25751988	25752234	462	128108198	1,0,0	85,96,155	0,0,0	234	149	1	1	0.988,1.0,1.0	1.0,1.0,1.0	-0.004
ENSG00000154727	GABPA	chr21	+	25749035	25749120	25745209	25745354	25751988	25752234	463	308278470	0,0,0	214217421	0,0,4	234	149	1	1	1.0,1.0,1.0	1.0,1.0,0.985	0.005
ENSG00000154727	GABPA	chr21	+	25762311	25762365	25758009	25758204	25764209	25764350	464	222202392	1,0,0	193140370	0,0,0	203	149	1	1	0.994,1.0,1.0	1.0,1.0,1.0	-0.002
ENSG00000237484	AP000476.1	chr21	+	24441168	24441353	24438252	24438433	24441794	24441913	465	0,0,4	2,0,0	0,0,0	2,1,1	334	149	1	1	0.0,NA,1.0	0.0,0.0,0.0	0.5
ENSG00000154642	C21orf91	chr21	-	17795207	17795270	17788966	17793581	17796581	17797118	473	215190295	2,1,2	169136272	2,0,2	212	149	1	1	0.987,0.993,0.99	0.983,1.0,0.99	-0.001
ENSG00000154642	C21orf91	chr21	-	17795207	17795270	17792803	17793578	17796581	17797118	474	74,54,93	0,0,1	55,32,75	0,0,0	212	149	1	1	1.0,1.0,0.985	1.0,1.0,1.0	-0.005
ENSG00000154642	C21orf91	chr21	-	17811355	17811471	17796722	17797118	17818191	17818325	475	0,0,0	90,89,153	1,0,0	81,69,112	265	149	1	1	0.0,0.0,0.0	0.007,0.0,0.0	-0.002
ENSG00000280594	AP000432.1	chr21	+	17626892	17627049	17611743	17612087	17633148	17633199	478	0,2,4	0,0,0	2,8,6	0,0,2	306	149	1	1	NA,1.0,1.0	1.0,1.0,0.594	0.135
ENSG00000154640	BTG3	chr21	-	17604144	17604276	17598616	17598824	17604859	17604997	479	44,30,49	205180355	23,25,73	167134380	281	149	0.800698	1	0.102,0.081,0.068	0.068,0.09,0.092	0
ENSG00000154640	BTG3	chr21	-	17604859	17604997	17598616	17598824	17608971	17609152	480	413364781	1,0,0	323284749	2,2,2	287	149	1	1	0.995,1.0,1.0	0.988,0.987,0.995	0.008
ENSG00000154640	BTG3	chr21	-	17611656	17611774	17609006	17609152	17612698	17612945	481	2,4,9	126142205	1,0,1	98,95,219	267	149	0.325864	1	0.009,0.015,0.024	0.006,0.0,0.003	0.013
ENSG00000215386	MIR99AHG	chr21	+	16391613	16391685	16231055	16231115	16487489	16487494	483	13,9,31	0,0,1	6,9,18	0,2,2	221	149	0.191438	1	1.0,1.0,0.954	1.0,0.752,0.859	0.114
ENSG00000215386	MIR99AHG	chr21	+	16537378	16537439	16487489	16487538	16594339	16594454	484	2,0,9	0,0,1	1,5,7	0,0,0	210	149	1	1	1.0,NA,0.865	1.0,1.0,1.0	-0.068
ENSG00000215386	MIR99AHG	chr21	+	16537378	16537439	16487489	16487538	16606993	16607087	485	1,0,8	0,2,6	6,8,7	0,0,2	210	149	0.000682995	0.0645418	1.0,0.0,0.486	1.0,1.0,0.713	-0.409
ENSG00000215386	MIR99AHG	chr21	+	16594339	16594454	16487489	16487538	16606993	16607087	486	0,0,4	0,2,6	0,0,1	0,0,2	264	149	1	1	NA,0.0,0.273	NA,NA,0.22	-0.083
ENSG00000215386	MIR99AHG	chr21	+	16594339	16594454	16537280	16537439	16606993	16607087	487	1,0,7	0,0,3	0,1,2	5,4,1	264	149	1	1	1.0,NA,0.568	0.0,0.124,0.53	0.566
ENSG00000155313	USP25	chr21	+	15762890	15762968	15730024	15730438	15765996	15766141	488	219197312	1,0,0	133131295	2,0,0	227	149	1	1	0.993,1.0,1.0	0.978,1.0,1.0	0.005
ENSG00000155313	USP25	chr21	+	15765996	15766141	15730024	15730438	15777903	15778027	489	161122295	0,0,0	119111214	0,0,2	294	149	1	1	1.0,1.0,1.0	1.0,1.0,0.982	0.006
ENSG00000155313	USP25	chr21	+	15777903	15778027	15765996	15766141	15791501	15791664	490	289234526	5,9,0	201197393	3,5,6	273	149	0.542859	1	0.969,0.934,1.0	0.973,0.956,0.973	0
ENSG00000155313	USP25	chr21	+	15791501	15791664	15765996	15766141	15799756	15799843	491	184153344	0,1,0	177141336	0,0,0	312	149	1	1	1.0,0.986,1.0	1.0,1.0,1.0	-0.005
ENSG00000155313	USP25	chr21	+	15791501	15791664	15765996	15766141	15805120	15805258	492	26,21,28	2,0,0	14,23,46	0,0,0	312	149	1	1	0.861,1.0,1.0	1.0,1.0,1.0	-0.046
ENSG00000155313	USP25	chr21	+	15799756	15799843	15765996	15766141	15805120	15805258	493	99,82,156	2,0,0	81,59,135	0,0,0	236	149	1	1	0.969,1.0,1.0	1.0,1.0,1.0	-0.01
ENSG00000155313	USP25	chr21	+	15799756	15799843	15791501	15791664	15805120	15805258	494	255204464	2,0,2	234174420	0,4,2	236	149	1	1	0.988,1.0,0.993	1.0,0.965,0.993	0.008
ENSG00000155313	USP25	chr21	+	15805120	15805258	15765996	15766141	15818697	15818729	495	2,0,0	1,0,0	2,0,0	0,0,0	287	149	1	1	0.509,NA,NA	1.0,NA,NA	-0.491
ENSG00000155313	USP25	chr21	+	15808808	15808885	15805120	15805258	15811136	15811210	496	292230428	0,6,0	161144387	0,3,2	226	149	1	1	1.0,0.962,1.0	1.0,0.969,0.992	0
ENSG00000155313	USP25	chr21	+	15811136	15811210	15805120	15805258	15818697	15818729	497	79,79,120	0,0,0	55,50,118	2,0,0	223	149	1	1	1.0,1.0,1.0	0.948,1.0,1.0	0.017
ENSG00000155313	USP25	chr21	+	15824038	15824166	15818697	15818846	15824965	15825061	498	288292532	12,2,11	200201476	6,7,7	277	149	0.783199	1	0.928,0.987,0.963	0.947,0.939,0.973	0.006
ENSG00000155313	USP25	chr21	+	15824965	15825061	15818697	15818846	15826203	15826365	499	156106201	0,1,0	110,91,182	0,0,0	245	149	1	1	1.0,0.985,1.0	1.0,1.0,1.0	-0.005
ENSG00000155313	USP25	chr21	+	15833347	15833548	15831400	15831629	15842397	15842540	501	385403692	1,0,1	273249573	1,2,2	350	149	1	1	0.994,1.0,0.997	0.991,0.981,0.992	0.009
ENSG00000155313	USP25	chr21	+	15842397	15842540	15833347	15833548	15864267	15864446	502	311271567	0,0,4	232212492	2,3,0	292	149	1	1	1.0,1.0,0.986	0.983,0.973,1.0	0.01
ENSG00000155313	USP25	chr21	+	15849776	15849872	15842397	15842540	15864267	15864446	504	15,26,20	141107276	18,10,21	133,99,237	245	149	0.530086	1	0.061,0.129,0.042	0.076,0.058,0.051	0.016
ENSG00000229425	AJ006998.2	chr21	-	15394472	15394506	15390577	15390618	15394999	15395129	505	29,32,48	17,17,19	40,17,38	16,11,17	183	149	0.85143	1	0.581,0.605,0.673	0.671,0.557,0.645	-0.005
ENSG00000155304	HSPA13	chr21	-	14375651	14375819	14371114	14374284	14378198	14378412	506	448420873	2,0,1	364323694	0,0,0	317	149	1	1	0.991,1.0,0.998	1.0,1.0,1.0	-0.004
ENSG00000278932	bP-21264C1.2	chr21	+	9325604	9325823	9325038	9325223	9327239	9327298	519	7,10,7	4,2,1	7,2,8	2,1,1	368	149	0.608598	1	0.415,0.669,0.739	0.586,0.447,0.764	0.009
ENSG00000278932	bP-21264C1.2	chr21	+	9331230	9331290	9327239	9327298	9367173	9367275	522	3,2,3	0,0,1	3,2,2	0,0,6	209	149	0.0453885	0.764576	1.0,1.0,0.681	1.0,1.0,0.192	0.163
ENSG00000278931	bP-2189O9.2	chr21	+	8873016	8873087	8866990	8867063	8877130	8877294	523	4,7,7	2,0,0	10,1,15	0,0,0	220	149	1	1	0.575,1.0,1.0	1.0,1.0,1.0	-0.142
ENSG00000278931	bP-2189O9.2	chr21	+	8878663	8878843	8877130	8877294	8880011	8880976	524	3,5,4	0,0,0	3,1,5	3,0,0	329	149	0.178879	1	1.0,1.0,1.0	0.312,1.0,1.0	0.229
ENSG00000280018	CH507-154B10.2	chr21	-	6992109	6992322	6986449	6986648	6993498	6993596	529	0,0,1	1,1,0	0,1,3	1,0,0	362	149	0.000663054	0.0634769	0.0,0.0,1.0	0.0,1.0,1.0	-0.333
ENSG00000275464	CH507-9B2.5	chr21	-	5134360	5134479	5133901	5134120	5135088	5135154	543	0,0,0	19,26,22	0,1,0	13,9,27	268	149	1	1	0.0,0.0,0.0	0.0,0.058,0.0	-0.019
ENSG00000184319	RPL23AP82	chr22	+	50783119	50783294	50756947	50757326	50785172	50785293	546	24,10,30	0,0,0	7,14,30	0,0,2	324	149	1	1	1.0,1.0,1.0	1.0,1.0,0.873	0.042
ENSG00000184319	RPL23AP82	chr22	+	50788749	50788798	50785172	50785293	50788891	50789353	547	23,9,43	6,1,15	11,21,41	3,6,1	198	149	0.108476	1	0.743,0.871,0.683	0.734,0.725,0.969	-0.044
ENSG00000184319	RPL23AP82	chr22	+	50788749	50788798	50785172	50785293	50788894	50788954	548	23,17,58	7,6,4	17,33,64	1,4,9	198	149	0.272394	1	0.712,0.681,0.916	0.927,0.861,0.843	-0.107
ENSG00000251322	SHANK3	chr22	+	50704737	50704862	50704165	50704248	50704963	50705096	549	4,3,7	0,0,0	6,2,0	0,1,0	274	149	1	1	1.0,1.0,1.0	1.0,0.521,NA	0.24
ENSG00000100299	ARSA	chr22	-	50625578	50625681	50625017	50625464	50625935	50626063	552	55,18,73	0,0,4	36,23,78	0,0,0	252	149	0.592854	1	1.0,1.0,0.915	1.0,1.0,1.0	-0.028
ENSG00000100299	ARSA	chr22	-	50626833	50627052	50626590	50626760	50627165	50627406	553	47,22,90	3,1,5	30,40,61	0,0,1	368	149	0.00051609	0.053537	0.864,0.899,0.879	1.0,1.0,0.961	-0.106
ENSG00000100299	ARSA	chr22	-	50627555	50627792	50627165	50627406	50627897	50628155	554	173137284	0,0,0	131173254	0,0,2	386	149	1	1	1.0,1.0,1.0	1.0,1.0,0.98	0.007
ENSG00000100299	ARSA	chr22	-	50627555	50627792	50627165	50627406	50627945	50628170	555	192158304	2,0,4	147180276	2,0,5	386	149	0.652314	1	0.974,1.0,0.967	0.966,1.0,0.955	0.007
ENSG00000100299	ARSA	chr22	-	50627555	50627792	50627165	50627406	50627990	50628159	556	170136280	0,0,0	135173252	1,0,0	386	149	1	1	1.0,1.0,1.0	0.981,1.0,1.0	0.006
ENSG00000205560	CPT1B	chr22	-	50573807	50573921	50573519	50573715	50574334	50574419	557	21,11,31	29,27,27	29,19,19	23,24,26	263	149	0.461014	1	0.291,0.188,0.394	0.417,0.31,0.293	-0.049
ENSG00000205560	CPT1B	chr22	-	50574334	50574419	50573519	50573715	50574492	50574600	558	53,49,61	0,1,0	41,42,56	0,0,0	234	149	1	1	1.0,0.969,1.0	1.0,1.0,1.0	-0.01
ENSG00000177989	ODF3B	chr22	-	50530711	50530828	50529709	50530560	50530936	50531058	560	9,10,25	0,0,0	6,6,12	0,0,4	266	149	0.31103	1	1.0,1.0,1.0	1.0,1.0,0.627	0.124
ENSG00000177989	ODF3B	chr22	-	50530711	50530852	50530408	50530560	50530936	50531058	561	25,21,64	0,0,0	18,20,33	0,0,4	290	149	0.32349	1	1.0,1.0,1.0	1.0,1.0,0.809	0.064
ENSG00000177989	ODF3B	chr22	-	50531569	50531702	50531190	50531295	50531968	50532184	562	19,4,28	1,1,1	12,0,11	2,0,1	282	149	1	1	0.909,0.679,0.937	0.76,NA,0.853	0.035
ENSG00000177989	ODF3B	chr22	-	50531569	50531773	50531190	50531295	50531968	50532077	563	31,7,49	1,1,1	23,4,16	2,0,1	353	149	0.573014	1	0.929,0.747,0.954	0.829,1.0,0.871	-0.023
ENSG00000025708	TYMP	chr22	-	50526000	50526141	50525751	50525918	50526245	50526476	564	369310720	2,0,2	326265510	0,0,3	290	149	1	1	0.99,1.0,0.995	1.0,1.0,0.989	-0.001
ENSG00000025708	TYMP	chr22	-	50526000	50526156	50525751	50525918	50526245	50526476	565	164122286	2,0,2	143,93,174	0,0,3	305	149	1	1	0.976,1.0,0.986	1.0,1.0,0.966	-0.001
ENSG00000025708	TYMP	chr22	-	50527164	50527283	50526575	50526738	50527587	50527717	566	348175552	14,4,7	179176344	1,1,6	268	149	0.0203274	0.498171	0.933,0.961,0.978	0.99,0.99,0.97	-0.026
ENSG00000025708	TYMP	chr22	-	50527164	50527283	50526575	50526738	50529903	50529990	567	166,80,279	0,1,0	92,90,177	0,0,0	268	149	1	1	1.0,0.978,1.0	1.0,1.0,1.0	-0.007
ENSG00000025708	TYMP	chr22	-	50527587	50527717	50526575	50526738	50529903	50529990	568	14,6,6	0,1,0	0,1,6	0,0,0	279	149	1	1	1.0,0.762,1.0	NA,1.0,1.0	-0.079
ENSG00000025708	TYMP	chr22	-	50527587	50527717	50527164	50527283	50529903	50529990	569	167,93,264	0,0,0	83,77,164	0,0,2	279	149	1	1	1.0,1.0,1.0	1.0,1.0,0.978	0.007
ENSG00000025708	TYMP	chr22	-	50528511	50528610	50527587	50527717	50529135	50529338	570	296153526	1,2,2	201167364	6,0,4	248	149	0.312761	1	0.994,0.979,0.994	0.953,1.0,0.982	0.011
ENSG00000025708	TYMP	chr22	-	50528511	50528610	50527587	50527717	50529495	50529719	571	113,62,194	1,0,2	84,75,141	0,0,0	248	149	1	1	0.985,1.0,0.983	1.0,1.0,1.0	-0.011
ENSG00000025708	TYMP	chr22	-	50529135	50529338	50527587	50527717	50529495	50529719	572	265175568	1,0,2	186159353	0,0,0	352	149	1	1	0.991,1.0,0.992	1.0,1.0,1.0	-0.006
ENSG00000025708	TYMP	chr22	-	50529135	50529338	50528511	50528610	50529495	50529719	573	452268909	2,0,0	299251578	0,0,0	352	149	1	1	0.99,1.0,1.0	1.0,1.0,1.0	-0.003
ENSG00000025708	TYMP	chr22	-	50529495	50529719	50527587	50527717	50529903	50529990	574	154,99,259	1,2,1	95,71,204	0,0,0	373	149	0.724725	1	0.984,0.952,0.99	1.0,1.0,1.0	-0.025
ENSG00000025708	TYMP	chr22	-	50529495	50529731	50527587	50527717	50529903	50530032	575	136,85,245	1,2,1	99,74,179	0,0,0	385	149	0.553748	1	0.981,0.943,0.99	1.0,1.0,1.0	-0.029
ENSG00000025708	TYMP	chr22	-	50529495	50529754	50527587	50527717	50529903	50529999	576	132,84,240	1,2,1	95,74,179	0,0,0	408	149	0.488002	1	0.98,0.939,0.989	1.0,1.0,1.0	-0.031
ENSG00000100258	LMF2	chr22	-	50505056	50505153	50504801	50504984	50505228	50505257	577	353372522	6,2,4	246265533	3,4,7	246	149	0.41962	1	0.973,0.991,0.988	0.98,0.976,0.979	0.006
ENSG00000100258	LMF2	chr22	-	50505056	50505153	50504801	50504984	50505402	50505537	578	144167221	3,3,4	101117233	4,0,3	246	149	0.552837	1	0.967,0.971,0.971	0.939,1.0,0.979	-0.003
ENSG00000100258	LMF2	chr22	-	50505228	50505334	50504801	50504984	50505402	50505537	579	133137220	3,3,4	115129240	4,0,3	255	149	0.392531	1	0.963,0.964,0.97	0.944,1.0,0.979	-0.009
ENSG00000100258	LMF2	chr22	-	50505228	50505334	50505056	50505153	50505402	50505537	580	331337516	0,2,3	256274532	0,0,0	255	149	1	1	1.0,0.99,0.99	1.0,1.0,1.0	-0.007
ENSG00000100258	LMF2	chr22	-	50506284	50506502	50506034	50506213	50506637	50506666	581	566484821	0,2,2	423347817	0,1,0	367	149	1	1	1.0,0.99,0.994	1.0,0.993,1.0	-0.003
ENSG00000100258	LMF2	chr22	-	50506637	50506666	50506284	50506502	50506781	50507035	582	253239420	2,3,1	218149371	5,1,1	178	149	1	1	0.991,0.985,0.997	0.973,0.992,0.997	0.004
ENSG00000100429	HDAC10	chr22	-	50246297	50246376	50245674	50246092	50246678	50246735	583	162141259	0,0,1	129159254	0,2,2	228	149	1	1	1.0,1.0,0.994	1.0,0.981,0.988	0.008
ENSG00000100429	HDAC10	chr22	-	50247691	50247776	50246874	50246966	50247889	50247948	584	145133228	3,12,12	161136231	8,5,15	234	149	0.853547	1	0.969,0.876,0.924	0.928,0.945,0.907	-0.004
ENSG00000100429	HDAC10	chr22	-	50248365	50248472	50247907	50248292	50248661	50248751	585	122128272	0,1,4	117109286	0,1,1	256	149	0.84011	1	1.0,0.987,0.975	1.0,0.984,0.994	-0.005
ENSG00000100429	HDAC10	chr22	-	50248365	50248472	50247907	50248292	50249327	50249454	586	63,54,114	0,0,0	49,46,140	0,0,1	256	149	1	1	1.0,1.0,1.0	1.0,1.0,0.988	0.004
ENSG00000100429	HDAC10	chr22	-	50248365	50248472	50247907	50248292	50249634	50249703	587	63,54,113	0,0,0	47,46,140	1,0,0	256	149	1	1	1.0,1.0,1.0	0.965,1.0,1.0	0.012
ENSG00000100429	HDAC10	chr22	-	50248661	50248751	50248224	50248292	50249327	50249454	588	1,2,4	0,0,0	2,0,12	0,0,1	239	149	1	1	1.0,1.0,1.0	1.0,NA,0.882	0.059
ENSG00000100429	HDAC10	chr22	-	50248661	50248751	50248224	50248472	50249102	50249168	589	46,54,101	3,2,5	33,45,112	0,1,6	239	149	0.499794	1	0.905,0.944,0.926	1.0,0.966,0.921	-0.037
ENSG00000100429	HDAC10	chr22	-	50248661	50248751	50248224	50248472	50249327	50249454	590	43,47,99	0,0,1	33,43,113	2,0,0	239	149	1	1	1.0,1.0,0.984	0.911,1.0,1.0	0.024
ENSG00000100429	HDAC10	chr22	-	50248830	50248859	50248661	50248751	50249102	50249168	591	13,18,52	5,8,5	28,12,29	2,2,12	178	149	0.804959	1	0.685,0.653,0.897	0.921,0.834,0.669	-0.063
ENSG00000100429	HDAC10	chr22	-	50248830	50248859	50248661	50248751	50249327	50249454	592	15,15,45	2,2,3	20,8,17	2,0,13	178	149	0.144357	1	0.863,0.863,0.926	0.893,1.0,0.523	0.079
ENSG00000100429	HDAC10	chr22	-	50248830	50248890	50248661	50248751	50249102	50249168	593	96101203	5,8,5	104,89,133	2,2,12	209	149	0.757045	1	0.932,0.9,0.967	0.974,0.969,0.888	-0.011
ENSG00000100429	HDAC10	chr22	-	50248830	50248890	50248661	50248751	50249327	50249454	594	27,31,79	2,2,3	40,27,39	2,0,13	209	149	0.0976692	1	0.906,0.917,0.949	0.934,1.0,0.681	0.052
ENSG00000100429	HDAC10	chr22	-	50249102	50249168	50248365	50248472	50249327	50249454	595	39,31,76	0,0,1	31,41,71	2,0,0	215	149	1	1	1.0,1.0,0.981	0.915,1.0,1.0	0.022
ENSG00000100429	HDAC10	chr22	-	50249102	50249168	50248365	50248472	50249634	50249703	596	2,1,2	0,3,0	1,2,4	0,0,0	215	149	0.130328	1	1.0,0.188,1.0	1.0,1.0,1.0	-0.271
ENSG00000100429	HDAC10	chr22	-	50249102	50249168	50248661	50248751	50249327	50249454	597	40,36,76	2,2,3	33,42,79	2,0,13	215	149	0.125333	1	0.933,0.926,0.946	0.92,1.0,0.808	0.026
ENSG00000100429	HDAC10	chr22	-	50249102	50249168	50248830	50248859	50249327	50249454	598	41,32,84	7,0,6	40,44,81	1,0,0	215	149	4.4129e-05	0.011662	0.802,1.0,0.907	0.965,1.0,1.0	-0.085
ENSG00000100429	HDAC10	chr22	-	50249102	50249168	50248830	50248890	50249327	50249454	599	108100194	3,0,2	87102160	0,2,0	215	149	0.64657	1	0.961,1.0,0.985	1.0,0.972,1.0	-0.009
ENSG00000100429	HDAC10	chr22	-	50249102	50249198	50248830	50248890	50249327	50249454	600	37,33,67	3,0,2	40,26,40	0,2,0	245	149	0.265193	1	0.882,1.0,0.953	1.0,0.888,1.0	-0.018
ENSG00000100429	HDAC10	chr22	-	50249327	50249454	50248224	50248292	50249634	50249703	601	83,85,156	0,0,0	59,77,140	1,0,0	276	149	1	1	1.0,1.0,1.0	0.97,1.0,1.0	0.01
ENSG00000100429	HDAC10	chr22	-	50249327	50249454	50248365	50248472	50249634	50249703	602	83,85,157	0,3,0	61,77,139	0,0,0	276	149	1	1	1.0,0.939,1.0	1.0,1.0,1.0	-0.02
ENSG00000100429	HDAC10	chr22	-	50249327	50249454	50249102	50249168	50249634	50249703	603	163163302	0,0,1	121161279	2,2,2	276	149	0.556758	1	1.0,1.0,0.994	0.97,0.978,0.987	0.02
ENSG00000100429	HDAC10	chr22	-	50249327	50249454	50249102	50249198	50249634	50249703	604	83,85,156	0,0,1	60,78,139	0,0,0	276	149	1	1	1.0,1.0,0.988	1.0,1.0,1.0	-0.004
ENSG00000100429	HDAC10	chr22	-	50249327	50249516	50248224	50248292	50249634	50249703	605	0,3,5	0,0,0	0,2,2	1,0,0	338	149	1	1	NA,1.0,1.0	0.0,1.0,1.0	0.333
ENSG00000100429	HDAC10	chr22	-	50249327	50249516	50248365	50248472	50249634	50249703	606	0,3,6	0,3,0	2,2,1	0,0,0	338	149	1	1	NA,0.306,1.0	1.0,1.0,1.0	-0.347
ENSG00000100429	HDAC10	chr22	-	50249327	50249516	50249102	50249168	50249634	50249703	607	74,78,147	0,0,1	58,83,131	2,2,2	338	149	0.209381	1	1.0,1.0,0.985	0.927,0.948,0.967	0.048
ENSG00000100429	HDAC10	chr22	-	50250062	50250160	50249858	50249964	50250426	50250523	608	132124219	0,0,2	118142227	0,0,0	247	149	1	1	1.0,1.0,0.985	1.0,1.0,1.0	-0.005
ENSG00000100429	HDAC10	chr22	-	50250062	50250160	50249858	50249964	50250770	50250890	609	57,75,141	0,2,3	73109122	5,1,3	247	149	0.244249	1	1.0,0.958,0.966	0.898,0.985,0.961	0.027
ENSG00000100429	HDAC10	chr22	-	50250426	50250523	50249858	50249964	50250770	50250905	610	66,40,77	0,2,3	31,40,107	5,1,3	246	149	0.22024	1	1.0,0.924,0.94	0.79,0.96,0.956	0.053
ENSG00000100429	HDAC10	chr22	-	50250426	50250523	50250062	50250160	50250770	50250905	611	153,99,195	16,11,47	92102241	19,27,26	246	149	0.629592	1	0.853,0.845,0.715	0.746,0.696,0.849	0.041
ENSG00000170638	TRABD	chr22	+	50193026	50193093	50185914	50185976	50193575	50193654	612	123113181	0,0,0	83119256	1,0,0	216	149	1	1	1.0,1.0,1.0	0.983,1.0,1.0	0.006
ENSG00000170638	TRABD	chr22	+	50194339	50194506	50193575	50193654	50197240	50197351	613	463451758	0,0,1	346434859	0,0,0	316	149	1	1	1.0,1.0,0.997	1.0,1.0,1.0	-0.001
ENSG00000170638	TRABD	chr22	+	50194899	50195040	50194339	50194506	50197240	50197351	614	123011722097	0,0,0	98811332358	0,0,2	290	149	1	1	1.0,1.0,1.0	1.0,1.0,0.998	0.001
ENSG00000170638	TRABD	chr22	+	50197240	50197351	50194899	50195040	50197448	50197588	615	109010891871	1,2,5	89410132154	3,1,8	260	149	1	1	0.998,0.997,0.995	0.994,0.998,0.994	0.001
ENSG00000170638	TRABD	chr22	+	50197448	50197588	50197240	50197351	50198074	50198186	616	6036091039	0,0,2	5045571226	0,0,0	289	149	1	1	1.0,1.0,0.996	1.0,1.0,1.0	-0.001
ENSG00000170638	TRABD	chr22	+	50197822	50197995	50197448	50197588	50198074	50198186	617	122112492136	1,0,4	91410382264	0,2,0	322	149	1	1	0.998,1.0,0.996	1.0,0.996,1.0	-0.001
ENSG00000170638	TRABD	chr22	+	50198344	50198515	50198074	50198186	50199115	50199569	618	6586831161	1,7,0	5996511323	1,2,7	320	149	1	1	0.997,0.978,1.0	0.996,0.993,0.989	-0.001
ENSG00000184164	CRELD2	chr22	+	49919229	49919312	49918634	49918898	49919729	49919840	619	6987741196	3,0,0	7238191459	0,0,3	232	149	1	1	0.993,1.0,1.0	1.0,1.0,0.997	-0.001
ENSG00000184164	CRELD2	chr22	+	49919729	49919840	49919229	49919312	49920155	49920247	620	89110071569	0,0,1	98311351924	0,2,6	260	149	1	1	1.0,1.0,0.999	1.0,0.997,0.995	0.002
ENSG00000184164	CRELD2	chr22	+	49921584	49921761	49920155	49920247	49922611	49922707	621	133613762203	0,0,0	138317053053	0,0,1	326	149	1	1	1.0,1.0,1.0	1.0,1.0,0.999	0
ENSG00000184164	CRELD2	chr22	+	49922296	49922443	49921584	49921761	49922611	49922707	622	17,9,40	563586895	26,12,36	5807341318	296	149	0.593891	1	0.015,0.008,0.022	0.022,0.008,0.014	0
ENSG00000184164	CRELD2	chr22	+	49922611	49922707	49920155	49920247	49925416	49925557	623	0,2,0	0,0,0	0,4,2	0,0,1	245	149	1	1	NA,1.0,NA	NA,1.0,0.549	0.226
ENSG00000184164	CRELD2	chr22	+	49923233	49923317	49922611	49922707	49924359	49924455	624	93010401451	0,2,10	110811542178	11,5,8	233	149	1	1	1.0,0.997,0.989	0.985,0.993,0.994	0.005
ENSG00000184164	CRELD2	chr22	+	49923233	49923317	49922611	49922707	49925416	49925557	625	366379524	0,2,0	396395790	0,4,1	233	149	1	1	1.0,0.992,1.0	1.0,0.984,0.998	0.003
ENSG00000184164	CRELD2	chr22	+	49924359	49924455	49922611	49922707	49925416	49925557	626	400388693	0,2,0	548552975	0,4,1	245	149	1	1	1.0,0.992,1.0	1.0,0.988,0.998	0.002
ENSG00000184164	CRELD2	chr22	+	49924359	49924455	49923233	49923317	49925416	49925557	627	97310591629	7,4,8	125113112370	2,0,2	245	149	1	1	0.988,0.994,0.992	0.997,1.0,0.999	-0.007
ENSG00000188511	C22orf34	chr22	-	49416601	49416735	49414523	49416035	49416814	49416928	628	5,12,5	6,15,17	3,5,13	11,5,31	283	149	0.577916	1	0.305,0.296,0.134	0.126,0.345,0.181	0.028
ENSG00000188511	C22orf34	chr22	-	49440875	49441212	49416814	49416928	49657404	49657457	629	19,23,28	0,5,3	10,11,24	2,1,5	486	149	0.402645	1	1.0,0.585,0.741	0.605,0.771,0.595	0.118
ENSG00000100422	CERK	chr22	-	46689991	46690200	46684410	46687206	46691571	46691777	631	6265261016	2,0,5	518429954	0,0,0	358	149	1	1	0.992,1.0,0.988	1.0,1.0,1.0	-0.007
ENSG00000100422	CERK	chr22	-	46712167	46712293	46711085	46711149	46720085	46720208	633	564511933	0,0,0	469397728	1,0,0	275	149	1	1	1.0,1.0,1.0	0.996,1.0,1.0	0.001
ENSG00000075240	GRAMD4	chr22	+	46637839	46637960	46577128	46577290	46658186	46658307	634	164151260	0,0,0	135141262	1,0,4	270	149	0.776768	1	1.0,1.0,1.0	0.987,1.0,0.973	0.013
ENSG00000075240	GRAMD4	chr22	+	46637839	46637960	46626750	46626961	46658186	46658307	635	364349671	6,3,2	320331685	0,2,5	270	149	0.743687	1	0.971,0.985,0.995	1.0,0.989,0.987	-0.008
ENSG00000075240	GRAMD4	chr22	+	46661380	46661442	46658186	46658307	46663039	46663172	636	318270472	0,0,0	273214537	2,0,0	211	149	1	1	1.0,1.0,1.0	0.99,1.0,1.0	0.003
ENSG00000075240	GRAMD4	chr22	+	46675467	46675552	46674607	46674750	46676599	46676668	637	373320631	0,0,1	311287669	1,0,0	234	149	1	1	1.0,1.0,0.998	0.995,1.0,1.0	0.001
ENSG00000075240	GRAMD4	chr22	+	46675467	46675552	46674607	46674750	46677146	46679683	638	141133216	2,0,0	127108275	0,0,0	234	149	1	1	0.978,1.0,1.0	1.0,1.0,1.0	-0.007
ENSG00000075240	GRAMD4	chr22	+	46676599	46676668	46674607	46674750	46677146	46679683	639	119116224	2,0,0	105,84,229	0,0,0	218	149	1	1	0.976,1.0,1.0	1.0,1.0,1.0	-0.008
ENSG00000075240	GRAMD4	chr22	+	46676599	46676668	46675467	46675552	46677146	46679683	640	353312640	4,7,7	292270636	9,5,21	218	149	0.00941478	0.320291	0.984,0.968,0.984	0.957,0.974,0.954	0.017
ENSG00000075275	CELSR1	chr22	-	46389289	46389499	46386401	46386585	46390391	46390486	641	0,2,2	0,0,2	0,4,2	0,0,0	359	149	1	1	NA,1.0,0.293	NA,1.0,1.0	-0.354
ENSG00000075234	TTC38	chr22	+	46269141	46269289	46268513	46268591	46272334	46272416	642	4,0,6	38,56,78	0,4,2	34,33,93	297	149	0.282641	1	0.05,0.0,0.037	0.0,0.057,0.011	0.006
ENSG00000075234	TTC38	chr22	+	46281598	46281718	46278585	46278661	46283972	46284032	643	276260414	0,0,1	172210424	0,0,0	269	149	1	1	1.0,1.0,0.996	1.0,1.0,1.0	-0.001
ENSG00000075234	TTC38	chr22	+	46281970	46282151	46281598	46281718	46283972	46284032	644	1,2,12	137147214	4,3,2	74124218	330	149	0.814624	1	0.003,0.006,0.025	0.024,0.011,0.004	-0.002
ENSG00000075234	TTC38	chr22	+	46288422	46288588	46287072	46287154	46289401	46289561	645	284311567	0,0,0	220283537	0,2,0	315	149	1	1	1.0,1.0,1.0	1.0,0.985,1.0	0.005
ENSG00000075234	TTC38	chr22	+	46289825	46289899	46289401	46289561	46292202	46292328	646	73,94,174	2,0,1	95,78,189	4,4,5	223	149	0.00340468	0.173467	0.961,1.0,0.991	0.941,0.929,0.962	0.04
ENSG00000075234	TTC38	chr22	+	46289825	46289899	46289401	46289561	46292790	46294008	647	224198361	0,0,0	158134345	2,0,1	223	149	1	1	1.0,1.0,1.0	0.981,1.0,0.996	0.008
ENSG00000075234	TTC38	chr22	+	46292202	46292328	46289401	46289561	46292790	46292933	648	22,18,36	0,0,0	29,18,32	2,0,1	275	149	0.46546	1	1.0,1.0,1.0	0.887,1.0,0.945	0.056
ENSG00000075234	TTC38	chr22	+	46292202	46292328	46289825	46289899	46292790	46292933	649	40,38,88	175128247	48,34,62	90,80,200	275	149	0.0738584	0.984538	0.11,0.139,0.162	0.224,0.187,0.144	-0.048
ENSG00000205643	CDPF1	chr22	-	46246672	46246795	46244020	46245238	46247105	46247221	650	2,0,4	4,11,7	4,5,1	3,5,9	272	149	0.146097	1	0.215,0.0,0.238	0.422,0.354,0.057	-0.127
ENSG00000205643	CDPF1	chr22	-	46246672	46246795	46244020	46245238	46247109	46247221	651	2,0,4	62,45,79	3,5,1	26,50,107	272	149	0.316077	1	0.017,0.0,0.027	0.059,0.052,0.005	-0.024
ENSG00000205643	CDPF1	chr22	-	46246672	46246795	46244020	46245238	46247124	46247221	652	2,0,4	5,0,0	1,5,2	1,3,0	272	149	1	1	0.18,NA,1.0	0.354,0.477,1.0	-0.02
ENSG00000205643	CDPF1	chr22	-	46247105	46247221	46244050	46245238	46248171	46248285	653	22,31,26	0,0,2	15,24,26	0,0,0	265	149	1	1	1.0,1.0,0.88	1.0,1.0,1.0	-0.04
ENSG00000205643	CDPF1	chr22	-	46247109	46247221	46244012	46245238	46248171	46248284	654	79,60,93	0,0,2	33,67,120	0,0,0	261	149	1	1	1.0,1.0,0.964	1.0,1.0,1.0	-0.012
ENSG00000205643	CDPF1	chr22	-	46247109	46247221	46244012	46245238	46250255	46250311	655	49,34,61	0,1,0	18,40,84	3,0,5	261	149	0.00382426	0.185872	1.0,0.951,1.0	0.774,1.0,0.906	0.09
ENSG00000205643	CDPF1	chr22	-	46247124	46247221	46244010	46245238	46248171	46248285	656	17,16,11	0,0,2	10,18,14	0,0,0	246	149	1	1	1.0,1.0,0.769	1.0,1.0,1.0	-0.077
ENSG00000205643	CDPF1	chr22	-	46248171	46248284	46244012	46245238	46250255	46250289	657	1,0,2	0,1,0	2,0,0	3,0,5	262	149	1	1	1.0,0.0,1.0	0.275,NA,0.0	0.529
ENSG00000130638	ATXN10	chr22	+	45689711	45689903	45671798	45672179	45692995	45693078	661	263024214374	2,3,3	207620324527	4,8,18	341	149	1	1	0.998,0.997,0.998	0.996,0.991,0.991	0.005
ENSG00000130638	ATXN10	chr22	+	45689711	45689903	45671798	45672179	45718412	45718464	662	137911932188	0,0,0	106810572285	0,0,1	341	149	1	1	1.0,1.0,1.0	1.0,1.0,0.999	0
ENSG00000130638	ATXN10	chr22	+	45692995	45693078	45671797	45672179	45718412	45718464	663	1,2,1	0,0,0	1,6,4	0,0,1	232	149	1	1	1.0,1.0,1.0	1.0,1.0,0.72	0.093
ENSG00000130638	ATXN10	chr22	+	45692995	45693078	45689711	45689903	45718412	45718464	664	7396781258	0,0,0	5725581331	0,0,2	232	149	1	1	1.0,1.0,1.0	1.0,1.0,0.998	0.001
ENSG00000130638	ATXN10	chr22	+	45700281	45700378	45692995	45693078	45702688	45702847	665	187518753416	0,0,0	163615323309	0,1,0	246	149	1	1	1.0,1.0,1.0	1.0,0.999,1.0	0
ENSG00000130638	ATXN10	chr22	+	45702688	45702847	45692995	45693078	45718412	45718464	666	136012912275	0,0,0	11039942304	0,2,0	308	149	1	1	1.0,1.0,1.0	1.0,0.996,1.0	0.001
ENSG00000130638	ATXN10	chr22	+	45718412	45718493	45689711	45689903	45729424	45729590	667	6915831122	0,0,0	5605051206	0,0,1	230	149	1	1	1.0,1.0,1.0	1.0,1.0,0.999	0
ENSG00000130638	ATXN10	chr22	+	45718412	45718493	45702688	45702847	45729424	45729590	668	192917683198	5,1,8	156213923326	3,0,0	230	149	1	1	0.996,0.999,0.996	0.997,1.0,1.0	-0.002
ENSG00000130638	ATXN10	chr22	+	45806958	45807022	45740368	45740538	45842990	45843178	669	155415562734	0,0,1	137912192865	0,0,0	213	149	1	1	1.0,1.0,0.999	1.0,1.0,1.0	0
ENSG00000128408	RIBC2	chr22	+	45417601	45417946	45414321	45414403	45422289	45422408	670	163135242	0,0,1	176145300	0,0,1	494	149	1	1	1.0,1.0,0.986	1.0,1.0,0.989	-0.001
ENSG00000128408	RIBC2	chr22	+	45425947	45426175	45422289	45422408	45430899	45431016	671	19,23,49	0,0,0	24,5,35	1,0,2	377	149	0.425519	1	1.0,1.0,1.0	0.905,1.0,0.874	0.074
ENSG00000100364	KIAA0930	chr22	-	45207572	45207772	45205792	45205912	45211955	45212081	672	1,4,9	456392820	0,1,7	373308803	349	149	1	1	0.001,0.004,0.005	0.0,0.001,0.004	0.002
ENSG00000100364	KIAA0930	chr22	-	45226151	45226383	45211955	45212107	45240639	45240742	673	0,0,0	300274566	2,0,0	247240526	381	149	1	1	0.0,0.0,0.0	0.003,0.0,0.0	-0.001
ENSG00000093000	NUP50	chr22	+	45166308	45166430	45163986	45164296	45168167	45168246	675	19,23,47	313296446	30,10,33	225208399	271	149	0.830903	1	0.032,0.041,0.055	0.068,0.026,0.043	-0.003
ENSG00000093000	NUP50	chr22	+	45170987	45171143	45168167	45168246	45171599	45171683	676	16,30,32	349322529	17,27,37	289216538	305	149	0.323334	1	0.022,0.044,0.029	0.028,0.058,0.033	-0.008
ENSG00000093000	NUP50	chr22	+	45170987	45171152	45168167	45168246	45171599	45171639	677	26,34,50	349322529	29,39,66	289216538	314	149	0.029592	0.604567	0.034,0.048,0.043	0.045,0.079,0.055	-0.018
ENSG00000093000	NUP50	chr22	+	45170987	45171177	45168165	45168246	45171599	45171683	678	28,42,55	349322529	42,40,63	289216538	339	149	0.0464774	0.77273	0.034,0.054,0.044	0.06,0.075,0.049	-0.017
ENSG00000093000	NUP50	chr22	+	45171599	45171683	45168167	45168246	45175893	45176006	679	561494856	0,0,0	455353887	0,0,1	233	149	1	1	1.0,1.0,1.0	1.0,1.0,0.998	0.001
ENSG00000093000	NUP50	chr22	+	45171808	45172037	45171599	45171683	45175893	45176080	680	6,2,5	391327604	7,5,12	322257644	378	149	1	1	0.006,0.002,0.003	0.008,0.008,0.007	-0.004
ENSG00000093000	NUP50	chr22	+	45175893	45176080	45171599	45171683	45178237	45178430	681	9177791448	3,3,11	6935871427	1,8,4	336	149	0.992382	1	0.993,0.991,0.983	0.997,0.97,0.994	0.002
ENSG00000093000	NUP50	chr22	+	45175893	45176080	45171599	45171683	45181285	45181367	682	494436787	0,0,0	404336825	2,1,0	336	149	1	1	1.0,1.0,1.0	0.989,0.993,1.0	0.006
ENSG00000093000	NUP50	chr22	+	45178237	45178900	45171599	45171683	45181285	45181367	683	200316583324	0,0,0	153013473029	2,1,0	812	149	1	1	1.0,1.0,1.0	0.993,0.996,1.0	0.004
ENSG00000093000	NUP50	chr22	+	45178237	45178900	45171599	45171683	45183401	45183520	684	158913112626	0,1,0	117210522446	0,0,0	812	149	1	1	1.0,0.996,1.0	1.0,1.0,1.0	-0.001
ENSG00000093000	NUP50	chr22	+	45178237	45178900	45175893	45176080	45181285	45181367	685	242919983976	6,0,2	182215923633	4,1,6	812	149	1	1	0.987,1.0,0.997	0.988,0.997,0.991	0.003
ENSG00000093000	NUP50	chr22	+	45181285	45181367	45171599	45171683	45183401	45183515	686	267228385	0,1,0	149168336	0,0,0	231	149	1	1	1.0,0.993,1.0	1.0,1.0,1.0	-0.002
ENSG00000093000	NUP50	chr22	+	45181285	45181367	45177698	45178900	45183401	45183515	687	6685711058	0,1,0	493452900	0,0,2	231	149	1	1	1.0,0.997,1.0	1.0,1.0,0.997	0
ENSG00000093000	NUP50	chr22	+	45183401	45183520	45181285	45181367	45184452	45184504	688	8677031268	0,0,0	5435281102	1,0,0	268	149	1	1	1.0,1.0,1.0	0.997,1.0,1.0	0.001
ENSG00000226328	NUP50-AS1	chr22	-	45138823	45138916	45133019	45134797	45152404	45152586	689	24,19,45	3,1,0	17,33,46	0,0,0	242	149	0.544484	1	0.831,0.921,1.0	1.0,1.0,1.0	-0.083
ENSG00000226328	NUP50-AS1	chr22	-	45138823	45138916	45133019	45134797	45163576	45163781	690	21,17,37	0,0,0	19,27,41	2,0,0	242	149	1	1	1.0,1.0,1.0	0.854,1.0,1.0	0.049
ENSG00000056487	PHF21B	chr22	-	44933472	44933518	44920397	44920490	45008544	45008610	691	0,0,2	0,0,0	0,1,0	0,0,1	195	149	1	1	NA,NA,1.0	NA,1.0,0.0	0.5
ENSG00000241484	ARHGAP8	chr22	+	44802076	44802164	44786456	44786606	44808306	44808438	694	5,6,2	0,0,0	13,10,21	2,3,3	237	149	2.53589e-05	0.00812221	1.0,1.0,1.0	0.803,0.677,0.815	0.235
ENSG00000241484	ARHGAP8	chr22	+	44809005	44809098	44808306	44808438	44814671	44814758	696	1,2,0	2,2,2	0,5,6	12,8,23	242	149	0.175497	1	0.235,0.381,0.0	0.0,0.278,0.138	0.067
ENSG00000241484	ARHGAP8	chr22	+	44859730	44859834	44848931	44849060	44862274	44862784	697	12,10,10	0,0,0	17,15,25	4,1,3	253	149	4.79437e-05	0.012153	1.0,1.0,1.0	0.715,0.898,0.831	0.185
ENSG00000186654	PRR5	chr22	+	44679346	44679885	44677084	44677240	44702491	44702608	698	4,0,12	24,12,31	6,6,12	24,14,22	688	149	0.135622	1	0.035,0.0,0.077	0.051,0.085,0.106	-0.043
ENSG00000186654	PRR5	chr22	+	44702491	44702608	44668546	44668805	44714590	44714671	699	80114192	0,0,1	83,97,199	2,0,0	266	149	1	1	1.0,1.0,0.991	0.959,1.0,1.0	0.011
ENSG00000186654	PRR5	chr22	+	44702491	44702608	44677056	44677240	44714590	44714671	700	103124213	5,9,18	104106218	7,5,15	266	149	0.612827	1	0.92,0.885,0.869	0.893,0.922,0.891	-0.011
ENSG00000186654	PRR5	chr22	+	44702491	44702608	44677056	44677240	44725243	44725292	701	20,11,26	2,0,0	21,7,21	0,0,2	266	149	1	1	0.849,1.0,1.0	1.0,1.0,0.855	-0.002
ENSG00000186654	PRR5	chr22	+	44714590	44714671	44676807	44677240	44725243	44725292	702	85,79,169	2,0,0	86,62,160	0,0,2	230	149	1	1	0.965,1.0,1.0	1.0,1.0,0.981	-0.005
ENSG00000186654	PRR5	chr22	+	44714590	44714671	44702197	44702608	44725243	44725292	703	183206364	0,5,0	164162379	0,0,4	230	149	1	1	1.0,0.964,1.0	1.0,1.0,0.984	-0.007
ENSG00000186654	PRR5	chr22	+	44714590	44714671	44702197	44702608	44726576	44726634	704	72,73,110	1,0,1	44,61,140	0,0,0	230	149	1	1	0.979,1.0,0.986	1.0,1.0,1.0	-0.012
ENSG00000186654	PRR5	chr22	+	44725243	44725292	44702197	44702608	44726576	44726634	705	36,57,87	1,0,1	27,41,95	0,0,0	198	149	1	1	0.964,1.0,0.985	1.0,1.0,1.0	-0.017
ENSG00000186654	PRR5	chr22	+	44725243	44725292	44714590	44714671	44726576	44726634	706	151200362	4,6,6	153149334	3,1,4	198	149	0.106423	1	0.966,0.962,0.978	0.975,0.991,0.984	-0.015
ENSG00000186654	PRR5	chr22	+	44725243	44725296	44714590	44714671	44726576	44726634	708	30,61,98	4,6,6	36,42,87	3,1,4	202	149	0.121175	1	0.847,0.882,0.923	0.898,0.969,0.941	-0.052
ENSG00000186654	PRR5	chr22	+	44731729	44731821	44726576	44726634	44735026	44735162	709	73,73,152	0,0,2	68,68,146	0,0,0	241	149	1	1	1.0,1.0,0.979	1.0,1.0,1.0	-0.007
ENSG00000186654	PRR5	chr22	+	44731729	44731821	44726576	44726634	44736771	44736786	710	75,74,152	0,0,0	65,56,146	6,1,2	241	149	0.00929533	0.317627	1.0,1.0,1.0	0.87,0.972,0.978	0.06
ENSG00000186654	PRR5	chr22	+	44731734	44731821	44726576	44726634	44735026	44735162	711	1,12,10	0,0,2	7,12,14	0,0,0	236	149	1	1	1.0,1.0,0.759	1.0,1.0,1.0	-0.08
ENSG00000186654	PRR5	chr22	+	44731734	44731821	44726576	44726634	44736771	44737441	712	3,11,10	0,0,0	5,7,15	6,1,2	236	149	3.11002e-06	0.00204046	1.0,1.0,1.0	0.345,0.815,0.826	0.338
ENSG00000186654	PRR5	chr22	+	44732250	44732391	44730883	44731821	44735026	44735162	713	287272558	2,2,1	296323511	4,13,0	290	149	0.0109589	0.353609	0.987,0.986,0.997	0.974,0.927,1.0	0.023
ENSG00000186654	PRR5	chr22	+	44732250	44732391	44730883	44731821	44736771	44737662	714	171160321	3,1,1	161176326	1,0,1	290	149	1	1	0.967,0.988,0.994	0.988,1.0,0.994	-0.011
ENSG00000186654	PRR5	chr22	+	44735026	44735162	44726576	44726634	44736771	44736786	715	120153252	0,0,0	140112208	6,1,2	285	149	0.059212	0.880867	1.0,1.0,1.0	0.924,0.983,0.982	0.037
ENSG00000186654	PRR5	chr22	+	44735026	44735162	44730883	44731821	44736771	44736786	716	122155251	3,1,1	144125208	1,0,1	285	149	0.636159	1	0.955,0.988,0.992	0.987,1.0,0.991	-0.014
ENSG00000186654	PRR5	chr22	+	44735026	44735162	44732250	44732391	44736771	44736786	717	243274528	11,15,40	285272427	10,16,33	285	149	0.803825	1	0.92,0.905,0.873	0.937,0.899,0.871	-0.003
ENSG00000100347	SAMM50	chr22	+	43968730	43968818	43964451	43964553	43972235	43972342	718	10398541782	0,2,1	8477631934	1,0,4	237	149	1	1	1.0,0.996,0.999	0.998,1.0,0.997	0
ENSG00000100347	SAMM50	chr22	+	43973235	43973323	43972870	43973001	43976054	43976183	719	10069161771	0,0,0	8588511805	2,0,0	237	149	1	1	1.0,1.0,1.0	0.996,1.0,1.0	0.001
ENSG00000130540	SULT4A1	chr22	-	43827513	43827640	43824509	43826113	43829059	43829198	720	0,10,2	0,1,0	13,6,13	0,0,0	276	149	1	1	NA,0.844,1.0	1.0,1.0,1.0	-0.078
ENSG00000130540	SULT4A1	chr22	-	43841801	43841932	43839944	43840025	43862213	43862470	721	3,5,4	0,0,0	8,7,5	0,0,2	280	149	1	1	1.0,1.0,1.0	1.0,1.0,0.571	0.143
ENSG00000186976	EFCAB6	chr22	-	43671972	43672133	43668871	43669045	43672245	43672270	723	0,0,1	0,0,0	0,0,2	0,0,2	310	149	1	1	NA,NA,1.0	NA,NA,0.325	0.675
ENSG00000100304	TTLL12	chr22	-	43171818	43171900	43169499	43169568	43172402	43172554	728	136811412479	3,2,7	103910552495	0,1,3	231	149	1	1	0.997,0.997,0.996	1.0,0.999,0.998	-0.002
ENSG00000100304	TTLL12	chr22	-	43176319	43176396	43174498	43174615	43179618	43179752	729	11399041775	2,0,0	9368451863	0,0,0	226	149	1	1	0.997,1.0,1.0	1.0,1.0,1.0	-0.001
ENSG00000100304	TTLL12	chr22	-	43179618	43179752	43176319	43176396	43179840	43180000	730	144711382142	0,2,0	110610002302	2,0,1	283	149	1	1	1.0,0.997,1.0	0.997,1.0,0.999	0
ENSG00000100304	TTLL12	chr22	-	43182979	43183149	43180741	43180940	43186892	43187133	731	138812422097	3,2,2	103610692239	2,10,5	319	149	0.897322	1	0.995,0.997,0.998	0.996,0.98,0.995	0.006
ENSG00000100294	MCAT	chr22	-	43137080	43137298	43132205	43133486	43141161	43141249	732	425352753	64,71,124	308336828	78,51,103	367	149	0.907385	1	0.729,0.668,0.711	0.616,0.728,0.765	0
ENSG00000100294	MCAT	chr22	-	43137080	43137298	43132205	43133486	43142925	43143394	733	258195460	0,0,0	187207476	0,1,1	367	149	1	1	1.0,1.0,1.0	1.0,0.988,0.995	0.006
ENSG00000100294	MCAT	chr22	-	43141161	43141249	43132879	43133486	43142925	43143364	734	222204372	0,0,0	193180365	0,1,1	237	149	1	1	1.0,1.0,1.0	1.0,0.991,0.996	0.004
ENSG00000100294	MCAT	chr22	-	43141161	43141249	43137080	43137298	43142925	43143364	735	326285546	0,0,0	240257606	1,0,0	237	149	1	1	1.0,1.0,1.0	0.993,1.0,1.0	0.002
ENSG00000100271	TTLL1	chr22	-	43046409	43046573	43039643	43039905	43051800	43051887	736	229258385	0,0,2	170238453	0,0,1	313	149	1	1	1.0,1.0,0.989	1.0,1.0,0.995	-0.002
ENSG00000100271	TTLL1	chr22	-	43051800	43051887	43046409	43046573	43059383	43059527	737	135193333	0,0,3	125190348	0,3,0	236	149	1	1	1.0,1.0,0.986	1.0,0.976,1.0	0.003
ENSG00000100271	TTLL1	chr22	-	43070170	43070242	43069603	43069844	43075473	43075590	738	1,6,6	108112200	2,4,2	92104200	221	149	0.271552	1	0.006,0.035,0.02	0.014,0.025,0.007	0.005
ENSG00000242247	ARFGAP3	chr22	-	42810812	42810944	42808766	42808890	42817141	42817264	739	373365617	8,3,19	329322648	4,9,47	281	149	0.00385676	0.18719	0.961,0.985,0.945	0.978,0.95,0.88	0.028
ENSG00000242247	ARFGAP3	chr22	-	42831548	42831636	42826939	42826999	42834241	42834325	740	395478638	2,1,0	309349665	0,0,0	237	149	1	1	0.992,0.997,1.0	1.0,1.0,1.0	-0.004
ENSG00000242247	ARFGAP3	chr22	-	42834241	42834325	42831548	42831636	42835361	42835493	741	425456700	0,0,0	354350712	0,0,2	233	149	1	1	1.0,1.0,1.0	1.0,1.0,0.996	0.001
ENSG00000242247	ARFGAP3	chr22	-	42834241	42834325	42831548	42831636	42840943	42841016	742	153173239	0,0,4	120139247	0,0,0	233	149	1	1	1.0,1.0,0.974	1.0,1.0,1.0	-0.009
ENSG00000242247	ARFGAP3	chr22	-	42835361	42835493	42831548	42831636	42840943	42841016	743	289242356	0,0,4	212207423	0,0,0	281	149	1	1	1.0,1.0,0.979	1.0,1.0,1.0	-0.007
ENSG00000242247	ARFGAP3	chr22	-	42835361	42835493	42834241	42834325	42840943	42841016	744	566535815	0,6,0	450420897	3,0,0	281	149	1	1	1.0,0.979,1.0	0.988,1.0,1.0	-0.003
ENSG00000242247	ARFGAP3	chr22	-	42840943	42841016	42835361	42835493	42847513	42847632	745	428371567	0,3,0	345331628	0,0,0	222	149	1	1	1.0,0.988,1.0	1.0,1.0,1.0	-0.004
ENSG00000100243	CYB5R3	chr22	-	42623788	42623888	42617839	42619945	42627303	42627389	746	186517373248	0,0,6	158714523002	0,0,0	249	149	1	1	1.0,1.0,0.997	1.0,1.0,1.0	-0.001
ENSG00000100243	CYB5R3	chr22	-	42628151	42628281	42627604	42627688	42630881	42630988	747	208220263557	0,1,0	167316963422	0,1,0	279	149	1	1	1.0,0.999,1.0	1.0,0.999,1.0	0
ENSG00000189306	RRP7A	chr22	-	42514105	42514304	42509967	42512995	42514681	42514779	749	216413463535	1,0,0	150412734083	0,0,0	348	149	1	1	0.999,1.0,1.0	1.0,1.0,1.0	0
ENSG00000189306	RRP7A	chr22	-	42514105	42514304	42509967	42512995	42515150	42515268	750	15619882639	0,1,0	10899153116	0,0,0	348	149	1	1	1.0,0.998,1.0	1.0,1.0,1.0	-0.001
ENSG00000189306	RRP7A	chr22	-	42514681	42514779	42509967	42512995	42515150	42515268	751	619356985	0,1,0	4363511118	0,0,0	247	149	1	1	1.0,0.995,1.0	1.0,1.0,1.0	-0.002
ENSG00000189306	RRP7A	chr22	-	42514681	42514779	42514105	42514304	42515150	42515268	752	12087081858	0,0,1	8407022058	0,0,0	247	149	1	1	1.0,1.0,0.999	1.0,1.0,1.0	0
ENSG00000189306	RRP7A	chr22	-	42515150	42515268	42514676	42514779	42516010	42516136	753	15098752396	0,0,2	10808392605	0,0,0	267	149	1	1	1.0,1.0,0.999	1.0,1.0,1.0	0
ENSG00000189306	RRP7A	chr22	-	42518612	42518728	42518004	42518147	42519713	42519794	754	17,8,16	103,61,162	5,0,12	69,69,224	265	149	0.000441026	0.0487386	0.085,0.069,0.053	0.039,0.0,0.029	0.046
ENSG00000235568	NFAM1	chr22	-	42409434	42409547	42397857	42397956	42411406	42411736	755	40,35,55	5,2,0	44,25,81	0,1,1	262	149	1	1	0.82,0.909,1.0	1.0,0.934,0.979	-0.061
ENSG00000100207	TCF20	chr22	-	42168608	42168703	42161097	42161358	42169846	42169896	756	0,1,2	0,5,2	0,0,4	6,2,7	244	149	1	1	NA,0.109,0.379	0.0,0.0,0.259	0.158
ENSG00000100207	TCF20	chr22	-	42168608	42168736	42160012	42161358	42169846	42169896	757	1,3,0	0,5,2	0,0,0	6,2,7	277	149	0.244125	1	1.0,0.244,0.0	0.0,0.0,0.0	0.415
ENSG00000184983	NDUFA6	chr22	-	42087059	42087175	42085524	42086314	42090605	42090779	759	240226324237	0,0,0	216724784760	6,0,2	265	149	1	1	1.0,1.0,1.0	0.995,1.0,0.999	0.002
ENSG00000198951	NAGA	chr22	-	42067764	42067936	42067112	42067290	42068438	42068574	760	599455812	8,8,12	363393749	7,0,15	321	149	0.986891	1	0.972,0.964,0.969	0.96,1.0,0.959	-0.005
ENSG00000100162	CENPM	chr22	-	41943609	41943701	41938720	41939196	41945224	41945304	766	122410032230	62,49,82	9727572293	63,54,98	241	149	0.076468	1	0.924,0.927,0.944	0.905,0.897,0.935	0.019
ENSG00000100162	CENPM	chr22	-	41945912	41946005	41944920	41945304	41946416	41946496	767	9126141643	0,0,0	7505221696	0,0,1	242	149	1	1	1.0,1.0,1.0	1.0,1.0,0.999	0
ENSG00000198911	SREBF2	chr22	+	41866830	41867280	41833078	41833358	41868610	41868792	768	182217962924	2,1,0	142212983086	0,0,0	599	149	1	1	0.996,0.998,1.0	1.0,1.0,1.0	-0.002
ENSG00000198911	SREBF2	chr22	+	41868610	41868792	41833078	41833358	41870888	41871035	769	8077911266	0,0,0	6105771274	1,0,0	331	149	1	1	1.0,1.0,1.0	0.996,1.0,1.0	0.001
ENSG00000198911	SREBF2	chr22	+	41873797	41874019	41870888	41871035	41875336	41875451	770	159117002552	1,3,4	122612292589	2,0,4	371	149	1	1	0.998,0.996,0.996	0.996,1.0,0.996	-0.001
ENSG00000198911	SREBF2	chr22	+	41877228	41877421	41875542	41875724	41880715	41880992	771	614581969	5,8,11	462468885	8,5,15	342	149	0.266777	1	0.982,0.969,0.975	0.962,0.976,0.963	0.008
ENSG00000198911	SREBF2	chr22	+	41877941	41878123	41877228	41877421	41880715	41880992	772	109310951939	0,0,0	8429481844	0,1,2	331	149	1	1	1.0,1.0,1.0	1.0,0.998,0.998	0.001
ENSG00000198911	SREBF2	chr22	+	41878658	41878758	41875542	41875724	41880715	41880992	773	6,3,7	5,8,11	0,11,6	8,5,15	249	149	0.617164	1	0.418,0.183,0.276	0.0,0.568,0.193	0.039
ENSG00000198911	SREBF2	chr22	+	41878658	41878758	41877941	41878123	41880715	41880992	774	12,7,18	529531955	5,19,19	418484940	249	149	0.324869	1	0.013,0.008,0.011	0.007,0.023,0.012	-0.003
ENSG00000198911	SREBF2	chr22	+	41886268	41886308	41884841	41885011	41891249	41891399	775	0,0,0	2,0,0	0,0,4	0,0,0	189	149	1	1	0.0,NA,NA	NA,NA,1.0	-1
ENSG00000198911	SREBF2	chr22	+	41886268	41886308	41884841	41885011	41893116	41893285	776	0,0,1	6916631024	0,0,2	5004681066	189	149	1	1	0.0,0.0,0.001	0.0,0.0,0.001	0
ENSG00000198911	SREBF2	chr22	+	41891249	41891399	41884841	41885011	41893116	41893285	777	2,1,0	6916631024	1,1,1	5004681066	299	149	1	1	0.001,0.001,0.0	0.001,0.001,0.0	0
ENSG00000198911	SREBF2	chr22	+	41891249	41891399	41886268	41886308	41893116	41893285	778	0,1,0	0,0,1	1,1,3	0,0,0	299	149	1	1	NA,1.0,0.0	1.0,1.0,1.0	-0.5
ENSG00000198911	SREBF2	chr22	+	41894819	41894937	41893116	41893285	41898648	41898781	779	497483839	0,0,2	425397859	0,0,0	267	149	1	1	1.0,1.0,0.996	1.0,1.0,1.0	-0.001
ENSG00000198911	SREBF2	chr22	+	41897051	41897161	41894819	41894937	41898648	41898781	780	110311021849	3,4,3	9169201922	0,3,3	259	149	1	1	0.995,0.994,0.997	1.0,0.994,0.997	-0.002
ENSG00000198911	SREBF2	chr22	+	41899236	41899553	41898648	41898781	41900019	41900122	781	7,6,18	0,1,3	26,11,8	3,0,8	466	149	0.333075	1	1.0,0.657,0.657	0.735,1.0,0.242	0.112
ENSG00000198911	SREBF2	chr22	+	41899236	41899553	41898648	41898781	41900329	41900498	782	6,6,18	6375811075	23,11,11	469472961	466	149	0.826043	1	0.003,0.003,0.005	0.015,0.007,0.004	-0.005
ENSG00000198911	SREBF2	chr22	+	41900019	41900122	41898648	41898781	41900329	41900498	783	6,4,11	6375811075	13,6,14	469472961	252	149	0.901661	1	0.006,0.004,0.006	0.016,0.007,0.009	-0.005
ENSG00000198911	SREBF2	chr22	+	41900019	41900122	41899236	41899553	41900329	41900498	784	7,3,8	0,0,0	15,6,7	2,0,3	252	149	0.0108999	0.35236	1.0,1.0,1.0	0.816,1.0,0.58	0.201
ENSG00000198911	SREBF2	chr22	+	41902969	41903155	41900329	41900498	41904862	41904974	785	140014472383	0,2,1	123311012316	0,0,1	335	149	1	1	1.0,0.997,0.999	1.0,1.0,0.999	-0.001
ENSG00000198911	SREBF2	chr22	+	41904534	41904732	41902969	41903155	41904862	41904973	786	6,0,4	602598941	0,0,3	520423962	347	149	1	1	0.004,0.0,0.002	0.0,0.0,0.001	0.002
ENSG00000167077	MEI1	chr22	+	41784338	41784420	41781398	41781845	41793828	41793910	788	24,34,29	24,29,29	10,22,32	14,38,32	231	149	0.169037	1	0.392,0.431,0.392	0.315,0.272,0.392	0.079
ENSG00000167077	MEI1	chr22	+	41784607	41784783	41784338	41784420	41793828	41793910	789	31,44,35	6,14,15	18,30,67	2,7,8	325	149	0.0309863	0.62261	0.703,0.59,0.517	0.805,0.663,0.793	-0.15
ENSG00000167077	MEI1	chr22	+	41795410	41795542	41794370	41794477	41795734	41795773	790	95,93,93	5,12,8	50,74,122	7,0,9	281	149	0.323381	1	0.91,0.804,0.86	0.791,1.0,0.878	-0.032
ENSG00000100138	SNU13	chr22	-	41681225	41681559	41680243	41680364	41682355	41682456	791	5,1,1	60,56,121	3,2,5	70,55,109	483	149	0.779166	1	0.025,0.005,0.003	0.013,0.011,0.014	-0.002
ENSG00000100138	SNU13	chr22	-	41681225	41681559	41680243	41680364	41688793	41688909	792	5,1,1	76,67,172	3,2,6	74,67,155	483	149	1	1	0.02,0.005,0.002	0.012,0.009,0.012	-0.002
ENSG00000100138	SNU13	chr22	-	41682355	41682587	41680243	41680364	41688793	41688881	793	63,64,134	76,67,172	76,67,125	74,67,155	381	149	0.529158	1	0.245,0.272,0.234	0.287,0.281,0.24	-0.019
ENSG00000100138	SNU13	chr22	-	41687721	41688327	41680245	41680364	41688793	41688804	794	120131174	76,67,172	99101157	74,67,155	755	149	0.352461	1	0.238,0.278,0.166	0.209,0.229,0.167	0.026
ENSG00000100138	SNU13	chr22	-	41688078	41688327	41680243	41680364	41688793	41688804	795	20,27,37	76,67,172	27,28,35	74,67,155	398	149	0.489177	1	0.09,0.131,0.075	0.12,0.135,0.078	-0.012
ENSG00000100417	PMM1	chr22	-	41578805	41578881	41577807	41577923	41583958	41584058	796	157113189	0,0,0	155158238	1,0,0	225	149	1	1	1.0,1.0,1.0	0.99,1.0,1.0	0.003
ENSG00000100417	PMM1	chr22	-	41584280	41584372	41583958	41584058	41584526	41584603	797	109129174	3,9,2	90,99,236	8,16,23	241	149	3.27621e-05	0.00948777	0.957,0.899,0.982	0.874,0.793,0.864	0.102
ENSG00000100417	PMM1	chr22	-	41586075	41586193	41584005	41584603	41589051	41589163	798	50,49,87	1,0,0	42,42,97	0,0,0	267	149	1	1	0.965,1.0,1.0	1.0,1.0,1.0	-0.012
ENSG00000100417	PMM1	chr22	-	41589051	41589163	41586075	41586193	41589718	41589847	800	0,0,1	22,8,30	0,2,5	8,17,25	261	149	0.0145784	0.415944	0.0,0.0,0.019	0.0,0.063,0.102	-0.049
ENSG00000100412	ACO2	chr22	+	41499725	41499862	41469159	41469508	41507790	41508049	801	458375756	2,0,0	357356735	0,0,4	286	149	1	1	0.992,1.0,1.0	1.0,1.0,0.99	0.001
ENSG00000100412	ACO2	chr22	+	41517526	41517631	41515765	41515917	41518480	41518572	802	132011422173	2,0,0	9939012098	0,0,0	254	149	1	1	0.997,1.0,1.0	1.0,1.0,1.0	-0.001
ENSG00000100412	ACO2	chr22	+	41520170	41520276	41518480	41518572	41522829	41522987	803	124311502133	0,0,1	9828882191	0,0,0	255	149	1	1	1.0,1.0,0.999	1.0,1.0,1.0	0
ENSG00000100403	ZC3H7B	chr22	+	41320654	41320713	41301521	41301772	41325563	41325597	804	46,48,90	1,0,1	47,58,51	0,0,0	208	149	1	1	0.971,1.0,0.985	1.0,1.0,1.0	-0.015
ENSG00000100403	ZC3H7B	chr22	+	41327205	41327364	41325720	41325918	41330022	41330103	805	106,98,120	0,0,0	106,62,123	0,1,1	308	149	1	1	1.0,1.0,1.0	1.0,0.968,0.983	0.016
ENSG00000100403	ZC3H7B	chr22	+	41332170	41332227	41330022	41330103	41338312	41338355	806	32,47,58	0,2,0	30,15,51	1,0,0	206	149	1	1	1.0,0.944,1.0	0.956,1.0,1.0	-0.004
ENSG00000100403	ZC3H7B	chr22	+	41343414	41343576	41342528	41342628	41346002	41346208	807	56,14,59	0,0,2	22,19,76	0,0,0	311	149	1	1	1.0,1.0,0.934	1.0,1.0,1.0	-0.022
ENSG00000100401	RANGAP1	chr22	-	41249329	41249451	41245610	41246672	41249728	41249817	808	8077611435	0,0,0	7336281354	1,0,2	271	149	1	1	1.0,1.0,1.0	0.998,1.0,0.997	0.002
ENSG00000100401	RANGAP1	chr22	-	41249728	41249817	41249329	41249451	41251006	41251109	809	6996441171	0,0,0	6315441239	1,0,0	238	149	1	1	1.0,1.0,1.0	0.997,1.0,1.0	0.001
ENSG00000100401	RANGAP1	chr22	-	41252871	41252991	41251006	41251109	41254307	41254494	810	8726831387	0,0,0	6576501449	0,0,2	269	149	1	1	1.0,1.0,1.0	1.0,1.0,0.998	0.001
ENSG00000100401	RANGAP1	chr22	-	41256190	41256290	41256020	41256105	41256710	41256824	811	7365931246	0,0,0	6135771279	2,0,0	249	149	1	1	1.0,1.0,1.0	0.995,1.0,1.0	0.002
ENSG00000100401	RANGAP1	chr22	-	41256710	41256824	41256190	41256290	41257947	41258106	812	8016981460	0,0,0	6926551469	0,0,2	263	149	1	1	1.0,1.0,1.0	1.0,1.0,0.998	0.001
ENSG00000100401	RANGAP1	chr22	-	41261445	41261580	41257947	41258106	41264663	41264843	813	9407331630	4,0,11	6846481454	6,1,17	284	149	0.197884	1	0.992,1.0,0.987	0.984,0.997,0.978	0.007
ENSG00000100401	RANGAP1	chr22	-	41264663	41264843	41261445	41261580	41268096	41268156	814	10488261875	5,12,5	8307731733	3,2,11	329	149	0.734894	1	0.99,0.969,0.994	0.992,0.994,0.986	-0.006
ENSG00000100401	RANGAP1	chr22	-	41274599	41274727	41268096	41268156	41280932	41281082	815	9167731462	2,0,0	7486191521	0,0,0	277	149	1	1	0.996,1.0,1.0	1.0,1.0,1.0	-0.001
ENSG00000100401	RANGAP1	chr22	-	41284900	41285153	41280932	41281082	41285362	41285905	816	40,31,35	0,1,4	26,18,25	0,1,1	402	149	1	1	1.0,0.92,0.764	1.0,0.87,0.903	-0.03
ENSG00000100401	RANGAP1	chr22	-	41284900	41285153	41280932	41281082	41285543	41285965	817	40,31,35	48,41,70	25,19,29	43,43,75	402	149	0.0558836	0.854107	0.236,0.219,0.156	0.177,0.141,0.125	0.056
ENSG00000100401	RANGAP1	chr22	-	41284900	41285153	41280932	41281082	41285985	41286251	818	43,33,42	264197404	29,23,41	212169371	402	149	0.522945	1	0.057,0.058,0.037	0.048,0.048,0.039	0.006
ENSG00000100395	L3MBTL2	chr22	+	41206006	41206125	41205301	41205386	41209695	41209933	819	3,0,5	5,3,26	2,0,9	14,17,16	268	149	0.931206	1	0.25,0.0,0.097	0.074,0.0,0.238	0.012
ENSG00000100395	L3MBTL2	chr22	+	41213850	41214026	41209695	41209933	41216138	41216262	821	179158285	4,3,13	131115280	3,3,8	325	149	0.563829	1	0.954,0.96,0.91	0.952,0.946,0.941	-0.005
ENSG00000100395	L3MBTL2	chr22	+	41213892	41214026	41209695	41209933	41216138	41216262	822	353271540	4,3,13	246230557	3,3,8	283	149	0.465793	1	0.979,0.979,0.956	0.977,0.976,0.973	-0.004
ENSG00000100395	L3MBTL2	chr22	+	41219418	41219536	41217122	41217202	41220733	41220868	823	339305580	2,0,0	232235624	0,0,2	267	149	1	1	0.99,1.0,1.0	1.0,1.0,0.994	-0.001
ENSG00000100395	L3MBTL2	chr22	+	41224966	41225071	41224724	41224801	41225793	41225941	824	367233555	0,0,0	226200544	0,0,1	254	149	1	1	1.0,1.0,1.0	1.0,1.0,0.997	0.001
ENSG00000100395	L3MBTL2	chr22	+	41227574	41227679	41227088	41227323	41227803	41227869	825	0,1,4	169131255	0,0,0	101105277	254	149	1	1	0.0,0.004,0.009	0.0,0.0,0.0	0.004
ENSG00000100395	L3MBTL2	chr22	+	41229539	41229656	41227088	41227869	41230138	41230654	826	327274443	0,2,5	235230527	3,2,5	266	149	0.634429	1	1.0,0.987,0.98	0.978,0.985,0.983	0.007
ENSG00000100380	ST13	chr22	-	40829625	40829674	40827095	40827229	40830839	40830956	827	189917503049	3,0,4	164617013534	0,2,3	198	149	1	1	0.998,1.0,0.998	1.0,0.998,0.999	0
ENSG00000100380	ST13	chr22	-	40830839	40830956	40827095	40827229	40832568	40832671	828	119011252007	1,0,0	100510482261	0,0,0	266	149	1	1	0.999,1.0,1.0	1.0,1.0,1.0	0
ENSG00000100380	ST13	chr22	-	40830839	40830956	40829625	40829674	40835559	40835905	829	120211582035	0,0,0	107710882349	0,0,2	266	149	1	1	1.0,1.0,1.0	1.0,1.0,0.998	0.001
ENSG00000100380	ST13	chr22	-	40832086	40832216	40830874	40830956	40832568	40832671	830	2,1,1	146213512422	0,0,1	120812862734	279	149	1	1	0.001,0.0,0.0	0.0,0.0,0.0	0
ENSG00000100380	ST13	chr22	-	40832568	40832671	40830839	40830956	40835559	40835670	831	246023224146	0,2,4	211121794689	2,1,5	252	149	1	1	1.0,0.999,0.998	0.998,0.999,0.998	0.001
ENSG00000100380	ST13	chr22	-	40835802	40835887	40835559	40835670	40840625	40840653	832	234922124072	0,0,0	204319334536	0,0,2	234	149	1	1	1.0,1.0,1.0	1.0,1.0,0.999	0
ENSG00000100380	ST13	chr22	-	40844838	40844909	40840625	40840692	40850822	40850880	833	6596721272	0,0,2	6306031271	0,0,0	220	149	1	1	1.0,1.0,0.998	1.0,1.0,1.0	-0.001
ENSG00000100380	ST13	chr22	-	40848293	40848369	40844838	40844909	40850822	40850880	834	217920763791	0,1,0	177519093725	0,1,0	225	149	1	1	1.0,0.999,1.0	1.0,0.999,1.0	0
ENSG00000100380	ST13	chr22	-	40850822	40850880	40844838	40844909	40856430	40856565	835	227218412	0,2,2	235219352	0,0,1	207	149	1	1	1.0,0.987,0.993	1.0,1.0,0.996	-0.005
ENSG00000100372	SLC25A17	chr22	-	40773936	40774019	40769629	40770981	40777039	40777135	836	465432819	6,3,6	388306810	5,3,6	232	149	0.913993	1	0.98,0.989,0.989	0.98,0.985,0.989	0.001
ENSG00000100372	SLC25A17	chr22	-	40776189	40776308	40773936	40774019	40777039	40777135	837	0,9,2	303263531	4,3,0	253193537	268	149	1	1	0.0,0.019,0.002	0.009,0.009,0.0	0.001
ENSG00000100372	SLC25A17	chr22	-	40779757	40779894	40779008	40779125	40792524	40792676	838	10,5,0	285241435	4,3,2	209170374	286	149	0.885498	1	0.018,0.011,0.0	0.01,0.009,0.003	0.002
ENSG00000100372	SLC25A17	chr22	-	40779757	40779894	40779008	40779125	40794513	40794580	839	6,3,0	0,0,5	2,2,2	0,0,9	286	149	0.865275	1	1.0,1.0,0.0	1.0,1.0,0.104	-0.035
ENSG00000100372	SLC25A17	chr22	-	40784512	40784604	40779008	40779125	40792524	40792676	840	4,0,0	285241435	1,0,3	209170374	241	149	1	1	0.009,0.0,0.0	0.003,0.0,0.005	0
ENSG00000100372	SLC25A17	chr22	-	40784512	40784604	40779008	40779125	40794513	40794580	841	2,0,1	0,0,5	1,0,3	0,0,9	241	149	1	1	1.0,NA,0.11	1.0,NA,0.171	-0.03
ENSG00000100372	SLC25A17	chr22	-	40792524	40792676	40779008	40779125	40794513	40794580	842	506441812	0,0,5	362305732	0,0,9	301	149	0.878555	1	1.0,1.0,0.988	1.0,1.0,0.976	0.004
ENSG00000100372	SLC25A17	chr22	-	40792524	40792676	40779008	40779125	40799022	40799040	843	298250449	9,0,6	215173380	8,9,13	301	149	0.00185877	0.116808	0.942,1.0,0.974	0.93,0.905,0.935	0.049
ENSG00000100372	SLC25A17	chr22	-	40792524	40792676	40779008	40779125	40819194	40819350	844	298246446	8,6,9	213173380	0,14,22	301	149	0.0205269	0.501292	0.949,0.953,0.961	1.0,0.859,0.895	0.036
ENSG00000100372	SLC25A17	chr22	-	40792524	40792676	40779757	40779894	40794513	40794580	845	227202377	2,0,0	155136358	0,0,0	301	149	1	1	0.983,1.0,1.0	1.0,1.0,1.0	-0.006
ENSG00000100372	SLC25A17	chr22	-	40792524	40792676	40784512	40784604	40794513	40794580	846	223200377	0,0,1	153135358	0,0,0	301	149	1	1	1.0,1.0,0.995	1.0,1.0,1.0	-0.002
ENSG00000100372	SLC25A17	chr22	-	40794513	40794580	40779008	40779125	40799022	40799040	847	57,47,111	9,0,6	37,34,104	8,9,13	216	149	0.00701885	0.268629	0.814,1.0,0.927	0.761,0.723,0.847	0.137
ENSG00000100372	SLC25A17	chr22	-	40794513	40794580	40779008	40779125	40819194	40819326	848	0,1,3	8,6,9	0,0,5	0,14,22	216	149	1	1	0.0,0.103,0.187	NA,0.0,0.136	0.029
ENSG00000100372	SLC25A17	chr22	-	40794513	40794580	40792524	40792676	40799022	40799040	849	262234468	0,4,4	180161428	2,0,0	216	149	1	1	1.0,0.976,0.988	0.984,1.0,1.0	-0.007
ENSG00000100372	SLC25A17	chr22	-	40794513	40794580	40792524	40792676	40819194	40819326	850	103106199	0,0,1	73,62,173	0,0,0	216	149	1	1	1.0,1.0,0.993	1.0,1.0,1.0	-0.002
ENSG00000100372	SLC25A17	chr22	-	40797283	40797336	40794513	40794580	40799022	40799083	852	0,0,2	162137276	1,1,2	108104270	202	149	1	1	0.0,0.0,0.005	0.007,0.007,0.005	-0.005
ENSG00000100372	SLC25A17	chr22	-	40799022	40799040	40794513	40794580	40819194	40819316	854	24,18,47	0,4,1	10,16,37	0,2,2	167	149	0.621345	1	1.0,0.801,0.977	1.0,0.877,0.943	-0.014
ENSG00000100372	SLC25A17	chr22	-	40799022	40799083	40779008	40779125	40819194	40819326	855	22,13,31	8,6,9	36,19,45	0,14,22	210	149	0.638379	1	0.661,0.606,0.71	1.0,0.491,0.592	-0.035
ENSG00000100372	SLC25A17	chr22	-	40799022	40799083	40792524	40792676	40819194	40819326	856	13,15,29	0,0,1	30,13,32	0,0,0	210	149	1	1	1.0,1.0,0.954	1.0,1.0,1.0	-0.015
ENSG00000100372	SLC25A17	chr22	-	40799022	40799083	40794513	40794580	40819194	40819326	857	171144286	0,4,1	130107292	0,2,2	210	149	1	1	1.0,0.962,0.995	1.0,0.974,0.99	-0.002
ENSG00000100372	SLC25A17	chr22	-	40817202	40817377	40799022	40799083	40819194	40819338	859	6,2,1	90,79,150	0,3,0	80,55,164	324	149	0.909233	1	0.03,0.012,0.003	0.0,0.024,0.0	0.007
ENSG00000196588	MKL1	chr22	-	40423535	40423685	40420846	40421100	40424205	40424381	860	131126303	3,0,2	120,90,269	2,0,3	299	149	0.825744	1	0.956,1.0,0.987	0.968,1.0,0.978	-0.001
ENSG00000196588	MKL1	chr22	-	40424205	40424381	40420846	40421100	40429605	40429767	861	180126220	0,0,0	88,95,229	0,0,2	325	149	1	1	1.0,1.0,1.0	1.0,1.0,0.981	0.006
ENSG00000196588	MKL1	chr22	-	40431404	40431480	40429350	40429767	40435498	40435554	862	242249349	2,0,0	148145347	0,0,0	225	149	1	1	0.988,1.0,1.0	1.0,1.0,1.0	-0.004
ENSG00000196588	MKL1	chr22	-	40463220	40463286	40435498	40435554	40552105	40552367	863	102115138	0,0,0	83,60,154	2,0,0	215	149	1	1	1.0,1.0,1.0	0.966,1.0,1.0	0.011
ENSG00000196588	MKL1	chr22	-	40519463	40519612	40463220	40463286	40533589	40533811	864	0,0,2	0,0,2	4,0,0	3,2,0	298	149	1	1	NA,NA,0.333	0.4,0.0,NA	0.133
ENSG00000196588	MKL1	chr22	-	40594673	40594735	40552105	40552367	40636477	40636685	865	53,29,63	5,13,7	22,40,50	8,9,24	211	149	0.0533878	0.831918	0.882,0.612,0.864	0.66,0.758,0.595	0.115
ENSG00000239900	ADSL	chr22	+	40349831	40350035	40346499	40346711	40353072	40353117	866	243821974126	0,0,2	199319824109	0,3,0	353	149	1	1	1.0,1.0,0.999	1.0,0.996,1.0	0.001
ENSG00000239900	ADSL	chr22	+	40349831	40350035	40346499	40346711	40358863	40359035	867	121610512056	1,0,2	98510232061	0,2,0	353	149	1	1	0.998,1.0,0.998	1.0,0.995,1.0	0
ENSG00000239900	ADSL	chr22	+	40353072	40353117	40346499	40346711	40358863	40359035	868	1,1,4	1,0,2	0,1,4	0,2,0	194	149	1	1	0.434,1.0,0.606	NA,0.277,1.0	0.041
ENSG00000239900	ADSL	chr22	+	40353072	40353117	40349831	40350035	40354247	40354327	869	156814402651	18,9,50	126512612623	16,14,31	194	149	0.553629	1	0.985,0.992,0.976	0.984,0.986,0.985	-0.001
ENSG00000239900	ADSL	chr22	+	40353072	40353117	40349831	40350035	40358863	40359035	870	374322648	12,6,12	329319673	3,5,7	194	149	0.0233367	0.536968	0.96,0.976,0.976	0.988,0.98,0.987	-0.014
ENSG00000239900	ADSL	chr22	+	40354247	40354327	40349831	40350035	40358863	40359035	872	6935961176	12,6,12	5445231078	3,5,7	229	149	0.0666617	0.933182	0.974,0.985,0.985	0.992,0.986,0.99	-0.008
ENSG00000239900	ADSL	chr22	+	40354247	40354327	40353072	40353117	40358863	40359035	873	186217053140	6,3,10	146214592992	2,2,14	229	149	1	1	0.995,0.997,0.995	0.998,0.998,0.993	-0.001
ENSG00000239900	ADSL	chr22	+	40361087	40361342	40360401	40360492	40361487	40361666	874	532481978	0,0,0	432502980	0,1,0	404	149	1	1	1.0,1.0,1.0	1.0,0.995,1.0	0.002
ENSG00000239900	ADSL	chr22	+	40361272	40361342	40360401	40360492	40361487	40361566	875	163314123014	0,0,0	137013352902	0,1,0	219	149	1	1	1.0,1.0,1.0	1.0,0.999,1.0	0
ENSG00000239900	ADSL	chr22	+	40361487	40361635	40361272	40361342	40362980	40363071	876	226319844103	0,0,0	182418583934	0,1,1	297	149	1	1	1.0,1.0,1.0	1.0,0.999,0.999	0.001
ENSG00000239900	ADSL	chr22	+	40361487	40361666	40361087	40361342	40362980	40363053	877	115710192120	0,0,0	9389612049	0,1,1	328	149	1	1	1.0,1.0,1.0	1.0,0.998,0.999	0.001
ENSG00000239900	ADSL	chr22	+	40361487	40361677	40361272	40361342	40362980	40363071	878	117110242125	0,0,0	9439622058	0,1,1	339	149	1	1	1.0,1.0,1.0	1.0,0.998,0.999	0.001
ENSG00000239900	ADSL	chr22	+	40364879	40365056	40364275	40364365	40366435	40366517	879	203718463479	46,31,55	172416113531	41,30,68	326	149	0.435611	1	0.953,0.965,0.967	0.951,0.961,0.96	0.004
ENSG00000100354	TNRC6B	chr22	+	40125771	40125862	40117054	40117128	40156114	40156182	881	68,89,79	0,0,0	49107125	0,2,2	240	149	0.531945	1	1.0,1.0,1.0	1.0,0.971,0.975	0.018
ENSG00000100354	TNRC6B	chr22	+	40156114	40156182	40125771	40125862	40246014	40246102	882	30,55,32	0,2,0	25,53,62	0,0,0	217	149	1	1	1.0,0.95,1.0	1.0,1.0,1.0	-0.017
ENSG00000100354	TNRC6B	chr22	+	40261831	40262173	40251178	40251200	40273424	40273600	883	172180243	0,0,1	93104204	0,0,0	491	149	1	1	1.0,1.0,0.987	1.0,1.0,1.0	-0.004
ENSG00000100354	TNRC6B	chr22	+	40264687	40267036	40261831	40262173	40273424	40273600	885	79010001313	1,0,1	7507641116	0,0,2	2498	149	1	1	0.979,1.0,0.987	1.0,1.0,0.971	-0.002
ENSG00000100354	TNRC6B	chr22	+	40270121	40270280	40261831	40262173	40273424	40273600	886	12,20,18	1,0,1	9,5,11	0,0,2	308	149	1	1	0.853,1.0,0.897	1.0,1.0,0.727	0.008
ENSG00000100354	TNRC6B	chr22	+	40270121	40270280	40264687	40267036	40273424	40273600	887	29,35,34	34,26,38	15,15,23	41,45,29	308	149	0.00220363	0.131347	0.292,0.394,0.302	0.15,0.139,0.277	0.141
ENSG00000100354	TNRC6B	chr22	+	40273424	40273600	40264687	40267036	40277076	40277151	888	106,99,143	1,0,2	85109100	0,0,0	325	149	1	1	0.98,1.0,0.97	1.0,1.0,1.0	-0.017
ENSG00000100354	TNRC6B	chr22	+	40281118	40281289	40279994	40280143	40285644	40285770	889	1,0,2	37,62,73	0,0,0	46,43,69	320	149	1	1	0.012,0.0,0.013	0.0,0.0,0.0	0.008
ENSG00000100354	TNRC6B	chr22	+	40300909	40301005	40300454	40300586	40301149	40301333	890	73,85,122	0,0,4	78,62,105	1,0,0	245	149	0.519333	1	1.0,1.0,0.949	0.979,1.0,1.0	-0.01
ENSG00000100354	TNRC6B	chr22	+	40310816	40310993	40308511	40308649	40312504	40312651	891	140159197	0,2,2	127136140	0,0,0	326	149	1	1	1.0,0.973,0.978	1.0,1.0,1.0	-0.016
ENSG00000100354	TNRC6B	chr22	+	40315941	40316012	40315282	40315507	40321089	40321229	892	80119159	0,0,0	57,91,107	0,1,0	220	149	1	1	1.0,1.0,1.0	1.0,0.984,1.0	0.005
ENSG00000100351	GRAP2	chr22	+	39947092	39947184	39901081	39901330	39955818	39955910	893	44,41,54	1,0,0	26,30,79	0,0,2	241	149	1	1	0.965,1.0,1.0	1.0,1.0,0.961	0.001
ENSG00000100351	GRAP2	chr22	+	39955818	39955910	39946816	39947184	39960054	39960174	895	57,47,93	2,0,1	29,51,102	0,0,0	241	149	1	1	0.946,1.0,0.983	1.0,1.0,1.0	-0.024
ENSG00000100351	GRAP2	chr22	+	39965989	39966158	39960054	39960174	39968041	39968272	896	94,64,122	0,0,2	42,96,175	0,0,0	318	149	1	1	1.0,1.0,0.966	1.0,1.0,1.0	-0.011
ENSG00000187051	RPS19BP1	chr22	-	39530463	39530554	39529819	39529917	39532394	39532523	897	7,1,14	8709811512	1,15,12	143916062642	240	149	1	1	0.005,0.001,0.006	0.0,0.006,0.003	0.001
ENSG00000128272	ATF4	chr22	+	39521353	39521671	39520177	39520751	39521772	39522683	898	261726524681	6,0,2	206526214801	0,0,1	467	149	1	1	0.993,1.0,0.999	1.0,1.0,0.999	-0.002
ENSG00000100335	MIEF1	chr22	+	39503695	39503877	39502251	39502437	39504202	39504302	900	2,2,0	31,23,51	0,0,2	26,11,32	331	149	0.96231	1	0.028,0.038,0.0	0.0,0.0,0.027	0.013
ENSG00000100335	MIEF1	chr22	+	39509337	39509571	39504202	39504534	39511287	39511422	901	27,6,50	277192427	15,7,61	176181369	383	149	0.317394	1	0.037,0.012,0.044	0.032,0.015,0.06	-0.005
ENSG00000100335	MIEF1	chr22	+	39509421	39509571	39504202	39504534	39511287	39511438	902	26,8,52	277192427	22,10,57	176181369	299	149	0.187975	1	0.045,0.02,0.057	0.059,0.027,0.071	-0.012
ENSG00000100335	MIEF1	chr22	+	39511287	39511438	39504202	39504534	39511848	39512026	903	515367773	1,0,0	345330696	0,0,1	300	149	1	1	0.996,1.0,1.0	1.0,1.0,0.997	0
ENSG00000100316	RPL3	chr22	-	39313633	39313729	39312883	39313310	39314106	39314208	904	247783004744312	12,45,59	285033371658832	60,62,97	245	149	1	1	0.999,0.998,0.998	0.997,0.997,0.997	0.001
ENSG00000100316	RPL3	chr22	-	39316705	39316841	39315368	39315555	39317460	39317629	905	256952851345204	0,0,2	243092749351667	0,0,0	285	149	1	1	1.0,1.0,1.0	1.0,1.0,1.0	0
ENSG00000100316	RPL3	chr22	-	39316705	39317021	39315368	39315555	39317460	39317629	906	133701485723401	0,0,2	126731453926859	0,0,0	465	149	1	1	1.0,1.0,1.0	1.0,1.0,1.0	0
ENSG00000239713	APOBEC3G	chr22	+	39078931	39079085	39077004	39077378	39080932	39081194	908	145124285	6,0,0	92115254	2,4,5	303	149	0.0748592	0.991414	0.922,1.0,1.0	0.958,0.934,0.962	0.023
ENSG00000239713	APOBEC3G	chr22	+	39083730	39083884	39078931	39079085	39086278	39086567	909	167147277	0,2,5	99130234	2,0,3	303	149	0.675567	1	1.0,0.973,0.965	0.961,1.0,0.975	0.001
ENSG00000239713	APOBEC3G	chr22	+	39083730	39083884	39081470	39081585	39086278	39086567	910	307244502	1,2,1	202235493	0,0,2	303	149	1	1	0.993,0.984,0.996	1.0,1.0,0.992	-0.006
ENSG00000128394	APOBEC3F	chr22	+	39042936	39043090	39040603	39040977	39044940	39045192	911	85,84,107	1,0,0	45,44,87	0,0,0	303	149	1	1	0.977,1.0,1.0	1.0,1.0,1.0	-0.008
ENSG00000128394	APOBEC3F	chr22	+	39045427	39045542	39044940	39045220	39049424	39049581	912	87108128	0,1,0	46,66,132	0,2,2	264	149	0.421549	1	1.0,0.984,1.0	1.0,0.949,0.974	0.02
ENSG00000128394	APOBEC3F	chr22	+	39049424	39049581	39045183	39045542	39052073	39052287	913	100117177	1,1,7	68106147	2,0,3	306	149	0.339279	1	0.98,0.983,0.925	0.943,1.0,0.96	-0.005
ENSG00000244509	APOBEC3C	chr22	+	39015594	39015751	39014082	39014379	39017765	39018045	914	141514492720	11,10,20	128211862858	11,9,12	306	149	0.440265	1	0.984,0.986,0.985	0.983,0.985,0.991	-0.001
ENSG00000100226	GTPBP1	chr22	+	38708844	38708956	38705722	38706147	38715906	38715962	915	211166248	10,6,10	97132272	7,5,4	261	149	0.365238	1	0.923,0.94,0.934	0.888,0.938,0.975	-0.001
ENSG00000100226	GTPBP1	chr22	+	38726257	38726440	38726005	38726150	38727212	38727348	916	286286501	0,0,0	239227526	0,0,1	332	149	1	1	1.0,1.0,1.0	1.0,1.0,0.996	0.001
ENSG00000100226	GTPBP1	chr22	+	38727212	38727348	38726257	38726440	38727982	38728161	917	272279482	0,0,2	201196429	1,1,0	285	149	1	1	1.0,1.0,0.992	0.991,0.99,1.0	0.004
ENSG00000100226	GTPBP1	chr22	+	38730611	38730659	38729461	38729662	38734323	38734397	918	59,36,85	0,0,0	39,44,60	0,0,2	197	149	1	1	1.0,1.0,1.0	1.0,1.0,0.958	0.014
ENSG00000100226	GTPBP1	chr22	+	38734149	38734232	38730611	38730659	38734323	38734397	919	10,0,12	3,0,4	5,4,5	0,2,2	232	149	1	1	0.682,NA,0.658	1.0,0.562,0.616	-0.056
ENSG00000100226	GTPBP1	chr22	+	38734149	38734232	38730612	38730881	38734323	38734397	920	5,6,7	0,2,1	2,9,4	0,6,4	232	149	0.0181053	0.469157	1.0,0.658,0.818	1.0,0.491,0.391	0.198
ENSG00000100226	GTPBP1	chr22	+	38735173	38735310	38734323	38734397	38736028	38736175	921	6,2,5	6,7,23	5,5,1	1,3,14	286	149	0.358006	1	0.343,0.13,0.102	0.723,0.465,0.036	-0.216
ENSG00000100226	GTPBP1	chr22	+	38736028	38736256	38734323	38734397	38737950	38738299	922	411416656	1,3,0	297326627	0,0,4	377	149	1	1	0.994,0.982,1.0	1.0,1.0,0.984	-0.003
ENSG00000100221	JOSD1	chr22	-	38688934	38689129	38685542	38688001	38689295	38689424	923	109,97,223	0,0,0	76103170	0,2,0	344	149	1	1	1.0,1.0,1.0	1.0,0.957,1.0	0.014
ENSG00000184949	FAM227A	chr22	-	38582861	38582917	38582168	38582401	38586064	38586199	925	0,0,0	0,2,0	1,0,0	0,0,0	205	149	1	1	NA,0.0,NA	1.0,NA,NA	-1
ENSG00000184949	FAM227A	chr22	-	38582861	38583044	38582168	38582401	38586064	38586145	926	0,0,0	0,2,0	1,0,0	0,0,0	332	149	1	1	NA,0.0,NA	1.0,NA,NA	-1
ENSG00000184949	FAM227A	chr22	-	38607388	38607476	38605253	38605348	38620211	38620291	927	9,3,5	0,0,1	5,3,8	0,0,0	237	149	1	1	1.0,1.0,0.759	1.0,1.0,1.0	-0.08
ENSG00000184949	FAM227A	chr22	-	38626179	38626303	38623171	38623279	38628833	38628935	929	5,2,5	0,0,0	2,2,4	2,0,0	273	149	0.595673	1	1.0,1.0,1.0	0.353,1.0,1.0	0.216
ENSG00000184949	FAM227A	chr22	-	38628237	38628342	38626177	38626303	38628833	38628935	930	0,4,1	2,0,2	4,2,1	0,0,3	254	149	0.022743	0.529018	0.0,1.0,0.227	1.0,1.0,0.164	-0.312
ENSG00000184949	FAM227A	chr22	-	38628833	38628935	38623171	38623279	38636450	38636551	931	1,4,3	0,0,0	3,0,1	0,0,1	251	149	1	1	1.0,1.0,1.0	1.0,NA,0.372	0.314
ENSG00000100196	KDELR3	chr22	+	38479592	38479751	38474522	38474623	38481211	38481464	934	34,23,44	0,2,4	18,24,70	1,0,2	308	149	0.140763	1	1.0,0.848,0.842	0.897,1.0,0.944	-0.05
ENSG00000244627	RP3-449O17.1	chr22	-	38347488	38347585	38336607	38336706	38361398	38361560	935	3,2,4	6,12,16	7,2,0	5,10,14	246	149	0.766475	1	0.232,0.092,0.132	0.459,0.108,0.0	-0.037
ENSG00000244627	RP3-449O17.1	chr22	-	38347488	38347585	38344623	38344741	38361398	38361560	936	5,5,5	4,7,11	5,4,5	5,4,13	246	149	0.898117	1	0.431,0.302,0.216	0.377,0.377,0.189	0.002
ENSG00000244627	RP3-449O17.1	chr22	-	38361398	38361560	38336607	38336706	38380369	38380423	937	75100154	0,4,0	92108137	0,2,2	311	149	0.676144	1	1.0,0.923,1.0	1.0,0.963,0.97	-0.003
ENSG00000244627	RP3-449O17.1	chr22	-	38361398	38361560	38344531	38344741	38380369	38380423	938	73,95,149	0,0,0	92102136	0,3,0	311	149	1	1	1.0,1.0,1.0	1.0,0.942,1.0	0.019
ENSG00000244627	RP3-449O17.1	chr22	-	38363053	38363104	38361380	38361560	38369985	38370045	939	0,0,2	0,3,0	0,2,2	3,0,2	200	149	1	1	NA,0.0,1.0	0.0,1.0,0.427	0.024
ENSG00000244627	RP3-449O17.1	chr22	-	38363053	38363104	38361380	38361560	38380369	38380423	940	0,1,5	56,81,125	0,6,2	78,86,107	200	149	0.533338	1	0.0,0.009,0.029	0.0,0.049,0.014	-0.008
ENSG00000244627	RP3-449O17.1	chr22	-	38369985	38370045	38361398	38361560	38380369	38380423	941	2,4,2	56,81,125	4,0,11	78,86,107	209	149	0.127836	1	0.025,0.034,0.011	0.035,0.0,0.068	-0.011
ENSG00000244627	RP3-449O17.1	chr22	-	38369985	38370045	38363053	38363104	38380369	38380423	942	2,1,2	0,1,4	1,0,11	0,4,2	209	149	0.807427	1	1.0,0.416,0.263	1.0,0.0,0.797	-0.039
ENSG00000213923	CSNK1E	chr22	-	38295386	38295447	38294341	38294534	38298785	38298934	943	13,12,24	256279384	22,9,19	220279465	210	149	0.946323	1	0.035,0.03,0.042	0.066,0.022,0.028	-0.003
ENSG00000213923	CSNK1E	chr22	-	38298093	38298203	38295386	38295447	38298785	38298934	944	13,10,43	12,11,16	10,14,20	15,5,13	259	149	0.819535	1	0.384,0.343,0.607	0.277,0.617,0.47	-0.01
ENSG00000213923	CSNK1E	chr22	-	38300723	38300952	38299894	38300065	38302860	38302990	945	8028531469	0,0,0	7288741506	2,0,0	378	149	1	1	1.0,1.0,1.0	0.993,1.0,1.0	0.002
ENSG00000100151	PICK1	chr22	+	38059233	38059345	38057652	38057850	38065001	38065130	947	127136197	1,1,0	89100188	3,0,3	261	149	0.814984	1	0.986,0.987,1.0	0.944,1.0,0.973	0.019
ENSG00000100151	PICK1	chr22	+	38065001	38065130	38059233	38059345	38067703	38067770	948	147149211	0,0,0	118122214	0,2,0	278	149	1	1	1.0,1.0,1.0	1.0,0.97,1.0	0.01
ENSG00000100151	PICK1	chr22	+	38067703	38067770	38065001	38065130	38069032	38069085	949	115132179	0,5,3	103,95,174	3,2,4	216	149	0.602512	1	1.0,0.948,0.976	0.959,0.97,0.968	0.009
ENSG00000100151	PICK1	chr22	+	38070837	38070891	38069032	38069122	38071681	38071728	950	116117220	3,5,8	104,90,204	7,11,3	203	149	0.219325	1	0.966,0.945,0.953	0.916,0.857,0.98	0.037
ENSG00000100151	PICK1	chr22	+	38071681	38071744	38069032	38069122	38072476	38072534	951	49,45,71	0,0,0	43,48,69	0,0,1	212	149	1	1	1.0,1.0,1.0	1.0,1.0,0.98	0.007
ENSG00000100124	ANKRD54	chr22	-	37832636	37832744	37830854	37832017	37832957	37833082	953	338297521	0,2,0	293252533	0,0,2	257	149	1	1	1.0,0.989,1.0	1.0,1.0,0.994	-0.002
ENSG00000100124	ANKRD54	chr22	-	37832957	37833082	37832636	37832744	37833158	37833206	954	313333541	0,0,4	258255524	2,0,0	274	149	1	1	1.0,1.0,0.987	0.986,1.0,1.0	0
ENSG00000100124	ANKRD54	chr22	-	37833683	37833750	37832992	37833206	37838499	37838593	955	66,87,123	0,0,0	60,66,159	1,0,0	216	149	1	1	1.0,1.0,1.0	0.976,1.0,1.0	0.008
ENSG00000100124	ANKRD54	chr22	-	37833683	37833755	37832957	37833206	37838499	37838593	956	216262396	0,0,0	191199392	1,0,0	221	149	1	1	1.0,1.0,1.0	0.992,1.0,1.0	0.003
ENSG00000100124	ANKRD54	chr22	-	37838499	37838593	37833683	37833755	37840186	37840234	957	89119195	11,7,7	95,87,169	1,2,9	243	149	0.0503235	0.805442	0.832,0.912,0.945	0.983,0.964,0.92	-0.059
ENSG00000100124	ANKRD54	chr22	-	37838499	37838598	37833683	37833755	37840186	37840234	958	255272456	11,7,7	203216395	1,2,9	248	149	0.068655	0.948088	0.933,0.959,0.975	0.992,0.985,0.963	-0.024
ENSG00000100124	ANKRD54	chr22	-	37840186	37840234	37838499	37838593	37843910	37844006	959	54,59,117	0,1,0	47,44,114	2,0,0	197	149	1	1	1.0,0.978,1.0	0.947,1.0,1.0	0.01
ENSG00000100124	ANKRD54	chr22	-	37840186	37840234	37838499	37838598	37843910	37844006	960	211204366	2,2,2	152164327	4,0,5	197	149	0.869625	1	0.988,0.987,0.993	0.966,1.0,0.98	0.007
ENSG00000100116	GCAT	chr22	+	37809948	37810157	37807904	37808163	37812886	37812988	961	460437936	17,5,14	409403848	4,5,18	358	149	0.406813	1	0.918,0.973,0.965	0.977,0.971,0.951	-0.014
ENSG00000100116	GCAT	chr22	+	37809948	37810157	37807904	37808163	37815125	37815280	962	28,46,66	2,0,2	34,48,35	1,0,2	358	149	0.713087	1	0.854,1.0,0.932	0.934,1.0,0.879	-0.009
ENSG00000100116	GCAT	chr22	+	37810026	37810157	37807911	37808163	37812886	37812988	963	7276241377	17,5,14	6446031305	4,5,18	280	149	0.350196	1	0.958,0.985,0.981	0.988,0.985,0.975	-0.008
ENSG00000100116	GCAT	chr22	+	37810026	37810157	37807911	37808163	37815125	37815280	964	295233494	2,0,2	250238476	1,0,2	280	149	1	1	0.987,1.0,0.992	0.993,1.0,0.992	-0.002
ENSG00000100116	GCAT	chr22	+	37812886	37812988	37807922	37808163	37813462	37813609	965	350326663	0,1,0	257289659	0,0,0	251	149	1	1	1.0,0.995,1.0	1.0,1.0,1.0	-0.002
ENSG00000100116	GCAT	chr22	+	37813462	37813609	37807904	37808163	37815125	37815208	966	516530857	2,0,2	381376894	1,0,2	296	149	1	1	0.992,1.0,0.995	0.995,1.0,0.996	-0.001
ENSG00000100116	GCAT	chr22	+	37815417	37815500	37815125	37815280	37815662	37815834	967	6806501168	0,0,0	5555261178	2,0,0	232	149	1	1	1.0,1.0,1.0	0.994,1.0,1.0	0.002
ENSG00000281932	RP1-37E16.12	chr22	+	37754915	37754984	37751771	37751828	37755100	37755190	968	167158225	2,3,2	147127286	0,0,0	218	149	0.61491	1	0.983,0.973,0.987	1.0,1.0,1.0	-0.019
ENSG00000100106	TRIOBP	chr22	+	37715762	37715934	37710426	37710566	37723184	37726503	970	0,6,2	0,0,0	0,0,0	2,0,0	321	149	1	1	NA,1.0,1.0	0.0,NA,NA	1
ENSG00000100106	TRIOBP	chr22	+	37740894	37741032	37738641	37738719	37751771	37751828	971	0,0,0	0,0,3	2,0,0	0,1,0	287	149	1	1	NA,NA,0.0	1.0,0.0,NA	-0.5
ENSG00000100106	TRIOBP	chr22	+	37750641	37750730	37746321	37746420	37751771	37751828	972	0,2,2	134127165	0,3,0	103102202	238	149	1	1	0.0,0.01,0.008	0.0,0.018,0.0	0
ENSG00000100106	TRIOBP	chr22	+	37754876	37754984	37751771	37751828	37755100	37755190	973	336361572	2,3,2	333329560	0,0,0	257	149	1	1	0.99,0.986,0.994	1.0,1.0,1.0	-0.01
ENSG00000100106	TRIOBP	chr22	+	37755549	37755659	37755100	37755190	37757612	37757963	974	578486828	0,0,0	376418819	0,0,2	259	149	1	1	1.0,1.0,1.0	1.0,1.0,0.996	0.001
ENSG00000100106	TRIOBP	chr22	+	37768073	37768176	37765669	37765817	37771649	37771736	975	203210369	1,0,0	159221321	0,1,0	252	149	1	1	0.992,1.0,1.0	1.0,0.992,1.0	0
ENSG00000100106	TRIOBP	chr22	+	37769027	37769187	37768073	37768176	37769261	37769375	976	6566231078	0,1,0	5475611052	1,2,0	309	149	1	1	1.0,0.997,1.0	0.996,0.993,1.0	0.003
ENSG00000100106	TRIOBP	chr22	+	37769261	37769375	37768073	37768176	37771649	37771736	977	211223345	1,8,2	193181310	3,0,3	263	149	0.231511	1	0.992,0.94,0.99	0.973,1.0,0.983	-0.011
ENSG00000100106	TRIOBP	chr22	+	37771649	37771736	37769261	37769375	37772600	37772764	978	457489720	1,2,2	407372652	3,0,0	236	149	1	1	0.997,0.994,0.996	0.988,1.0,1.0	0
ENSG00000100101	RP1-37E16.12	chr22	+	37688849	37688992	37688311	37688360	37690696	37690794	979	7386971380	0,0,0	6576481372	0,1,2	292	149	1	1	1.0,1.0,1.0	1.0,0.997,0.997	0.002
ENSG00000100060	MFNG	chr22	-	37469941	37470029	37469067	37469312	37472442	37472724	981	8979011607	13,12,15	7327951630	0,8,18	237	149	0.13784	1	0.977,0.979,0.985	1.0,0.984,0.983	-0.009
ENSG00000100060	MFNG	chr22	-	37472442	37472528	37469062	37470029	37474511	37474677	982	246723804354	31,24,40	204121704379	33,43,77	235	149	0.000478038	0.0512041	0.981,0.984,0.986	0.975,0.97,0.973	0.011
ENSG00000100060	MFNG	chr22	-	37472442	37472528	37469062	37470029	37476895	37476981	983	9378891643	4,4,11	7468301585	3,2,14	235	149	1	1	0.993,0.993,0.99	0.994,0.996,0.986	0
ENSG00000100060	MFNG	chr22	-	37474511	37474677	37469067	37469312	37476895	37476981	984	181517083052	0,0,4	151314923243	0,0,0	315	149	1	1	1.0,1.0,0.997	1.0,1.0,1.0	-0.001
ENSG00000100060	MFNG	chr22	-	37474511	37474677	37472442	37472528	37476895	37476981	985	341132635866	2,4,5	285728896131	0,6,7	315	149	1	1	0.999,0.997,0.998	1.0,0.996,0.998	0
ENSG00000100060	MFNG	chr22	-	37480196	37480299	37479344	37479498	37485915	37486387	986	117610632088	0,0,0	8809622074	0,0,1	252	149	1	1	1.0,1.0,1.0	1.0,1.0,0.999	0
ENSG00000100060	MFNG	chr22	-	37480196	37480299	37479344	37479498	37485922	37486379	987	120610902153	8,8,10	90310002181	3,2,8	252	149	1	1	0.989,0.988,0.992	0.994,0.997,0.994	-0.005
ENSG00000100060	MFNG	chr22	-	37480720	37480769	37480196	37480299	37485915	37486387	988	597585977	16,18,33	4664761055	19,12,22	198	149	0.477464	1	0.966,0.961,0.957	0.949,0.968,0.973	-0.002
ENSG00000100060	MFNG	chr22	-	37480720	37480769	37480196	37480299	37485922	37486393	989	195618443311	46,45,100	154815553354	41,53,133	198	149	0.0504386	0.806078	0.97,0.969,0.961	0.966,0.957,0.95	0.009
ENSG00000100060	MFNG	chr22	-	37480720	37480769	37480278	37480328	37485922	37486393	990	497469784	0,0,0	369404802	0,0,2	198	149	1	1	1.0,1.0,1.0	1.0,1.0,0.997	0.001
ENSG00000100060	MFNG	chr22	-	37484237	37484338	37480720	37480769	37484445	37484629	991	3,1,4	0,3,5	2,3,3	0,0,0	250	149	3.02338e-06	0.00204046	1.0,0.166,0.323	1.0,1.0,1.0	-0.504
ENSG00000100055	CYTH4	chr22	+	37303253	37303402	37300906	37301019	37309211	37309323	993	132131165	0,0,0	105123211	0,1,0	298	149	1	1	1.0,1.0,1.0	1.0,0.984,1.0	0.005
ENSG00000100055	CYTH4	chr22	+	37304171	37304286	37303253	37303402	37309211	37309323	994	10,6,5	51,73,75	6,2,9	45,62,95	264	149	0.48128	1	0.1,0.044,0.036	0.07,0.018,0.051	0.014
ENSG00000100055	CYTH4	chr22	+	37310987	37311064	37309211	37309323	37311455	37311527	995	87109130	0,0,0	79,96,147	0,2,0	226	149	1	1	1.0,1.0,1.0	1.0,0.969,1.0	0.01
ENSG00000100055	CYTH4	chr22	+	37311455	37311527	37310987	37311064	37312019	37312174	996	76105127	0,0,4	69,84,140	0,0,0	221	149	0.84427	1	1.0,1.0,0.955	1.0,1.0,1.0	-0.015
ENSG00000128340	RAC2	chr22	-	37226670	37226803	37225260	37226039	37231230	37231390	997	5695617310243	0,0,0	4891545910424	1,2,0	282	149	1	1	1.0,1.0,1.0	1.0,0.999,1.0	0
ENSG00000128340	RAC2	chr22	-	37231931	37231994	37231230	37231390	37232800	37232918	998	364438746261	2,6,4	299832226526	6,3,18	212	149	1	1	0.999,0.998,0.999	0.997,0.999,0.996	0.001
ENSG00000128340	RAC2	chr22	-	37232800	37232918	37231931	37231994	37241586	37241658	999	336036215979	3,6,15	292731026161	3,10,17	267	149	1	1	0.998,0.997,0.996	0.998,0.994,0.995	0.001
ENSG00000128340	RAC2	chr22	-	37244113	37244202	37241586	37241658	37244289	37244441	1000	416459842	1,0,6	403462817	1,2,5	238	149	1	1	0.996,1.0,0.989	0.996,0.993,0.99	0.002
ENSG00000133466	C1QTNF6	chr22	-	37191671	37191737	37190864	37190928	37195380	37195458	1003	2,2,8	0,0,0	7,0,8	1,4,0	215	149	0.00871689	0.305013	1.0,1.0,1.0	0.829,0.0,1.0	0.39
ENSG00000133466	C1QTNF6	chr22	-	37191671	37191737	37190864	37190928	37197602	37197748	1004	2,0,9	0,0,0	7,1,3	0,1,1	215	149	1	1	1.0,NA,1.0	1.0,0.409,0.675	0.305
ENSG00000133466	C1QTNF6	chr22	-	37195380	37195458	37190864	37190928	37197602	37197748	1005	0,0,1	0,0,0	1,3,0	0,1,1	227	149	1	1	NA,NA,1.0	1.0,0.663,0.0	0.446
ENSG00000133466	C1QTNF6	chr22	-	37195380	37195458	37191671	37191737	37197602	37197748	1006	1,0,4	2,0,6	2,2,2	2,1,2	227	149	1	1	0.247,NA,0.304	0.396,0.568,0.396	-0.178
ENSG00000133466	C1QTNF6	chr22	-	37195380	37195512	37190864	37190928	37197602	37197841	1007	0,3,2	0,0,0	8,6,8	0,1,1	281	149	1	1	NA,1.0,1.0	1.0,0.761,0.809	0.143
ENSG00000133466	C1QTNF6	chr22	-	37195380	37195512	37191671	37191737	37197602	37197841	1008	2,5,5	2,0,6	7,2,15	2,1,2	281	149	0.25469	1	0.347,1.0,0.306	0.65,0.515,0.799	-0.104
ENSG00000100365	NCF4	chr22	+	36864044	36864129	36860987	36861203	36864918	36865072	1010	167515272900	13,19,9	111113432785	6,13,21	234	149	0.94233	1	0.988,0.981,0.995	0.992,0.985,0.988	0
ENSG00000100365	NCF4	chr22	+	36864918	36865072	36860987	36861203	36867391	36867462	1011	146113002584	0,0,6	96812582740	2,0,2	303	149	1	1	1.0,1.0,0.995	0.996,1.0,0.999	0
ENSG00000100365	NCF4	chr22	+	36867391	36867462	36860987	36861203	36870414	36870542	1012	5775421045	3,1,5	4285441095	1,3,6	220	149	1	1	0.992,0.997,0.993	0.997,0.992,0.992	0
ENSG00000100365	NCF4	chr22	+	36871651	36871709	36870414	36870542	36872326	36872425	1013	215220953837	0,0,4	147518533934	0,0,2	207	149	1	1	1.0,1.0,0.999	1.0,1.0,0.999	0
ENSG00000100360	IFT27	chr22	-	36760843	36760919	36758210	36758409	36762903	36763013	1014	0,0,0	151138221	2,0,2	105116290	225	149	1	1	0.0,0.0,0.0	0.012,0.0,0.005	-0.006
ENSG00000100360	IFT27	chr22	-	36762903	36763013	36758201	36758409	36763918	36764036	1015	292269467	0,0,0	251235582	2,4,0	259	149	1	1	1.0,1.0,1.0	0.986,0.971,1.0	0.014
ENSG00000100360	IFT27	chr22	-	36766137	36766197	36758210	36764036	36767305	36767365	1016	230238360	2,0,4	234187476	0,0,6	209	149	1	1	0.988,1.0,0.985	1.0,1.0,0.983	-0.003
ENSG00000100360	IFT27	chr22	-	36767782	36767859	36767062	36767365	36775673	36775699	1017	89,92,134	0,0,0	97,71,159	0,1,0	226	149	1	1	1.0,1.0,1.0	1.0,0.979,1.0	0.007
ENSG00000100360	IFT27	chr22	-	36767782	36767862	36767305	36767365	36775673	36776133	1018	238228354	0,0,0	221190414	0,1,0	229	149	1	1	1.0,1.0,1.0	1.0,0.992,1.0	0.003
ENSG00000100360	IFT27	chr22	-	36767982	36768099	36767782	36767862	36775673	36776103	1019	0,1,3	154139221	0,4,4	123121243	266	149	1	1	0.0,0.004,0.008	0.0,0.018,0.009	-0.005
ENSG00000100350	FOXRED2	chr22	-	36495966	36496208	36493632	36493803	36497990	36498156	1020	451560797	3,0,1	373389733	1,6,6	391	149	0.13083	1	0.983,1.0,0.997	0.993,0.961,0.979	0.016
ENSG00000100350	FOXRED2	chr22	-	36504097	36504367	36501240	36501407	36504514	36504766	1021	394459654	20,18,33	296330573	20,19,34	419	149	0.176038	1	0.875,0.901,0.876	0.84,0.861,0.857	0.031
ENSG00000100350	FOXRED2	chr22	-	36504514	36504766	36501240	36501407	36505895	36506423	1022	311325565	6,3,7	294266479	1,0,3	401	149	0.00704432	0.26916	0.951,0.976,0.968	0.991,1.0,0.983	-0.026
ENSG00000100320	RBFOX2	chr22	-	35745922	35745995	35738735	35744249	35746472	35746561	1023	66,109,91	1,0,0	221222359	1,5,0	222	149	1	1	0.978,1.0,1.0	0.993,0.968,1.0	0.006
ENSG00000100320	RBFOX2	chr22	-	35752612	35752655	35746472	35746561	35759887	35760020	1025	0,0,0	2,4,0	0,2,0	3,2,25	192	149	1	1	0.0,0.0,NA	0.0,0.437,0.0	-0.146
ENSG00000100320	RBFOX2	chr22	-	35756104	35756144	35746472	35746561	35759887	35760020	1026	47,96,91	2,4,0	209190292	3,2,25	189	149	0.0600035	0.886027	0.949,0.95,1.0	0.982,0.987,0.902	0.009
ENSG00000100320	RBFOX2	chr22	-	35761201	35761294	35759887	35760020	35761414	35761468	1027	69,51,106	0,0,0	181160252	0,3,0	242	149	1	1	1.0,1.0,1.0	1.0,0.97,1.0	0.01
ENSG00000100320	RBFOX2	chr22	-	35761414	35761468	35761201	35761294	35765422	35765483	1028	87,69,98	0,0,0	187189295	0,0,1	203	149	1	1	1.0,1.0,1.0	1.0,1.0,0.995	0.002
ENSG00000100320	RBFOX2	chr22	-	35836319	35836439	35809779	35810004	35840191	35840413	1030	0,1,3	1,0,7	0,0,0	4,6,12	269	149	0.291713	1	0.0,1.0,0.192	0.0,0.0,0.0	0.397
ENSG00000100320	RBFOX2	chr22	-	35938846	35938897	35809779	35810004	36028239	36028425	1031	30,49,51	0,0,2	55,48,101	0,0,3	200	149	1	1	1.0,1.0,0.95	1.0,1.0,0.962	-0.004
ENSG00000100297	MCM5	chr22	+	35401665	35401814	35400430	35400605	35403206	35403257	1034	2,0,2	174915963046	2,2,4	137812362899	298	149	1	1	0.001,0.0,0.0	0.001,0.001,0.001	-0.001
ENSG00000100297	MCM5	chr22	+	35403413	35403542	35403206	35403333	35406552	35406725	1035	379934286609	0,0,2	305028576551	0,0,0	278	149	1	1	1.0,1.0,0.999	1.0,1.0,1.0	0
ENSG00000100297	MCM5	chr22	+	35412509	35412681	35410408	35410910	35413874	35413986	1036	413138027119	1,0,0	326531837045	0,0,0	321	149	1	1	0.999,1.0,1.0	1.0,1.0,1.0	0
ENSG00000100297	MCM5	chr22	+	35413874	35413986	35412509	35412681	35415828	35415908	1037	340832755946	0,0,0	283225825940	5,0,0	261	149	1	1	1.0,1.0,1.0	0.997,1.0,1.0	0.001
ENSG00000100281	HMGXB4	chr22	+	35262322	35262421	35257486	35257557	35263077	35263226	1038	31,34,58	1,0,2	18,29,70	13,1,5	248	149	0.000426791	0.0476136	0.949,1.0,0.946	0.454,0.946,0.894	0.2
ENSG00000100281	HMGXB4	chr22	+	35263981	35264096	35263795	35263874	35264647	35265567	1039	61,78,135	165119206	67,73,146	117106204	264	149	0.207178	1	0.173,0.27,0.27	0.244,0.28,0.288	-0.033
ENSG00000100234	TIMP3	chr22	+	32857248	32857360	32849451	32849534	32858016	32858138	1050	421571810	0,0,1	348387840	1,0,0	261	149	1	1	1.0,1.0,0.998	0.995,1.0,1.0	0.001
ENSG00000100225	FBXO7	chr22	+	32478980	32479275	32474675	32475124	32483896	32483983	1052	250424384417	8,20,20	184719024651	10,11,29	444	149	0.547292	1	0.991,0.976,0.987	0.984,0.983,0.982	0.002
ENSG00000100225	FBXO7	chr22	+	32478980	32479275	32475256	32475398	32483896	32483983	1053	195718923566	9,4,3	148115053785	3,3,8	444	149	1	1	0.986,0.994,0.997	0.994,0.994,0.994	-0.002
ENSG00000100225	FBXO7	chr22	+	32478980	32479275	32475256	32475398	32485067	32485209	1054	8508501642	0,0,0	6887321721	0,0,1	444	149	1	1	1.0,1.0,1.0	1.0,1.0,0.998	0.001
ENSG00000100225	FBXO7	chr22	+	32479132	32479275	32474797	32475124	32483896	32484124	1055	116411102046	8,20,20	8328082158	10,11,29	292	149	0.480182	1	0.987,0.966,0.981	0.977,0.974,0.974	0.003
ENSG00000100225	FBXO7	chr22	+	32479132	32479275	32475236	32475398	32483896	32484124	1056	110210451935	9,4,3	8047752078	3,3,8	292	149	1	1	0.984,0.993,0.997	0.993,0.992,0.993	-0.001
ENSG00000100225	FBXO7	chr22	+	32479132	32479275	32475236	32475398	32485067	32485209	1057	11,10,21	0,0,0	16,6,24	0,0,1	292	149	1	1	1.0,1.0,1.0	1.0,1.0,0.925	0.025
ENSG00000100225	FBXO7	chr22	+	32483896	32484124	32474675	32475124	32487744	32487828	1058	7766701223	0,0,0	5525691255	0,0,2	377	149	1	1	1.0,1.0,1.0	1.0,1.0,0.996	0.001
ENSG00000100225	FBXO7	chr22	+	32483896	32484124	32475236	32475398	32485067	32485209	1059	199918783254	0,0,0	153415583427	0,0,1	377	149	1	1	1.0,1.0,1.0	1.0,1.0,0.999	0
ENSG00000100225	FBXO7	chr22	+	32483896	32484124	32475236	32475398	32487744	32487828	1060	7776541206	0,0,0	5455611234	0,0,2	377	149	1	1	1.0,1.0,1.0	1.0,1.0,0.996	0.001
ENSG00000100225	FBXO7	chr22	+	32483896	32484124	32478980	32479275	32485067	32485209	1061	309729165174	0,0,0	232723285487	3,0,2	377	149	1	1	1.0,1.0,1.0	0.997,1.0,0.999	0.001
ENSG00000100225	FBXO7	chr22	+	32485067	32485209	32475236	32475398	32487744	32487828	1062	118412462064	0,0,0	101511062370	0,0,2	291	149	1	1	1.0,1.0,1.0	1.0,1.0,0.998	0.001
ENSG00000100225	FBXO7	chr22	+	32485067	32485209	32483896	32484124	32487744	32487828	1063	239224544088	0,0,0	199420944539	0,0,2	291	149	1	1	1.0,1.0,1.0	1.0,1.0,0.999	0
ENSG00000100225	FBXO7	chr22	+	32491085	32491181	32487744	32487828	32493104	32493281	1064	193619213527	0,2,3	150017093618	0,0,6	245	149	1	1	1.0,0.998,0.999	1.0,1.0,0.997	0
ENSG00000100225	FBXO7	chr22	+	32495492	32495530	32487744	32493281	32498143	32498608	1065	137613502503	13,13,35	120311562594	7,15,21	187	149	0.188442	1	0.988,0.988,0.983	0.993,0.984,0.99	-0.003
ENSG00000128245	YWHAH	chr22	+	31945499	31945678	31944521	31944820	31956138	31956482	1070	12,29,21	140711882481	8,16,13	114611572484	328	149	1	1	0.004,0.011,0.004	0.003,0.006,0.002	0.003
ENSG00000128245	YWHAH	chr22	+	31945499	31945678	31944965	31945235	31956138	31956482	1071	8,20,18	3,0,2	7,11,12	2,4,1	328	149	0.235242	1	0.548,1.0,0.803	0.614,0.555,0.845	0.112
ENSG00000128245	YWHAH	chr22	+	31945556	31945678	31944746	31944820	31956138	31956604	1072	11,17,15	140711882481	3,13,12	114611572484	271	149	1	1	0.004,0.008,0.003	0.001,0.006,0.003	0.002
ENSG00000128245	YWHAH	chr22	+	31950307	31950422	31944521	31944820	31956138	31957603	1073	2,3,2	140711882481	0,2,6	114611572484	264	149	1	1	0.001,0.001,0.0	0.0,0.001,0.001	0
ENSG00000183530	PRR14L	chr22	-	31688155	31688227	31681346	31685803	31701655	31701762	1074	22,14,22	2,0,0	12,25,39	0,0,0	221	149	1	1	0.881,1.0,1.0	1.0,1.0,1.0	-0.04
ENSG00000183530	PRR14L	chr22	-	31701655	31701762	31688155	31688227	31703549	31703718	1075	20,21,26	0,0,3	6,29,44	0,0,2	256	149	0.621193	1	1.0,1.0,0.835	1.0,1.0,0.928	-0.031
ENSG00000183530	PRR14L	chr22	-	31725537	31725610	31712082	31717291	31738386	31738911	1076	148158193	0,0,0	109124166	0,0,1	222	149	1	1	1.0,1.0,1.0	1.0,1.0,0.991	0.003
ENSG00000183530	PRR14L	chr22	-	31738386	31738911	31725537	31725610	31749992	31750131	1077	395349520	14,3,4	249346513	0,2,2	674	149	0.000133805	0.0239686	0.862,0.963,0.966	1.0,0.975,0.983	-0.056
ENSG00000184708	EIF4ENIF1	chr22	-	31446937	31447008	31444605	31444690	31447425	31447565	1078	0,0,0	153101234	2,0,1	122123241	220	149	1	1	0.0,0.0,0.0	0.011,0.0,0.003	-0.005
ENSG00000184708	EIF4ENIF1	chr22	-	31450288	31450360	31449347	31449531	31454143	31454376	1079	196210340	4,4,9	182147310	2,0,2	221	149	0.00639205	0.253432	0.971,0.973,0.962	0.984,1.0,0.991	-0.023
ENSG00000184708	EIF4ENIF1	chr22	-	31455851	31455987	31455135	31455315	31458474	31458650	1080	289358464	0,2,0	378356670	0,0,0	285	149	1	1	1.0,0.989,1.0	1.0,1.0,1.0	-0.004
ENSG00000184708	EIF4ENIF1	chr22	-	31468174	31468302	31463680	31463967	31471843	31471917	1081	280289444	0,1,5	306355570	1,0,0	277	149	1	1	1.0,0.994,0.979	0.994,1.0,1.0	-0.007
ENSG00000100105	PATZ1	chr22	-	31328786	31328859	31325808	31327309	31335691	31335863	1082	42,66,98	138116187	26,55,86	76,83,171	222	149	0.65656	1	0.17,0.276,0.26	0.187,0.308,0.252	-0.014
ENSG00000100105	PATZ1	chr22	-	31328786	31328924	31325803	31327309	31335691	31335863	1083	55,45,61	138116187	29,36,64	76,83,171	287	149	0.703272	1	0.171,0.168,0.145	0.165,0.184,0.163	-0.009
ENSG00000182858	ALG12	chr22	-	49910433	49910607	49909893	49910088	49913384	49913517	1084	384299600	4,2,2	306307566	0,0,0	323	149	0.840523	1	0.978,0.986,0.993	1.0,1.0,1.0	-0.014
ENSG00000182858	ALG12	chr22	-	49913384	49913517	49910433	49910607	49913603	49913843	1085	349308557	0,0,0	282280515	0,0,1	282	149	1	1	1.0,1.0,1.0	1.0,1.0,0.996	0.001
ENSG00000138942	RNF185	chr22	+	31182968	31183066	31160242	31160303	31187046	31187270	1086	2,2,9	19,24,39	0,4,4	17,18,23	247	149	0.550709	1	0.06,0.048,0.122	0.0,0.118,0.095	0.006
ENSG00000138942	RNF185	chr22	+	31182968	31183066	31160242	31160303	31192683	31192702	1087	0,0,4	2,1,2	0,0,0	2,4,1	247	149	0.140557	1	0.0,0.0,0.547	0.0,0.0,0.0	0.182
ENSG00000138942	RNF185	chr22	+	31187046	31187270	31160192	31160303	31192683	31192702	1088	228192330	2,1,2	159193328	2,4,1	373	149	0.397376	1	0.979,0.987,0.985	0.969,0.951,0.992	0.013
ENSG00000138942	RNF185	chr22	+	31187046	31187270	31160192	31160303	31201497	31201615	1089	68,73,131	0,0,0	66,74,112	0,0,1	373	149	1	1	1.0,1.0,1.0	1.0,1.0,0.978	0.007
ENSG00000138942	RNF185	chr22	+	31187046	31187270	31182968	31183066	31192683	31192702	1090	213171300	0,0,2	142181312	0,0,0	373	149	1	1	1.0,1.0,0.984	1.0,1.0,1.0	-0.005
ENSG00000138942	RNF185	chr22	+	31192683	31192702	31187046	31187270	31195468	31195581	1092	160122211	0,2,0	104127206	0,0,0	168	149	1	1	1.0,0.982,1.0	1.0,1.0,1.0	-0.006
ENSG00000138942	RNF185	chr22	+	31192683	31192702	31187046	31187270	31196935	31197045	1093	23,15,30	0,0,0	7,18,30	0,1,0	168	149	1	1	1.0,1.0,1.0	1.0,0.941,1.0	0.02
ENSG00000138942	RNF185	chr22	+	31192683	31192702	31187046	31187270	31201497	31201615	1094	20,17,26	0,0,1	5,12,25	0,0,0	168	149	1	1	1.0,1.0,0.958	1.0,1.0,1.0	-0.014
ENSG00000138942	RNF185	chr22	+	31195468	31195581	31187046	31187270	31196935	31196990	1095	121107205	0,0,0	84109152	0,1,0	262	149	1	1	1.0,1.0,1.0	1.0,0.984,1.0	0.005
ENSG00000138942	RNF185	chr22	+	31195468	31195581	31187046	31187270	31201497	31201615	1096	0,1,1	0,0,1	1,0,0	0,0,0	262	149	1	1	NA,1.0,0.363	1.0,NA,NA	-0.319
ENSG00000138942	RNF185	chr22	+	31195468	31195581	31192683	31192702	31196935	31196990	1097	272218401	8,3,6	194232351	3,8,13	262	149	0.137645	1	0.951,0.976,0.974	0.974,0.943,0.939	0.015
ENSG00000138942	RNF185	chr22	+	31195468	31195581	31192683	31192702	31201497	31201615	1098	116,94,159	5,5,2	84,95,165	0,1,9	262	149	0.704808	1	0.93,0.914,0.978	1.0,0.982,0.912	-0.024
ENSG00000138942	RNF185	chr22	+	31196935	31196990	31187046	31187270	31201497	31201615	1099	50,51,98	0,0,1	62,39,68	0,0,0	204	149	1	1	1.0,1.0,0.986	1.0,1.0,1.0	-0.005
ENSG00000138942	RNF185	chr22	+	31196935	31196990	31195468	31195581	31201497	31201615	1100	203172345	0,0,1	172178258	1,2,0	204	149	1	1	1.0,1.0,0.996	0.992,0.985,1.0	0.006
ENSG00000138942	RNF185	chr22	+	31196935	31197157	31192683	31192702	31201497	31201615	1101	15,5,12	5,5,2	2,12,6	0,1,9	371	149	0.571584	1	0.546,0.287,0.707	1.0,0.828,0.211	-0.166
ENSG00000138942	RNF185	chr22	+	31196935	31197157	31195468	31195581	31201497	31201615	1102	80,63,94	0,0,1	49,68,79	1,2,0	371	149	0.428347	1	1.0,1.0,0.974	0.952,0.932,1.0	0.03
ENSG00000138942	RNF185	chr22	+	31196935	31197158	31187046	31187270	31201497	31201615	1103	7,4,2	0,0,1	0,5,0	0,0,0	372	149	1	1	1.0,1.0,0.445	NA,1.0,NA	-0.185
ENSG00000138942	RNF185	chr22	+	31196935	31197158	31195468	31195581	31201497	31201615	1104	77,62,89	0,0,1	49,63,76	1,2,0	372	149	0.487177	1	1.0,1.0,0.973	0.952,0.927,1.0	0.031
ENSG00000183963	SMTN	chr22	+	31082909	31083002	31080675	31080754	31083178	31083309	1105	2,0,3	2,1,4	2,1,0	0,1,0	242	149	1	1	0.381,0.0,0.316	1.0,0.381,NA	-0.458
ENSG00000183963	SMTN	chr22	+	31082909	31083002	31081317	31081456	31083178	31083309	1106	2,0,4	15,21,41	2,1,0	31,21,32	242	149	0.14992	1	0.076,0.0,0.057	0.038,0.028,0.0	0.022
ENSG00000183963	SMTN	chr22	+	31082915	31083002	31081317	31081456	31083178	31083309	1107	2,0,2	15,21,41	2,1,0	31,21,32	236	149	1	1	0.078,0.0,0.03	0.039,0.029,0.0	0.013
ENSG00000183963	SMTN	chr22	+	31093783	31093876	31091674	31091847	31095302	31095455	1109	2,2,0	83,71,167	1,1,5	87,46,168	242	149	0.823172	1	0.015,0.017,0.0	0.007,0.013,0.018	-0.002
ENSG00000183963	SMTN	chr22	+	31095851	31096897	31095533	31095609	31096997	31097338	1110	137105183	0,0,0	107118165	1,0,0	1195	149	1	1	1.0,1.0,1.0	0.93,1.0,1.0	0.023
ENSG00000183963	SMTN	chr22	+	31096732	31096897	31095533	31095609	31096997	31097060	1111	219162311	0,0,0	167168291	1,0,0	314	149	1	1	1.0,1.0,1.0	0.988,1.0,1.0	0.004
ENSG00000183963	SMTN	chr22	+	31096997	31097060	31095533	31095609	31097268	31097338	1112	30,21,58	3,3,0	25,31,61	5,2,8	212	149	0.0427741	0.743142	0.875,0.831,1.0	0.778,0.916,0.843	0.056
ENSG00000183963	SMTN	chr22	+	31099061	31099179	31098666	31098840	31099744	31099896	1113	183138305	0,0,0	134129272	5,2,3	267	149	0.057987	0.871598	1.0,1.0,1.0	0.937,0.973,0.981	0.036
ENSG00000183963	SMTN	chr22	+	31099064	31099179	31098666	31098840	31099744	31099896	1114	94,69,126	0,0,0	70,57,135	5,2,3	264	149	0.00116788	0.0904715	1.0,1.0,1.0	0.888,0.941,0.962	0.07
ENSG00000235989	MORC2-AS1	chr22	+	30923245	30923422	30922344	30922515	30924728	30926654	1117	2,0,5	3,5,4	0,0,4	0,0,6	326	149	1	1	0.234,0.0,0.364	NA,NA,0.234	-0.035
ENSG00000184792	OSBP2	chr22	+	30889489	30889636	30889176	30889234	30890727	30890973	1120	18,11,27	1,8,3	5,7,25	4,1,3	296	149	0.876585	1	0.901,0.409,0.819	0.386,0.779,0.808	0.052
ENSG00000184792	OSBP2	chr22	+	30893816	30894001	30893637	30893733	30905836	30906069	1122	25,13,44	0,1,0	17,16,35	4,0,2	334	149	0.00476811	0.213346	1.0,0.853,1.0	0.655,1.0,0.886	0.104
ENSG00000100029	PES1	chr22	-	30580052	30580178	30579750	30579935	30580570	30580686	1123	10979911974	0,0,0	105610822135	1,0,0	275	149	1	1	1.0,1.0,1.0	0.998,1.0,1.0	0.001
ENSG00000100029	PES1	chr22	-	30581011	30581101	30580570	30580701	30581333	30581408	1124	8127421475	0,0,0	7607231508	0,0,2	239	149	1	1	1.0,1.0,1.0	1.0,1.0,0.998	0.001
ENSG00000100029	PES1	chr22	-	30581011	30581101	30580570	30580701	30581527	30581644	1125	333303577	0,0,2	313307608	0,2,0	239	149	1	1	1.0,1.0,0.994	1.0,0.99,1.0	0.001
ENSG00000100029	PES1	chr22	-	30581333	30581408	30580570	30580701	30581527	30581644	1126	123108196	0,0,2	90,99,209	0,2,0	224	149	1	1	1.0,1.0,0.985	1.0,0.971,1.0	0.005
ENSG00000100029	PES1	chr22	-	30581333	30581408	30581011	30581101	30581527	30581644	1127	6275451110	0,0,3	5515241139	0,0,0	224	149	1	1	1.0,1.0,0.996	1.0,1.0,1.0	-0.001
ENSG00000214491	SEC14L6	chr22	-	30531902	30531998	30529288	30529349	30532524	30532713	1129	0,1,0	0,0,0	6,0,3	0,1,0	245	149	1	1	NA,1.0,NA	1.0,0.0,1.0	0.333
ENSG00000100003	SEC14L2	chr22	+	30399642	30399718	30396856	30397170	30406341	30406385	1135	6,6,11	0,0,0	16,12,13	0,1,0	225	149	1	1	1.0,1.0,1.0	1.0,0.888,1.0	0.037
ENSG00000100003	SEC14L2	chr22	+	30415758	30415865	30410595	30410679	30416233	30416403	1140	12,6,13	0,0,5	5,6,23	0,0,1	256	149	0.0253435	0.559013	1.0,1.0,0.602	1.0,1.0,0.93	-0.109
ENSG00000100003	SEC14L2	chr22	+	30415758	30416087	30410595	30410679	30416233	30416403	1141	27,20,28	0,0,5	26,20,53	0,0,1	478	149	0.0294366	0.602771	1.0,1.0,0.636	1.0,1.0,0.943	-0.102
ENSG00000100003	SEC14L2	chr22	+	30415947	30416087	30410595	30410679	30416233	30416403	1142	9,9,9	0,0,5	17,7,27	0,0,1	289	149	0.0273907	0.581471	1.0,1.0,0.481	1.0,1.0,0.933	-0.151
ENSG00000100003	SEC14L2	chr22	+	30415947	30416087	30415758	30415865	30416233	30416403	1143	28,16,23	0,1,0	26,19,45	0,0,2	289	149	1	1	1.0,0.892,1.0	1.0,1.0,0.921	-0.01
ENSG00000187860	CCDC157	chr22	+	30365943	30366248	30361960	30362114	30369431	30369603	1145	18,23,32	0,0,0	11,22,33	0,0,1	454	149	1	1	1.0,1.0,1.0	1.0,1.0,0.915	0.028
ENSG00000187860	CCDC157	chr22	+	30365989	30366248	30361960	30362114	30369431	30369603	1146	34,32,56	0,0,0	17,47,53	0,0,1	408	149	1	1	1.0,1.0,1.0	1.0,1.0,0.951	0.016
ENSG00000187860	CCDC157	chr22	+	30369431	30369603	30361960	30362114	30373596	30373764	1147	2,1,2	0,0,0	2,1,6	4,0,0	321	149	0.0462688	0.77114	1.0,1.0,1.0	0.188,1.0,1.0	0.271
ENSG00000187860	CCDC157	chr22	+	30370325	30370950	30369431	30369603	30371649	30371727	1148	24,28,70	1,2,2	12,16,54	0,0,0	774	149	0.0173549	0.459162	0.822,0.729,0.871	1.0,1.0,1.0	-0.193
ENSG00000187860	CCDC157	chr22	+	30370325	30371727	30369431	30369603	30373596	30373764	1149	24,33,82	1,0,0	14,22,70	0,1,1	1551	149	1	1	0.697,1.0,1.0	1.0,0.679,0.871	0.049
ENSG00000187860	CCDC157	chr22	+	30371649	30371727	30369431	30369603	30373596	30373764	1150	2,2,3	1,0,0	0,0,0	0,1,1	227	149	1	1	0.568,1.0,1.0	NA,0.0,0.0	0.856
ENSG00000187860	CCDC157	chr22	+	30372074	30372286	30370325	30371727	30373596	30373764	1151	8,11,11	1,0,2	9,4,6	0,0,0	361	149	0.783097	1	0.768,1.0,0.694	1.0,1.0,1.0	-0.179
ENSG00000187860	CCDC157	chr22	+	30375478	30375663	30373922	30374091	30376258	30376347	1152	8,7,16	1,0,0	5,13,12	0,4,5	334	149	5.12159e-05	0.0124464	0.781,1.0,1.0	1.0,0.592,0.517	0.224
ENSG00000187860	CCDC157	chr22	+	30375485	30375663	30373922	30374091	30376258	30376347	1153	4,6,11	1,0,0	4,8,11	0,4,5	327	149	8.05139e-05	0.0169058	0.646,1.0,1.0	1.0,0.477,0.501	0.223
ENSG00000248751	RP1-130H16.18	chr22	-	30286262	30286376	30286015	30286098	30286824	30286948	1154	81,95,164	6,13,12	76,60,145	15,7,26	263	149	0.0157155	0.434821	0.884,0.805,0.886	0.742,0.829,0.76	0.081
ENSG00000248751	RP1-130H16.18	chr22	-	30286262	30286376	30286015	30286142	30286824	30286948	1155	34,36,72	0,2,0	30,16,63	0,0,0	263	149	1	1	1.0,0.911,1.0	1.0,1.0,1.0	-0.03
ENSG00000248751	RP1-130H16.18	chr22	-	30292772	30292851	30288705	30288776	30293650	30293805	1159	65,70,110	1,0,0	56,53,109	0,0,0	228	149	1	1	0.977,1.0,1.0	1.0,1.0,1.0	-0.008
ENSG00000100325	ASCC2	chr22	-	29793359	29793676	29792432	29792535	29800990	29801110	1161	6355941122	0,0,0	4634711067	1,0,0	466	149	1	1	1.0,1.0,1.0	0.993,1.0,1.0	0.002
ENSG00000100325	ASCC2	chr22	-	29801993	29802208	29800990	29801110	29804637	29804824	1162	7717931505	0,0,0	6385331349	0,3,0	364	149	1	1	1.0,1.0,1.0	1.0,0.986,1.0	0.005
ENSG00000100325	ASCC2	chr22	-	29802114	29802208	29800990	29801110	29804637	29804830	1163	223193376	0,0,0	177125357	0,3,0	243	149	1	1	1.0,1.0,1.0	1.0,0.962,1.0	0.013
ENSG00000100325	ASCC2	chr22	-	29808110	29808185	29806796	29806904	29813429	29813542	1164	5805631099	12,3,14	500412960	2,8,13	224	149	0.84969	1	0.97,0.992,0.981	0.994,0.972,0.98	-0.001
ENSG00000100325	ASCC2	chr22	-	29815171	29815289	29814656	29814767	29816005	29816073	1165	0,1,4	352337710	2,0,2	267253614	267	149	1	1	0.0,0.002,0.003	0.004,0.0,0.002	0
ENSG00000100325	ASCC2	chr22	-	29822334	29822395	29816005	29816073	29825086	29825257	1166	129147289	2,0,6	108,86,248	0,0,3	210	149	0.867007	1	0.979,1.0,0.972	1.0,1.0,0.983	-0.011
ENSG00000100325	ASCC2	chr22	-	29822334	29822464	29816005	29816073	29825086	29825257	1167	6666471199	2,0,6	5604921116	0,0,3	279	149	1	1	0.994,1.0,0.991	1.0,1.0,0.995	-0.003
ENSG00000100325	ASCC2	chr22	-	29822334	29822464	29816005	29816073	29838177	29838274	1168	325311621	0,1,0	233220563	0,0,0	279	149	1	1	1.0,0.994,1.0	1.0,1.0,1.0	-0.002
ENSG00000100325	ASCC2	chr22	-	29825086	29825257	29816005	29816073	29832244	29832342	1169	82,63,135	0,0,1	62,64,114	0,0,0	320	149	1	1	1.0,1.0,0.984	1.0,1.0,1.0	-0.005
ENSG00000100325	ASCC2	chr22	-	29825086	29825257	29816005	29816073	29838177	29838274	1170	52,49,83	0,1,0	46,40,78	0,0,0	320	149	1	1	1.0,0.958,1.0	1.0,1.0,1.0	-0.014
ENSG00000100325	ASCC2	chr22	-	29825086	29825257	29822141	29822464	29838177	29838274	1171	399394669	0,0,0	381319643	2,0,0	320	149	1	1	1.0,1.0,1.0	0.989,1.0,1.0	0.004
ENSG00000100325	ASCC2	chr22	-	29825621	29825780	29825086	29825257	29832244	29832342	1172	404448763	31,15,54	324373799	16,24,38	308	149	0.370024	1	0.863,0.935,0.872	0.907,0.883,0.91	-0.01
ENSG00000100325	ASCC2	chr22	-	29825621	29825780	29825086	29825257	29834488	29834550	1173	267303481	0,2,0	222232512	0,0,0	308	149	1	1	1.0,0.987,1.0	1.0,1.0,1.0	-0.004
ENSG00000100325	ASCC2	chr22	-	29825621	29825780	29825086	29825257	29838177	29838228	1174	266303480	1,1,2	219229513	0,0,2	308	149	1	1	0.992,0.993,0.991	1.0,1.0,0.992	-0.005
ENSG00000100325	ASCC2	chr22	-	29827476	29827600	29825621	29825780	29832244	29832342	1175	20,27,27	139145284	14,28,24	107144289	273	149	0.750766	1	0.073,0.092,0.049	0.067,0.096,0.043	0.003
ENSG00000100325	ASCC2	chr22	-	29827476	29827600	29825621	29825780	29834488	29834550	1176	9,14,16	2,0,2	9,21,12	3,3,2	273	149	0.140213	1	0.711,1.0,0.814	0.621,0.793,0.766	0.115
ENSG00000100325	ASCC2	chr22	-	29832244	29832342	29816005	29816073	29838177	29838274	1177	1,1,2	0,1,0	1,1,1	0,0,0	247	149	1	1	1.0,0.376,1.0	1.0,1.0,1.0	-0.208
ENSG00000100325	ASCC2	chr22	-	29832244	29832342	29825086	29825257	29834488	29834550	1178	50,45,66	0,2,0	35,29,70	0,0,0	247	149	1	1	1.0,0.931,1.0	1.0,1.0,1.0	-0.023
ENSG00000100325	ASCC2	chr22	-	29832244	29832342	29825086	29825257	29838177	29838274	1179	25,13,50	1,1,2	16,21,32	0,0,2	247	149	0.122583	1	0.938,0.887,0.938	1.0,1.0,0.906	-0.048
ENSG00000100325	ASCC2	chr22	-	29832244	29832342	29825621	29825780	29833540	29833614	1180	104125223	5,0,0	86103220	0,0,0	247	149	0.735907	1	0.926,1.0,1.0	1.0,1.0,1.0	-0.025
ENSG00000100325	ASCC2	chr22	-	29832244	29832342	29825621	29825780	29834441	29834550	1181	97113220	0,0,0	85108230	0,2,0	247	149	1	1	1.0,1.0,1.0	1.0,0.97,1.0	0.01
ENSG00000100325	ASCC2	chr22	-	29832244	29832342	29825621	29825780	29834488	29834550	1182	146166247	2,0,2	113135290	3,3,2	247	149	0.394444	1	0.978,1.0,0.987	0.958,0.964,0.989	0.018
ENSG00000100325	ASCC2	chr22	-	29832244	29832342	29825621	29825780	29838177	29838274	1183	105116211	1,0,1	80106223	0,0,3	247	149	1	1	0.984,1.0,0.992	1.0,1.0,0.978	-0.001
ENSG00000100325	ASCC2	chr22	-	29832244	29832342	29827476	29827600	29834488	29834550	1184	36,46,35	0,0,2	26,13,44	0,0,0	247	149	1	1	1.0,1.0,0.913	1.0,1.0,1.0	-0.029
ENSG00000100325	ASCC2	chr22	-	29833540	29833614	29825621	29825780	29834441	29834550	1185	5,0,0	0,0,0	0,0,0	0,2,0	223	149	1	1	1.0,NA,NA	NA,0.0,NA	1
ENSG00000100325	ASCC2	chr22	-	29833540	29833614	29825621	29825780	29834488	29834550	1186	9,3,0	2,0,2	0,1,1	3,3,2	223	149	0.000743858	0.0678483	0.75,1.0,0.0	0.0,0.182,0.25	0.439
ENSG00000100325	ASCC2	chr22	-	29833540	29833614	29825621	29825780	29838177	29838228	1187	5,0,0	1,0,1	0,0,0	0,0,3	223	149	1	1	0.77,NA,0.0	NA,NA,0.0	0.385
ENSG00000100325	ASCC2	chr22	-	29833540	29833614	29832244	29832342	29834441	29834550	1188	8,10,22	3,5,25	3,3,11	8,8,30	223	149	0.00120488	0.0917228	0.641,0.572,0.37	0.2,0.2,0.197	0.329
ENSG00000100325	ASCC2	chr22	-	29833540	29833614	29832244	29832342	29834488	29834550	1189	15,20,27	57,66,59	8,6,16	36,41,98	223	149	0.0054651	0.231187	0.15,0.168,0.234	0.129,0.089,0.098	0.079
ENSG00000100325	ASCC2	chr22	-	29833540	29833614	29832244	29832342	29838177	29838228	1190	8,10,22	13,13,26	3,3,9	3,7,22	223	149	0.168393	1	0.291,0.339,0.361	0.401,0.223,0.215	0.051
ENSG00000100325	ASCC2	chr22	-	29834441	29834550	29825621	29825780	29838177	29838274	1191	2,1,0	1,0,1	3,3,1	0,0,3	258	149	0.339088	1	0.536,1.0,0.0	1.0,1.0,0.161	-0.208
ENSG00000100325	ASCC2	chr22	-	29834441	29834550	29832244	29832342	29838177	29838274	1192	5,6,24	13,13,26	11,9,31	3,7,22	258	149	0.0139003	0.406529	0.182,0.21,0.348	0.679,0.426,0.449	-0.271
ENSG00000100325	ASCC2	chr22	-	29834488	29834550	29825086	29825257	29838177	29838261	1194	1,2,0	1,1,2	3,0,0	0,0,2	211	149	1	1	0.414,0.585,0.0	1.0,NA,0.0	-0.167
ENSG00000100325	ASCC2	chr22	-	29834488	29834550	29825621	29825780	29838177	29838261	1195	3,0,2	1,0,1	6,3,2	0,0,3	211	149	1	1	0.679,NA,0.585	1.0,1.0,0.32	-0.141
ENSG00000100325	ASCC2	chr22	-	29834488	29834550	29832244	29832342	29838177	29838261	1196	54,63,56	13,13,26	35,40,93	3,7,22	211	149	0.099549	1	0.746,0.774,0.603	0.892,0.801,0.749	-0.106
ENSG00000186575	NF2	chr22	+	29636750	29636876	29603555	29604112	29639089	29639212	1199	208199370	0,3,0	171150310	2,1,12	275	149	0.00148202	0.103416	1.0,0.973,1.0	0.979,0.988,0.933	0.024
ENSG00000186575	NF2	chr22	+	29636750	29636876	29603555	29604112	29642201	29642285	1200	97,98,199	3,6,2	91,86,145	2,4,2	275	149	0.676994	1	0.946,0.898,0.982	0.961,0.921,0.975	-0.01
ENSG00000186575	NF2	chr22	+	29639089	29639212	29603998	29604112	29642201	29642285	1201	90103185	3,6,2	84,93,151	2,4,2	272	149	0.601679	1	0.943,0.904,0.981	0.958,0.927,0.976	-0.011
ENSG00000186575	NF2	chr22	+	29639089	29639212	29636750	29636876	29642201	29642285	1202	204202365	1,1,5	165156303	4,2,0	272	149	0.824537	1	0.991,0.991,0.976	0.958,0.977,1.0	0.008
ENSG00000186575	NF2	chr22	+	29661204	29661339	29658188	29658264	29664989	29665064	1203	227229378	0,0,0	224168389	0,0,2	284	149	1	1	1.0,1.0,1.0	1.0,1.0,0.99	0.003
ENSG00000186575	NF2	chr22	+	29668332	29668446	29664989	29665064	29671825	29671948	1204	224226357	0,0,0	228194337	0,0,1	263	149	1	1	1.0,1.0,1.0	1.0,1.0,0.995	0.002
ENSG00000186575	NF2	chr22	+	29681438	29681601	29678195	29678323	29694751	29698598	1205	244212376	1,8,2	239188346	5,0,12	312	149	0.160098	1	0.991,0.927,0.989	0.958,1.0,0.932	0.006
ENSG00000186575	NF2	chr22	+	29683019	29683064	29681438	29681601	29694751	29694806	1206	10,11,12	120101173	8,5,20	116,96,160	194	149	0.902801	1	0.06,0.077,0.051	0.05,0.038,0.088	0.004
ENSG00000186575	NF2	chr22	+	29683019	29683079	29681438	29681601	29694751	29694811	1207	2,1,7	120101173	5,1,6	116,96,160	209	149	0.556566	1	0.012,0.007,0.028	0.03,0.007,0.026	-0.005
ENSG00000184117	NIPSNAP1	chr22	-	29558869	29558953	29554807	29555999	29560733	29560828	1208	7626901401	0,0,0	5956991506	0,0,5	233	149	1	1	1.0,1.0,1.0	1.0,1.0,0.995	0.002
ENSG00000184117	NIPSNAP1	chr22	-	29564237	29564371	29561791	29561862	29569192	29569287	1209	1,0,2	553504906	0,2,9	4065291019	283	149	1	1	0.001,0.0,0.001	0.0,0.002,0.005	-0.002
ENSG00000184117	NIPSNAP1	chr22	-	29569192	29569287	29561791	29561862	29570161	29570207	1210	9127871527	0,0,2	6758461693	0,0,0	244	149	1	1	1.0,1.0,0.998	1.0,1.0,1.0	-0.001
ENSG00000184117	NIPSNAP1	chr22	-	29580098	29580155	29570404	29570532	29580984	29581074	1211	2,0,0	99,98,153	0,3,4	81104206	206	149	1	1	0.014,0.0,0.0	0.0,0.02,0.014	-0.007
ENSG00000182944	EWSR1	chr22	+	29282389	29282557	29275628	29278216	29286922	29287106	1214	5964528010306	56,43,98	4616436610064	44,32,107	317	149	0.830399	1	0.98,0.983,0.98	0.98,0.985,0.978	0
ENSG00000182944	EWSR1	chr22	+	29288605	29288755	29286922	29287134	29288986	29289062	1215	230820364006	5,3,14	182216863929	0,3,9	299	149	1	1	0.996,0.997,0.993	1.0,0.996,0.995	-0.002
ENSG00000182944	EWSR1	chr22	+	29288605	29288755	29286922	29287134	29291561	29291599	1216	230820364006	0,0,0	182216883928	0,0,2	299	149	1	1	1.0,1.0,1.0	1.0,1.0,0.999	0
ENSG00000182944	EWSR1	chr22	+	29288605	29288755	29286922	29287134	29292136	29292169	1217	230820374008	4,3,5	182516863928	6,2,7	299	149	1	1	0.997,0.997,0.998	0.993,0.998,0.996	0.002
ENSG00000182944	EWSR1	chr22	+	29288605	29288786	29286922	29287134	29288986	29289062	1218	256322964413	5,3,14	204919264312	0,3,9	330	149	1	1	0.996,0.997,0.993	1.0,0.997,0.995	-0.002
ENSG00000182944	EWSR1	chr22	+	29288605	29288786	29286922	29287134	29291561	29291599	1219	344029655781	0,0,0	273325205724	0,0,2	330	149	1	1	1.0,1.0,1.0	1.0,1.0,0.999	0
ENSG00000182944	EWSR1	chr22	+	29288605	29288786	29286922	29287134	29291564	29291599	1220	353332106020	0,0,1	290825985902	0,0,0	330	149	1	1	1.0,1.0,1.0	1.0,1.0,1.0	0
ENSG00000182944	EWSR1	chr22	+	29288605	29288786	29286922	29287134	29292136	29292169	1221	258123124447	4,3,5	205719404348	6,2,7	330	149	1	1	0.997,0.997,0.998	0.994,0.998,0.996	0.001
ENSG00000182944	EWSR1	chr22	+	29288605	29291599	29286922	29287134	29292136	29292169	1222	611359939498	4,3,5	494753319396	6,2,7	3143	149	0.458071	1	0.986,0.99,0.989	0.975,0.992,0.985	0.004
ENSG00000182944	EWSR1	chr22	+	29288986	29289062	29286922	29287134	29291561	29291599	1223	3,2,8	0,0,0	1,2,13	0,0,2	225	149	1	1	1.0,1.0,1.0	1.0,1.0,0.811	0.063
ENSG00000182944	EWSR1	chr22	+	29288986	29289062	29286922	29287134	29291564	29291599	1224	7,5,22	0,0,1	0,5,10	0,0,0	225	149	1	1	1.0,1.0,0.936	NA,1.0,1.0	-0.021
ENSG00000182944	EWSR1	chr22	+	29288986	29289062	29286922	29287134	29292136	29292169	1225	3,2,8	4,3,5	0,2,5	6,2,7	225	149	0.116187	1	0.332,0.306,0.514	0.0,0.398,0.321	0.144
ENSG00000182944	EWSR1	chr22	+	29288986	29289062	29288605	29288755	29292136	29292169	1227	0,0,0	0,1,2	0,0,1	3,0,0	225	149	1	1	NA,0.0,0.0	0.0,NA,1.0	-0.5
ENSG00000182944	EWSR1	chr22	+	29288986	29289062	29288605	29288786	29291561	29291599	1228	0,0,0	8776701368	1,0,6	6845941414	225	149	1	1	0.0,0.0,0.0	0.001,0.0,0.003	-0.001
ENSG00000182944	EWSR1	chr22	+	29288986	29289062	29288605	29288786	29291564	29291599	1229	2,2,11	9709151607	0,2,3	8596721590	225	149	1	1	0.001,0.001,0.005	0.0,0.002,0.001	0.001
ENSG00000182944	EWSR1	chr22	+	29288986	29289062	29288605	29288786	29292136	29292169	1230	0,1,0	18,17,34	0,0,0	8,14,36	225	149	1	1	0.0,0.037,0.0	0.0,0.0,0.0	0.012
ENSG00000182944	EWSR1	chr22	+	29291561	29291599	29286922	29287134	29292136	29292169	1231	6035671132	4,3,5	5614201138	6,2,7	187	149	1	1	0.992,0.993,0.994	0.987,0.994,0.992	0.002
ENSG00000182944	EWSR1	chr22	+	29291561	29291599	29288605	29288755	29292136	29292169	1232	6035671132	0,1,2	5614221136	3,0,0	187	149	1	1	1.0,0.998,0.998	0.993,1.0,1.0	0.001
ENSG00000182944	EWSR1	chr22	+	29291561	29291599	29288605	29288786	29292136	29292169	1233	146812242470	18,17,34	123110032526	8,14,36	187	149	0.602035	1	0.985,0.983,0.983	0.992,0.983,0.982	-0.002
ENSG00000182944	EWSR1	chr22	+	29291561	29291599	29288986	29289062	29292136	29292169	1234	6035671132	0,1,0	5624201144	0,0,0	187	149	1	1	1.0,0.998,1.0	1.0,1.0,1.0	-0.001
ENSG00000182944	EWSR1	chr22	+	29291564	29291599	29286922	29287134	29292136	29292169	1235	5505231025	4,3,5	5043911049	6,2,7	184	149	1	1	0.991,0.993,0.994	0.986,0.994,0.992	0.002
ENSG00000182944	EWSR1	chr22	+	29291564	29291599	29288605	29288786	29292136	29292169	1236	150514252611	18,17,34	134810502606	8,14,36	184	149	0.681065	1	0.985,0.985,0.984	0.993,0.984,0.983	-0.002
ENSG00000182944	EWSR1	chr22	+	29291564	29291599	29288986	29289062	29292136	29292169	1237	5545261038	0,1,0	5043941054	0,0,0	184	149	1	1	1.0,0.998,1.0	1.0,1.0,1.0	-0.001
ENSG00000182944	EWSR1	chr22	+	29292136	29292169	29286922	29287134	29296238	29296368	1238	0,1,3	0,0,0	4,1,1	0,0,1	182	149	1	1	NA,1.0,1.0	1.0,1.0,0.45	0.183
ENSG00000182944	EWSR1	chr22	+	29292487	29292606	29290829	29292169	29296238	29296368	1239	476142188538	0,1,0	404334988316	2,0,2	268	149	1	1	1.0,1.0,1.0	0.999,1.0,1.0	0
ENSG00000182944	EWSR1	chr22	+	29292499	29292606	29292158	29292169	29296238	29296368	1240	216118863951	0,1,0	176816053820	2,0,2	256	149	1	1	1.0,0.999,1.0	0.998,1.0,0.999	0.001
ENSG00000182944	EWSR1	chr22	+	29296238	29296368	29286922	29287134	29297826	29297949	1241	249021064230	0,2,0	207420424316	0,0,0	279	149	1	1	1.0,0.998,1.0	1.0,1.0,1.0	-0.001
ENSG00000182944	EWSR1	chr22	+	29296238	29296368	29286922	29287134	29298732	29298895	1242	31,14,39	0,1,0	22,15,26	0,0,0	279	149	1	1	1.0,0.882,1.0	1.0,1.0,1.0	-0.039
ENSG00000182944	EWSR1	chr22	+	29297826	29297949	29286922	29287134	29298732	29298895	1243	251322294206	0,1,0	204519104399	0,0,0	272	149	1	1	1.0,0.999,1.0	1.0,1.0,1.0	0
ENSG00000182944	EWSR1	chr22	+	29297826	29297949	29295525	29296368	29298732	29298895	1244	522045098774	35,14,41	431340889068	22,17,28	272	149	0.927919	1	0.988,0.994,0.992	0.991,0.992,0.994	-0.001
ENSG00000100263	RHBDD3	chr22	-	29260701	29260864	29260325	29260613	29265478	29265668	1245	168136265	1,2,6	179132277	1,4,3	312	149	0.74477	1	0.988,0.97,0.955	0.988,0.94,0.978	0.002
ENSG00000100263	RHBDD3	chr22	-	29260701	29260868	29260325	29260613	29261199	29261425	1246	168136269	4,1,4	181135283	0,1,0	316	149	0.103138	1	0.952,0.985,0.969	1.0,0.985,1.0	-0.026
ENSG00000100263	RHBDD3	chr22	-	29261199	29261425	29260325	29260613	29265478	29265668	1247	5,5,24	1,2,6	6,5,12	1,4,3	375	149	0.683253	1	0.665,0.498,0.614	0.704,0.332,0.614	0.042
ENSG00000100263	RHBDD3	chr22	-	29261199	29261425	29260811	29260864	29265478	29265668	1248	1,4,20	7,1,5	6,6,12	0,1,4	375	149	0.0530627	0.830073	0.054,0.614,0.614	1.0,0.704,0.544	-0.322
ENSG00000100263	RHBDD3	chr22	-	29263834	29264218	29260701	29260864	29265478	29265668	1249	549545903	7,1,5	415401866	0,1,4	533	149	0.115839	1	0.956,0.993,0.981	1.0,0.991,0.984	-0.015
ENSG00000186998	EMID1	chr22	+	29214925	29215039	29205850	29206139	29225132	29225216	1250	391302601	2,0,0	276290753	0,0,0	263	149	1	1	0.991,1.0,1.0	1.0,1.0,1.0	-0.003
ENSG00000186998	EMID1	chr22	+	29214925	29215039	29205850	29206139	29231019	29231140	1251	389301596	0,0,3	275289748	0,0,0	263	149	1	1	1.0,1.0,0.991	1.0,1.0,1.0	-0.003
ENSG00000186998	EMID1	chr22	+	29215526	29215630	29214925	29215039	29225132	29225216	1252	9989691684	4,3,6	7609631884	3,1,5	253	149	1	1	0.993,0.995,0.994	0.993,0.998,0.996	-0.002
ENSG00000186998	EMID1	chr22	+	29215526	29215630	29214925	29215039	29231019	29231140	1253	521474841	2,1,1	396487913	2,0,0	253	149	1	1	0.994,0.996,0.998	0.991,1.0,1.0	-0.001
ENSG00000186998	EMID1	chr22	+	29225132	29225216	29205850	29206139	29226489	29226551	1254	312337471	0,0,2	217306574	0,0,0	233	149	1	1	1.0,1.0,0.993	1.0,1.0,1.0	-0.002
ENSG00000186998	EMID1	chr22	+	29225132	29225216	29205850	29206139	29231019	29231140	1255	1,1,3	0,0,3	4,3,5	0,0,0	233	149	0.248345	1	1.0,1.0,0.39	1.0,1.0,1.0	-0.203
ENSG00000186998	EMID1	chr22	+	29225132	29225216	29214925	29215039	29231019	29231140	1256	3,3,8	2,1,1	6,4,5	2,0,0	233	149	0.0472156	0.77819	0.49,0.657,0.836	0.657,1.0,1.0	-0.225
ENSG00000186998	EMID1	chr22	+	29225132	29225216	29215526	29215630	29226489	29226551	1257	7998371319	29,36,54	5947941567	30,21,53	233	149	0.431095	1	0.946,0.937,0.94	0.927,0.96,0.95	-0.005
ENSG00000186998	EMID1	chr22	+	29225132	29225216	29215526	29215630	29231019	29231140	1258	285295519	12,9,14	230294564	8,14,15	233	149	0.786047	1	0.938,0.954,0.96	0.948,0.931,0.96	0.004
ENSG00000186998	EMID1	chr22	+	29225132	29225216	29215526	29215630	29231592	29231682	1259	283289505	3,0,0	227289560	0,1,0	233	149	1	1	0.984,1.0,1.0	1.0,0.995,1.0	-0.004
ENSG00000186998	EMID1	chr22	+	29226421	29226551	29225132	29225216	29231019	29231140	1260	247257348	4,6,14	158227478	6,5,6	279	149	0.268638	1	0.971,0.958,0.93	0.934,0.96,0.977	-0.004
ENSG00000186998	EMID1	chr22	+	29226489	29226551	29205850	29206139	29231019	29231140	1261	223237319	0,0,3	143209439	0,0,0	211	149	1	1	1.0,1.0,0.987	1.0,1.0,1.0	-0.004
ENSG00000186998	EMID1	chr22	+	29226489	29226551	29215526	29215630	29231019	29231140	1262	251273369	12,9,14	173230492	8,14,15	211	149	0.81512	1	0.937,0.955,0.949	0.939,0.921,0.959	0.007
ENSG00000186998	EMID1	chr22	+	29226489	29226551	29225132	29225216	29231019	29231140	1263	7387921146	4,6,14	5107091457	6,5,6	211	149	0.805136	1	0.992,0.989,0.983	0.984,0.99,0.994	-0.001
ENSG00000186998	EMID1	chr22	+	29231019	29231140	29205958	29206139	29232255	29232345	1264	13,6,32	0,0,0	7,11,24	0,1,0	270	149	1	1	1.0,1.0,1.0	1.0,0.859,1.0	0.047
ENSG00000186998	EMID1	chr22	+	29231019	29231140	29215526	29215630	29231592	29231615	1265	414453670	3,0,0	258379801	0,1,0	270	149	1	1	0.987,1.0,1.0	1.0,0.995,1.0	-0.003
ENSG00000186998	EMID1	chr22	+	29231019	29231140	29215526	29215630	29232255	29232345	1266	25,14,42	3,2,4	13,23,35	4,0,7	270	149	0.941834	1	0.821,0.794,0.853	0.642,1.0,0.734	0.031
ENSG00000186998	EMID1	chr22	+	29231019	29231140	29225132	29225216	29231592	29231615	1267	406451671	0,0,0	255370793	2,0,2	270	149	1	1	1.0,1.0,1.0	0.986,1.0,0.995	0.006
ENSG00000186998	EMID1	chr22	+	29231457	29231508	29231017	29231140	29231592	29231682	1268	32,14,57	520544808	13,28,65	322446962	200	149	0.533562	1	0.044,0.019,0.05	0.029,0.045,0.048	-0.003
ENSG00000186998	EMID1	chr22	+	29231592	29231682	29215526	29215630	29232255	29232345	1269	257278379	3,2,4	165224460	4,0,7	239	149	0.527551	1	0.982,0.989,0.983	0.963,1.0,0.976	0.005
ENSG00000186998	EMID1	chr22	+	29231592	29231682	29231019	29231140	29232255	29232345	1270	7578061160	13,8,31	4826601381	9,13,28	239	149	0.919896	1	0.973,0.984,0.959	0.971,0.969,0.969	0.002
ENSG00000186998	EMID1	chr22	+	29232255	29232402	29231017	29231140	29233378	29233468	1271	314315440	0,0,2	233279544	0,0,1	296	149	1	1	1.0,1.0,0.991	1.0,1.0,0.996	-0.002
ENSG00000186998	EMID1	chr22	+	29233378	29233468	29232255	29232402	29234136	29234199	1272	148183204	0,0,0	126151291	1,1,0	239	149	1	1	1.0,1.0,1.0	0.987,0.989,1.0	0.008
ENSG00000186998	EMID1	chr22	+	29233613	29233666	29233345	29233468	29234136	29234199	1273	483508704	1,2,2	367431814	0,2,2	202	149	1	1	0.997,0.995,0.996	1.0,0.994,0.997	-0.001
ENSG00000186998	EMID1	chr22	+	29233613	29233666	29233345	29233468	29234304	29234349	1274	157122194	1,0,0	88107209	1,0,3	202	149	1	1	0.991,1.0,1.0	0.985,1.0,0.981	0.008
ENSG00000186998	EMID1	chr22	+	29234136	29234199	29233345	29233468	29234304	29234349	1275	165184264	1,0,0	134134331	1,0,3	212	149	1	1	0.991,1.0,1.0	0.989,1.0,0.987	0.005
ENSG00000186998	EMID1	chr22	+	29234136	29234199	29233613	29233666	29234304	29234349	1276	502558781	4,0,2	413460939	0,0,0	212	149	1	1	0.989,1.0,0.996	1.0,1.0,1.0	-0.005
ENSG00000186998	EMID1	chr22	+	29243444	29243489	29234304	29234349	29254202	29254287	1277	411404626	14,10,17	304358758	9,9,18	194	149	0.643618	1	0.958,0.969,0.966	0.963,0.968,0.97	-0.003
ENSG00000186998	EMID1	chr22	+	29243444	29243489	29234304	29234349	29255270	29255361	1278	126140206	0,0,0	106112226	0,0,1	194	149	1	1	1.0,1.0,1.0	1.0,1.0,0.994	0.002
ENSG00000186998	EMID1	chr22	+	29243444	29243489	29234304	29234349	29258816	29259597	1279	120103173	0,2,0	83,86,202	0,0,0	194	149	1	1	1.0,0.975,1.0	1.0,1.0,1.0	-0.008
ENSG00000186998	EMID1	chr22	+	29254202	29254287	29234304	29234349	29255270	29255612	1280	40,43,54	0,0,0	26,29,58	0,0,1	234	149	1	1	1.0,1.0,1.0	1.0,1.0,0.974	0.009
ENSG00000186998	EMID1	chr22	+	29254202	29254287	29234304	29234349	29258816	29259597	1281	324305490	0,2,0	222278559	0,0,0	234	149	1	1	1.0,0.99,1.0	1.0,1.0,1.0	-0.003
ENSG00000186998	EMID1	chr22	+	29254202	29254287	29243444	29243489	29255270	29255612	1282	238245359	16,43,51	181210459	27,32,53	234	149	0.819598	1	0.905,0.784,0.818	0.81,0.807,0.846	0.015
ENSG00000186998	EMID1	chr22	+	29254202	29254287	29243444	29243489	29258816	29259597	1283	601595925	9,7,17	4385441110	3,5,25	234	149	0.906005	1	0.977,0.982,0.972	0.989,0.986,0.966	-0.003
ENSG00000186998	EMID1	chr22	+	29255270	29255361	29234304	29234349	29258816	29259597	1284	65,55,89	0,2,0	28,45,105	0,0,0	240	149	1	1	1.0,0.945,1.0	1.0,1.0,1.0	-0.018
ENSG00000186998	EMID1	chr22	+	29255270	29255361	29243444	29243489	29258816	29259597	1285	81,97,140	9,7,17	53,77,155	3,5,25	240	149	0.849797	1	0.848,0.896,0.836	0.916,0.905,0.794	-0.012
ENSG00000226471	CTA-292E10.6	chr22	+	28821971	28822179	28800682	28800737	28844126	28844199	1287	23,27,30	0,0,0	15,18,40	0,0,2	357	149	1	1	1.0,1.0,1.0	1.0,1.0,0.893	0.036
ENSG00000226471	CTA-292E10.6	chr22	+	28844126	28844199	28821971	28822179	28848390	28848559	1288	4,4,5	7,2,7	5,7,6	1,0,10	222	149	0.068358	0.945408	0.277,0.573,0.324	0.77,1.0,0.287	-0.294
ENSG00000159873	CCDC117	chr22	+	28773724	28773778	28772673	28773034	28780947	28781172	1289	325261522	0,0,2	273214494	1,0,0	203	149	1	1	1.0,1.0,0.995	0.995,1.0,1.0	0
ENSG00000159873	CCDC117	chr22	+	28780947	28781172	28773724	28773778	28783507	28783645	1290	7396691212	0,8,3	5984301226	1,1,1	374	149	0.889149	1	1.0,0.971,0.994	0.996,0.994,0.998	-0.008
ENSG00000100209	HSCB	chr22	+	28743881	28743923	28742041	28742331	28751240	28751288	1291	20,11,36	2,4,23	25,12,38	5,15,16	191	149	0.50437	1	0.886,0.682,0.55	0.796,0.384,0.649	0.096
ENSG00000100209	HSCB	chr22	+	28743881	28743978	28742030	28742331	28751240	28751288	1292	67,36,106	2,4,23	51,50,85	5,15,16	246	149	0.193353	1	0.953,0.845,0.736	0.861,0.669,0.763	0.08
ENSG00000100209	HSCB	chr22	+	28744614	28744704	28743881	28743923	28751240	28751288	1293	2,4,4	0,0,2	1,4,4	1,0,0	239	149	0.878405	1	1.0,1.0,0.555	0.384,1.0,1.0	0.057
ENSG00000100209	HSCB	chr22	+	28744614	28744704	28743881	28743978	28745863	28746008	1294	128,80,230	4,0,0	101103216	1,3,0	239	149	1	1	0.952,1.0,1.0	0.984,0.955,1.0	0.004
ENSG00000100209	HSCB	chr22	+	28744614	28744704	28743881	28743978	28751240	28751288	1295	61,35,99	2,0,15	51,63,89	2,4,4	239	149	0.266001	1	0.95,1.0,0.804	0.941,0.908,0.933	-0.009
ENSG00000100209	HSCB	chr22	+	28744614	28744709	28743881	28743978	28745863	28746008	1296	94,58,149	4,0,0	77,81,141	1,3,0	244	149	0.730499	1	0.935,1.0,1.0	0.979,0.943,1.0	0.004
ENSG00000100209	HSCB	chr22	+	28744614	28744709	28743881	28743978	28751240	28751288	1297	73,35,107	2,0,15	59,61,95	2,4,4	244	149	0.287059	1	0.957,1.0,0.813	0.947,0.903,0.935	-0.005
ENSG00000100209	HSCB	chr22	+	28745863	28746008	28743881	28743978	28751240	28751288	1298	120,85,221	2,0,15	118,78,219	2,4,4	294	149	0.218647	1	0.968,1.0,0.882	0.968,0.908,0.965	0.003
ENSG00000100209	HSCB	chr22	+	28745863	28746008	28744614	28744704	28751240	28751288	1299	189136365	4,4,7	170121356	2,5,6	294	149	0.817641	1	0.96,0.945,0.964	0.977,0.925,0.968	0
ENSG00000100209	HSCB	chr22	+	28745863	28746008	28744614	28744709	28751240	28751288	1300	146110273	7,1,10	144,95,273	8,0,6	294	149	0.510387	1	0.914,0.982,0.933	0.901,1.0,0.958	-0.01
ENSG00000100209	HSCB	chr22	+	28751240	28751288	28745863	28746008	28757077	28757210	1301	153116292	0,0,9	156105302	2,0,1	197	149	0.483329	1	1.0,1.0,0.961	0.983,1.0,0.996	-0.006
ENSG00000235954	TTC28-AS1	chr22	+	27919722	27919966	27919483	27919545	27922017	27922263	1302	8,2,0	9,8,18	0,5,2	2,9,15	393	149	0.72495	1	0.252,0.087,0.0	0.0,0.174,0.048	0.039
ENSG00000235954	TTC28-AS1	chr22	+	27922017	27922178	27919469	27919545	27935150	27935230	1304	21,29,58	1,1,0	13,18,31	2,1,3	310	149	1	1	0.91,0.933,1.0	0.758,0.896,0.832	0.119
ENSG00000235954	TTC28-AS1	chr22	+	27935150	27935230	27922017	27922178	27985691	27986229	1309	9,18,51	0,4,0	12,10,23	0,0,0	229	149	0.384925	1	1.0,0.745,1.0	1.0,1.0,1.0	-0.085
ENSG00000235954	TTC28-AS1	chr22	+	27940019	27940171	27935150	27935230	27985691	27986392	1310	5,13,15	9,13,35	6,16,10	8,9,21	301	149	0.382785	1	0.216,0.331,0.175	0.271,0.468,0.191	-0.069
ENSG00000235954	TTC28-AS1	chr22	+	27940019	27940171	27935150	27935230	27997410	27997667	1311	2,8,7	3,1,7	6,6,7	6,2,6	301	149	0.849468	1	0.248,0.798,0.331	0.331,0.598,0.366	0.027
ENSG00000235954	TTC28-AS1	chr22	+	27989881	27990026	27935150	27935230	27993123	27993292	1312	0,6,0	1,0,0	0,0,0	0,2,0	294	149	1	1	0.0,1.0,NA	NA,0.0,NA	0.5
ENSG00000235954	TTC28-AS1	chr22	+	27994472	27994653	27935150	27935230	27997410	27997423	1314	6,6,0	3,1,7	6,0,4	6,2,6	330	149	0.600099	1	0.475,0.73,0.0	0.311,0.0,0.231	0.221
ENSG00000235954	TTC28-AS1	chr22	+	27997985	27998152	27997576	27997739	27998603	27998782	1315	26,12,10	0,0,0	4,9,21	0,0,2	316	149	1	1	1.0,1.0,1.0	1.0,1.0,0.832	0.056
ENSG00000235954	TTC28-AS1	chr22	+	27997985	27998838	27997410	27997739	27999429	28000723	1316	50,31,51	0,0,4	41,35,70	4,0,2	1002	149	0.861547	1	1.0,1.0,0.655	0.604,1.0,0.839	0.071
ENSG00000235954	TTC28-AS1	chr22	+	27998603	27998838	27997410	27997739	27999429	27999476	1317	18,16,21	0,0,4	16,20,24	4,0,2	384	149	0.564006	1	1.0,1.0,0.671	0.608,1.0,0.823	0.08
ENSG00000225783	MIAT	chr22	+	26657481	26657654	26657255	26657354	26663315	26663398	1319	1,0,0	2,2,4	1,0,0	0,0,1	322	149	1	1	0.188,0.0,0.0	1.0,NA,0.0	-0.437
ENSG00000225783	MIAT	chr22	+	26667184	26667310	26665456	26666937	26668157	26676475	1327	1,2,2	2,0,5	2,4,2	0,0,3	275	149	0.0196832	0.491571	0.213,1.0,0.178	1.0,1.0,0.265	-0.291
ENSG00000128294	TPST2	chr22	-	26536287	26536486	26532694	26532745	26540788	26541718	1329	6556471013	2,0,0	4855421190	0,0,0	348	149	1	1	0.993,1.0,1.0	1.0,1.0,1.0	-0.002
ENSG00000128294	TPST2	chr22	-	26540788	26541718	26536287	26536486	26544603	26544675	1330	246725294051	0,0,0	191021304654	0,0,1	1079	149	1	1	1.0,1.0,1.0	1.0,1.0,0.998	0.001
ENSG00000128294	TPST2	chr22	-	26543107	26543277	26540788	26541718	26544603	26544675	1331	3,0,2	100,95,183	5,0,0	77,64,176	319	149	1	1	0.014,0.0,0.005	0.029,0.0,0.0	-0.003
ENSG00000128294	TPST2	chr22	-	26544603	26544675	26540788	26541718	26565446	26565726	1332	92,82,146	0,0,0	68,54,141	0,0,1	221	149	1	1	1.0,1.0,1.0	1.0,1.0,0.99	0.003
ENSG00000128294	TPST2	chr22	-	26544603	26544675	26540788	26541718	26590052	26590125	1333	97,89,172	0,2,1	76,60,172	0,0,0	221	149	1	1	1.0,0.968,0.991	1.0,1.0,1.0	-0.014
ENSG00000100109	TFIP11	chr22	-	26510063	26510281	26506672	26506928	26512098	26512175	1335	296341603	0,0,0	227244491	0,0,2	367	149	1	1	1.0,1.0,1.0	1.0,1.0,0.99	0.003
ENSG00000100109	TFIP11	chr22	-	26511118	26511153	26510616	26510702	26512098	26512175	1338	4,6,5	76,79,133	2,3,7	66,59,84	184	149	0.947683	1	0.041,0.058,0.03	0.024,0.04,0.063	0.001
ENSG00000100109	TFIP11	chr22	-	26511118	26511195	26510616	26510702	26512098	26512175	1339	6,13,12	76,79,133	8,7,10	66,59,84	226	149	0.832275	1	0.049,0.098,0.056	0.074,0.073,0.073	-0.006
ENSG00000100109	TFIP11	chr22	-	26511118	26511317	26510616	26510702	26512098	26512175	1340	5,9,14	76,79,133	14,5,11	66,59,84	348	149	0.192145	1	0.027,0.047,0.043	0.083,0.035,0.053	-0.018
ENSG00000100104	SRRD	chr22	+	26490043	26490198	26488389	26488488	26491024	26491070	1341	6115541021	0,1,4	5195111113	0,1,5	304	149	1	1	1.0,0.996,0.992	1.0,0.996,0.991	0
ENSG00000100099	HPS4	chr22	-	26457858	26457967	26451479	26453404	26458444	26458577	1342	229271424	0,0,0	221276417	0,0,2	258	149	1	1	1.0,1.0,1.0	1.0,1.0,0.992	0.003
ENSG00000100099	HPS4	chr22	-	26458444	26458577	26451479	26453404	26463916	26464015	1343	195212304	6,8,26	118179373	8,6,29	282	149	0.570274	1	0.945,0.933,0.861	0.886,0.94,0.872	0.014
ENSG00000100099	HPS4	chr22	-	26465454	26465551	26463916	26464826	26466225	26466262	1344	230241340	0,0,2	157209328	0,0,0	246	149	1	1	1.0,1.0,0.99	1.0,1.0,1.0	-0.003
ENSG00000100099	HPS4	chr22	-	26466050	26466104	26465454	26465551	26466225	26466262	1345	30,19,39	93103114	8,13,50	58,83,121	203	149	0.517139	1	0.191,0.119,0.201	0.092,0.103,0.233	0.028
ENSG00000100099	HPS4	chr22	-	26468550	26468623	26465454	26466262	26470718	26470813	1346	174141230	0,6,0	93115226	0,2,1	222	149	0.669498	1	1.0,0.94,1.0	1.0,0.975,0.993	-0.009
ENSG00000100099	HPS4	chr22	-	26471212	26471288	26470718	26470813	26472301	26472418	1347	13,11,19	192185301	12,4,16	141134283	225	149	0.644115	1	0.043,0.038,0.04	0.053,0.019,0.036	0.004
ENSG00000100099	HPS4	chr22	-	26471212	26471388	26470718	26470813	26472301	26472418	1348	28,40,78	192185301	37,23,75	141134283	325	149	0.459509	1	0.063,0.09,0.106	0.107,0.073,0.108	-0.01
ENSG00000100099	HPS4	chr22	-	26471212	26471388	26470718	26470922	26472301	26472418	1349	11,22,41	16,5,24	21,16,46	5,7,2	325	149	0.0215317	0.514812	0.24,0.669,0.439	0.658,0.512,0.913	-0.245
ENSG00000100099	HPS4	chr22	-	26476992	26477136	26472831	26472939	26479264	26479355	1350	505485758	3,2,2	366400778	0,0,0	293	149	1	1	0.988,0.992,0.995	1.0,1.0,1.0	-0.008
ENSG00000100099	HPS4	chr22	-	26479264	26479355	26472831	26472939	26481721	26482240	1351	137119204	2,0,2	98110206	0,0,0	240	149	1	1	0.977,1.0,0.984	1.0,1.0,1.0	-0.013
ENSG00000100099	HPS4	chr22	-	26479264	26479355	26476992	26477136	26481721	26482240	1352	382383603	9,7,3	257304600	2,3,9	240	149	0.592392	1	0.963,0.971,0.992	0.988,0.984,0.976	-0.007
ENSG00000100099	HPS4	chr22	-	26482745	26482873	26481834	26482240	26483673	26483836	1353	5,9,6	13,14,28	6,2,12	9,19,33	277	149	0.780556	1	0.171,0.257,0.103	0.264,0.054,0.164	0.016
ENSG00000100099	HPS4	chr22	-	26482745	26482873	26481834	26482240	26483764	26483828	1354	5,9,3	2,5,4	6,2,12	2,2,1	277	149	0.157283	1	0.574,0.492,0.287	0.617,0.35,0.866	-0.16
ENSG00000100058	CRYBB2P1	chr22	+	25455711	25455840	25448104	25448284	25457258	25457401	1364	236431308	0,5,10	203407279	8,14,4	278	149	0.0391893	0.708578	1.0,0.979,0.943	0.932,0.94,0.974	0.025
ENSG00000100058	CRYBB2P1	chr22	+	25519922	25520162	25459415	25459515	25520681	25520854	1365	1,0,4	0,9,6	0,7,8	5,0,6	389	149	0.113086	1	1.0,0.0,0.203	0.0,1.0,0.338	-0.045
ENSG00000167037	SGSM1	chr22	+	24813677	24813755	24806440	24806484	24814008	24814192	1366	0,0,0	0,1,0	0,0,2	0,0,0	227	149	1	1	NA,0.0,NA	NA,NA,1.0	-1
ENSG00000100031	GGT1	chr22	+	24608989	24609231	24607953	24608023	24609964	24610033	1371	0,0,0	2,12,17	1,1,0	9,7,14	391	149	1	1	0.0,0.0,0.0	0.041,0.052,0.0	-0.031
ENSG00000100031	GGT1	chr22	+	24609961	24610033	24607953	24608023	24610357	24610531	1372	9,3,11	1,0,2	4,2,31	0,2,1	221	149	0.375893	1	0.859,1.0,0.788	1.0,0.403,0.954	0.097
ENSG00000100031	GGT1	chr22	+	24609964	24610033	24607953	24608023	24610357	24610531	1373	9,8,23	1,0,2	10,7,31	0,2,1	218	149	0.340105	1	0.86,1.0,0.887	1.0,0.705,0.955	0.029
ENSG00000100031	GGT1	chr22	+	24620912	24621070	24620327	24620520	24623106	24623256	1375	69,57,71	0,0,1	42,27,84	0,0,0	307	149	1	1	1.0,1.0,0.972	1.0,1.0,1.0	-0.009
ENSG00000100028	SNRPD3	chr22	+	24557656	24557800	24555502	24556071	24567983	24568037	1377	291327365462	0,0,0	233825305456	0,0,2	293	149	1	1	1.0,1.0,1.0	1.0,1.0,0.999	0
ENSG00000100028	SNRPD3	chr22	+	24567983	24568037	24557656	24557800	24571915	24572772	1378	7235621266	24,16,63	5346061327	46,30,46	203	149	0.10445	1	0.957,0.963,0.937	0.895,0.937,0.955	0.023
ENSG00000100028	SNRPD3	chr22	+	24567983	24568176	24557656	24557800	24571915	24572017	1379	6115565310891	24,16,63	4904511811351	46,30,46	342	149	0.112295	1	0.991,0.994,0.987	0.979,0.987,0.991	0.005
ENSG00000100028	SNRPD3	chr22	+	24571915	24572017	24567983	24568176	24583681	24583808	1380	205717833536	0,0,0	164515993696	0,0,1	251	149	1	1	1.0,1.0,1.0	1.0,1.0,1.0	0
ENSG00000100014	SPECC1L	chr22	+	24276699	24276803	24270839	24270983	24302194	24302384	1385	39,53,68	31,27,43	27,25,65	26,25,36	253	149	0.392923	1	0.426,0.536,0.482	0.379,0.371,0.515	0.06
ENSG00000100014	SPECC1L	chr22	+	24321287	24321323	24313312	24313466	24324219	24324304	1386	33,25,57	0,0,0	29,35,79	2,0,1	185	149	1	1	1.0,1.0,1.0	0.921,1.0,0.985	0.031
ENSG00000100014	SPECC1L	chr22	+	24321287	24322918	24313312	24313466	24324219	24324427	1387	167716532783	0,0,0	135512532742	2,0,1	1780	149	1	1	1.0,1.0,1.0	0.983,1.0,0.996	0.007
ENSG00000100014	SPECC1L	chr22	+	24365475	24365632	24363260	24363344	24369217	24369320	1388	172162313	0,0,0	151107239	0,1,0	306	149	1	1	1.0,1.0,1.0	1.0,0.981,1.0	0.006
ENSG00000100014	SPECC1L	chr22	+	24411587	24411704	24369217	24369320	24412647	24412707	1389	105140222	1,2,3	91,92,181	0,0,2	266	149	0.588068	1	0.983,0.975,0.976	1.0,1.0,0.981	-0.016
ENSG00000100014	SPECC1L	chr22	+	24412647	24412707	24369217	24369320	24414533	24414773	1390	15,31,53	0,0,0	21,19,53	0,2,1	209	149	0.905262	1	1.0,1.0,1.0	1.0,0.871,0.974	0.052
ENSG00000099977	DDT	chr22	-	23973767	23973943	23971364	23971623	23974306	23974439	1393	163714362834	5,1,6	126413882700	2,8,2	325	149	1	1	0.993,0.998,0.995	0.997,0.988,0.998	0.001
ENSG00000133460	SLC2A11	chr22	+	23857420	23857531	23856871	23856991	23862103	23862202	1395	2,1,0	0,0,1	0,3,0	0,0,0	260	149	1	1	1.0,1.0,0.0	NA,1.0,NA	-0.333
ENSG00000133460	SLC2A11	chr22	+	23877384	23877869	23877041	23877171	23882458	23882646	1397	24,15,23	17,19,17	12,9,21	6,10,26	634	149	0.638126	1	0.249,0.157,0.241	0.32,0.175,0.16	-0.003
ENSG00000133460	SLC2A11	chr22	+	23877720	23877869	23877041	23877171	23882458	23882646	1398	6,16,9	17,19,17	2,5,19	6,10,26	298	149	0.903214	1	0.15,0.296,0.209	0.143,0.2,0.268	0.015
ENSG00000133460	SLC2A11	chr22	+	23882458	23882646	23877041	23877171	23882758	23882869	1399	49,43,75	2,0,2	20,36,72	0,0,1	337	149	0.412526	1	0.915,1.0,0.943	1.0,1.0,0.97	-0.037
ENSG00000133460	SLC2A11	chr22	+	23882494	23882646	23877041	23877171	23882758	23882952	1400	29,17,45	2,0,2	12,17,36	0,0,1	301	149	0.46299	1	0.878,1.0,0.918	1.0,1.0,0.947	-0.05
ENSG00000133460	SLC2A11	chr22	+	23883771	23883873	23882758	23882869	23883948	23884024	1401	14,12,6	0,0,0	3,7,7	1,0,0	251	149	1	1	1.0,1.0,1.0	0.64,1.0,1.0	0.12
ENSG00000133460	SLC2A11	chr22	+	23883948	23884024	23883771	23883873	23884301	23884429	1402	5,11,7	2,0,0	3,7,9	1,2,0	225	149	0.73461	1	0.623,1.0,1.0	0.665,0.699,1.0	0.086
ENSG00000099956	SMARCB1	chr22	+	23800943	23801081	23793558	23793688	23803294	23803422	1403	121712202188	0,0,0	9498962216	0,0,1	287	149	1	1	1.0,1.0,1.0	1.0,1.0,0.999	0
ENSG00000099956	SMARCB1	chr22	+	23800943	23801135	23793558	23793688	23803294	23803422	1404	5976221076	0,0,0	5054841147	0,0,1	341	149	1	1	1.0,1.0,1.0	1.0,1.0,0.998	0.001
ENSG00000169314	C22orf15	chr22	+	23764259	23764397	23764086	23764173	23764638	23764713	1405	25,9,33	0,0,0	24,14,24	0,0,1	287	149	1	1	1.0,1.0,1.0	1.0,1.0,0.926	0.025
ENSG00000169314	C22orf15	chr22	+	23764259	23764402	23764086	23764173	23764638	23764713	1406	15,8,25	0,0,0	18,6,20	0,0,1	292	149	1	1	1.0,1.0,1.0	1.0,1.0,0.911	0.03
ENSG00000169314	C22orf15	chr22	+	23764259	23764412	23764086	23764173	23764638	23764713	1407	24,12,39	0,0,0	21,9,31	0,0,1	302	149	1	1	1.0,1.0,1.0	1.0,1.0,0.939	0.02
ENSG00000169314	C22orf15	chr22	+	23764792	23764902	23764638	23764713	23765720	23765861	1409	21,10,17	0,1,3	8,8,13	4,0,4	259	149	0.0471968	0.778064	1.0,0.852,0.765	0.535,1.0,0.652	0.143
ENSG00000169314	C22orf15	chr22	+	23765376	23765457	23764638	23764713	23765720	23765861	1410	0,0,1	0,1,3	0,0,0	4,0,4	230	149	1	1	NA,0.0,0.178	0.0,NA,0.0	0.089
ENSG00000169314	C22orf15	chr22	+	23765376	23765457	23764792	23764902	23765720	23765861	1411	0,0,4	9,8,9	0,0,0	3,2,7	230	149	0.368761	1	0.0,0.0,0.224	0.0,0.0,0.0	0.075
ENSG00000159496	RGL4	chr22	+	23697837	23697861	23697170	23697245	23698211	23698333	1413	383409699	0,0,0	257401756	0,0,1	173	149	1	1	1.0,1.0,1.0	1.0,1.0,0.998	0.001
ENSG00000159496	RGL4	chr22	+	23698211	23698333	23697837	23697861	23698843	23699176	1414	6616981245	0,2,0	4366881280	0,0,0	271	149	1	1	1.0,0.995,1.0	1.0,1.0,1.0	-0.002
ENSG00000159496	RGL4	chr22	+	23698414	23698548	23698211	23698333	23698843	23699171	1415	7,7,26	352382708	10,7,11	233380700	283	149	0.348774	1	0.01,0.01,0.019	0.022,0.01,0.008	0
ENSG00000159496	RGL4	chr22	+	23698554	23698645	23698211	23698333	23698843	23698978	1416	10,27,54	352382708	18,15,54	233380700	240	149	0.769178	1	0.017,0.042,0.045	0.046,0.024,0.046	-0.004
ENSG00000273000	KB-1572G7.2	chr22	-	23659864	23660000	23652859	23652944	23683724	23683867	1417	39,73,68	0,2,0	51,67,47	0,0,0	285	149	1	1	1.0,0.95,1.0	1.0,1.0,1.0	-0.017
ENSG00000273000	KB-1572G7.2	chr22	-	23683724	23683867	23659864	23660000	23686830	23686995	1418	48,77,58	0,0,2	46,73,38	0,0,8	292	149	0.010533	0.344832	1.0,1.0,0.937	1.0,1.0,0.708	0.076
ENSG00000273000	KB-1572G7.2	chr22	-	23683724	23683867	23659864	23660000	23686837	23686995	1419	51,75,57	0,0,0	53,70,37	0,0,2	292	149	1	1	1.0,1.0,1.0	1.0,1.0,0.904	0.032
ENSG00000273000	KB-1572G7.2	chr22	-	23683724	23683867	23659864	23660000	23690231	23690293	1420	60,93,84	1,0,8	70,93,69	0,1,10	292	149	0.661523	1	0.968,1.0,0.843	1.0,0.979,0.779	0.018
ENSG00000273000	KB-1572G7.2	chr22	-	23683724	23683867	23659864	23660000	23705428	23705541	1421	45,69,56	1,4,3	47,67,33	1,3,1	292	149	0.397989	1	0.958,0.898,0.905	0.96,0.919,0.944	-0.021
ENSG00000273000	KB-1572G7.2	chr22	-	23686830	23686995	23683724	23683867	23690231	23690356	1422	14,19,13	15,27,29	6,18,13	25,28,37	314	149	0.117729	1	0.307,0.25,0.175	0.102,0.234,0.143	0.084
ENSG00000273000	KB-1572G7.2	chr22	-	23686830	23686995	23683724	23683867	23694118	23695517	1423	5,11,9	0,0,0	2,11,10	0,1,0	314	149	1	1	1.0,1.0,1.0	1.0,0.839,1.0	0.054
ENSG00000273000	KB-1572G7.2	chr22	-	23686837	23686995	23659864	23660000	23690231	23690293	1424	11,8,8	1,0,8	4,9,7	0,1,10	307	149	0.768634	1	0.842,1.0,0.327	1.0,0.814,0.254	0.034
ENSG00000273000	KB-1572G7.2	chr22	-	23686837	23686995	23683724	23683867	23690231	23690293	1425	17,17,10	15,27,29	12,14,10	25,28,37	307	149	0.160307	1	0.355,0.234,0.143	0.189,0.195,0.116	0.077
ENSG00000273000	KB-1572G7.2	chr22	-	23690231	23690356	23683724	23683867	23694118	23695517	1426	34,48,39	0,0,0	37,49,62	0,1,0	274	149	1	1	1.0,1.0,1.0	1.0,0.964,1.0	0.012
ENSG00000273000	KB-1572G7.2	chr22	-	23690231	23690356	23686830	23686995	23694118	23695517	1427	30,30,16	0,0,0	17,31,34	0,0,2	274	149	1	1	1.0,1.0,1.0	1.0,1.0,0.902	0.033
ENSG00000273000	KB-1572G7.2	chr22	-	23694118	23695517	23683724	23683867	23705428	23705541	1428	379445491	0,3,1	345350588	2,2,1	1548	149	0.594931	1	1.0,0.935,0.979	0.943,0.944,0.983	0.015
ENSG00000273000	KB-1572G7.2	chr22	-	23705428	23705541	23659864	23660000	23709129	23709241	1429	63,71,81	0,0,0	51,51,73	0,1,1	262	149	1	1	1.0,1.0,1.0	1.0,0.967,0.976	0.019
ENSG00000273000	KB-1572G7.2	chr22	-	23705428	23705541	23694118	23695517	23709129	23709241	1430	82,85,107	0,0,0	65,71,107	1,0,1	262	149	1	1	1.0,1.0,1.0	0.974,1.0,0.984	0.014
ENSG00000273000	KB-1572G7.2	chr22	-	23709129	23709241	23659864	23660000	23709785	23709867	1431	43,64,75	0,0,0	37,61,69	0,0,2	261	149	1	1	1.0,1.0,1.0	1.0,1.0,0.952	0.016
ENSG00000273000	KB-1572G7.2	chr22	-	23709129	23709241	23694118	23695517	23709785	23709867	1432	43,64,75	0,0,2	38,60,69	4,0,2	261	149	0.0748163	0.991413	1.0,1.0,0.955	0.844,1.0,0.952	0.053
ENSG00000273000	KB-1572G7.2	chr22	-	23714186	23714342	23709785	23709867	23715008	23715194	1433	103135140	0,1,0	100121143	0,0,0	305	149	1	1	1.0,0.985,1.0	1.0,1.0,1.0	-0.005
ENSG00000228315	GUSBP11	chr22	-	23640307	23640423	23638486	23638942	23652478	23652576	1434	10,19,12	0,0,0	14,14,13	2,1,2	265	149	0.020249	0.49783	1.0,1.0,1.0	0.797,0.887,0.785	0.177
ENSG00000228315	GUSBP11	chr22	-	23640307	23640423	23638486	23638942	23659864	23660000	1435	13,18,8	26,22,29	16,9,12	20,20,24	265	149	0.691546	1	0.219,0.315,0.134	0.31,0.202,0.219	-0.021
ENSG00000228315	GUSBP11	chr22	-	23652478	23652576	23638486	23638942	23659864	23660000	1436	0,0,0	26,22,29	1,1,6	20,20,24	247	149	0.00642844	0.25415	0.0,0.0,0.0	0.029,0.029,0.131	-0.063
ENSG00000228315	GUSBP11	chr22	-	23652478	23652576	23640307	23640423	23659864	23660000	1437	1,3,2	5,4,1	0,6,8	3,2,4	247	149	0.321202	1	0.108,0.311,0.547	0.0,0.644,0.547	-0.075
ENSG00000228315	GUSBP11	chr22	-	23659864	23660000	23638486	23638942	23683724	23683867	1438	63,86,81	3,1,1	60,79,54	0,0,0	285	149	0.931761	1	0.917,0.978,0.977	1.0,1.0,1.0	-0.043
ENSG00000228315	GUSBP11	chr22	-	23659864	23660000	23638486	23638942	23690235	23690356	1439	25,21,30	0,0,1	19,19,22	0,0,1	285	149	1	1	1.0,1.0,0.94	1.0,1.0,0.92	0.007
ENSG00000228315	GUSBP11	chr22	-	23683724	23683867	23638486	23638942	23690235	23690356	1440	17,13,17	0,0,1	9,4,7	0,0,1	292	149	1	1	1.0,1.0,0.897	1.0,1.0,0.781	0.039
ENSG00000228315	GUSBP11	chr22	-	23683724	23683867	23659864	23660000	23690235	23690356	1441	59,78,71	2,0,1	54,69,39	0,0,1	292	149	0.633481	1	0.938,1.0,0.973	1.0,1.0,0.952	-0.014
ENSG00000228315	GUSBP11	chr22	-	23683724	23683867	23659864	23660000	23695172	23695517	1442	48,73,63	0,0,1	50,70,37	2,0,1	292	149	0.534884	1	1.0,1.0,0.97	0.927,1.0,0.95	0.031
ENSG00000228315	GUSBP11	chr22	-	23683724	23683867	23659864	23660000	23700725	23700845	1443	45,67,55	0,0,2	45,65,34	0,0,0	292	149	1	1	1.0,1.0,0.933	1.0,1.0,1.0	-0.022
ENSG00000228315	GUSBP11	chr22	-	23686830	23686995	23659864	23660000	23690235	23693151	1444	7,2,10	2,0,1	6,11,14	0,0,1	314	149	0.714913	1	0.624,1.0,0.826	1.0,1.0,0.869	-0.14
ENSG00000228315	GUSBP11	chr22	-	23686830	23686995	23659864	23660000	23695172	23695517	1445	2,2,9	0,0,1	1,3,10	2,0,1	314	149	0.32544	1	1.0,1.0,0.81	0.192,1.0,0.826	0.264
ENSG00000228315	GUSBP11	chr22	-	23686830	23686995	23683724	23683867	23690235	23693151	1446	10,13,11	15,12,16	7,19,12	9,4,7	314	149	0.0723069	0.971871	0.24,0.34,0.246	0.27,0.693,0.449	-0.195
ENSG00000228315	GUSBP11	chr22	-	23686830	23686995	23683724	23683867	23695172	23695517	1447	5,13,10	3,7,8	2,11,8	5,5,5	314	149	0.632312	1	0.442,0.468,0.372	0.16,0.511,0.432	0.06
ENSG00000228315	GUSBP11	chr22	-	23690235	23690356	23659864	23660000	23695172	23695517	1448	2,1,3	0,0,1	2,0,3	2,0,1	270	149	1	1	1.0,1.0,0.623	0.356,NA,0.623	0.385
ENSG00000228315	GUSBP11	chr22	-	23690235	23690356	23683724	23683867	23694118	23695517	1449	35,33,27	0,0,0	18,26,34	0,1,0	270	149	1	1	1.0,1.0,1.0	1.0,0.935,1.0	0.022
ENSG00000228315	GUSBP11	chr22	-	23690235	23690356	23683724	23683867	23695172	23695517	1450	15,11,18	3,7,8	7,3,7	5,5,5	270	149	0.0924596	1	0.734,0.464,0.554	0.436,0.249,0.436	0.21
ENSG00000228315	GUSBP11	chr22	-	23694118	23695517	23683724	23683867	23700725	23700845	1451	366437470	0,1,0	342331570	0,0,2	1548	149	1	1	1.0,0.977,1.0	1.0,1.0,0.965	0.004
ENSG00000228315	GUSBP11	chr22	-	23695172	23695517	23659864	23660000	23705428	23705541	1452	72,79,83	1,4,3	58,88,123	1,3,1	494	149	0.231699	1	0.956,0.856,0.893	0.946,0.898,0.974	-0.038
ENSG00000228315	GUSBP11	chr22	-	23695172	23695517	23659864	23660000	23709129	23709241	1453	52,60,54	0,0,0	43,64,88	0,1,1	494	149	1	1	1.0,1.0,1.0	1.0,0.951,0.964	0.028
ENSG00000228315	GUSBP11	chr22	-	23695172	23695517	23659864	23660000	23709785	23709867	1454	52,60,56	0,0,0	46,64,89	0,0,2	494	149	1	1	1.0,1.0,1.0	1.0,1.0,0.931	0.023
ENSG00000228315	GUSBP11	chr22	-	23695172	23695517	23683724	23683867	23705428	23705541	1455	75,86,90	0,3,1	61,93,127	2,2,1	494	149	0.649744	1	1.0,0.896,0.964	0.902,0.933,0.975	0.017
ENSG00000228315	GUSBP11	chr22	-	23700725	23700845	23659864	23660000	23705428	23705541	1456	24,15,19	1,4,3	19,17,17	1,3,1	269	149	0.376751	1	0.93,0.675,0.778	0.913,0.758,0.904	-0.064
ENSG00000228315	GUSBP11	chr22	-	23700725	23700845	23683724	23683867	23705428	23705541	1457	24,16,17	0,3,1	19,17,19	2,2,1	269	149	0.725516	1	1.0,0.747,0.904	0.84,0.825,0.913	0.024
ENSG00000228315	GUSBP11	chr22	-	23700725	23700845	23694118	23695517	23705428	23705541	1458	32,25,22	20,19,29	30,22,33	16,24,36	269	149	0.944904	1	0.47,0.422,0.296	0.509,0.337,0.337	0.002
ENSG00000228315	GUSBP11	chr22	-	23714186	23714286	23709785	23709867	23715008	23715194	1459	28,47,59	0,1,0	33,41,46	0,0,0	249	149	1	1	1.0,0.966,1.0	1.0,1.0,1.0	-0.011
ENSG00000228315	GUSBP11	chr22	-	23715008	23715194	23709785	23709867	23717030	23717356	1460	72,56,66	0,0,0	69,48,65	0,0,4	335	149	0.810604	1	1.0,1.0,1.0	1.0,1.0,0.878	0.041
ENSG00000128322	IGLL1	chr22	-	23574966	23575082	23573124	23573585	23579984	23580308	1461	7805913313750	62,40,98	5586847515658	64,22,52	265	149	0.915965	1	0.986,0.992,0.987	0.98,0.995,0.994	-0.001
ENSG00000128322	IGLL1	chr22	-	23574966	23575085	23573368	23573585	23579984	23580302	1462	6312754111459	62,40,98	4348700613075	64,22,52	268	149	0.118251	1	0.983,0.991,0.985	0.974,0.994,0.993	-0.001
ENSG00000185686	PRAME	chr22	-	22556811	22557086	22550753	22551089	22557544	22557580	1468	0,0,1	0,0,0	1,6,11	0,0,1	424	149	1	1	NA,NA,1.0	1.0,1.0,0.794	0.069
ENSG00000236850	BMS1P20	chr22	+	22306789	22306903	22303942	22304114	22307105	22307245	1469	32,40,49	3,0,3	79,57,110	0,0,9	263	149	0.762165	1	0.858,1.0,0.902	1.0,1.0,0.874	-0.038
ENSG00000236850	BMS1P20	chr22	+	22307105	22307245	22303942	22304114	22309735	22309883	1470	8,0,12	3,0,0	0,1,21	0,0,0	289	149	1	1	0.579,NA,1.0	NA,1.0,1.0	-0.211
ENSG00000236850	BMS1P20	chr22	+	22308696	22308819	22307105	22307245	22309735	22309883	1471	35,60,36	5,0,9	23,52,16	0,1,12	272	149	0.79021	1	0.793,1.0,0.687	1.0,0.966,0.422	0.031
ENSG00000236850	BMS1P20	chr22	+	22309735	22309883	22303942	22304114	22318898	22319251	1472	3,0,0	4,0,4	4,0,0	2,1,5	297	149	1	1	0.273,NA,0.0	0.501,0.0,0.0	-0.03
ENSG00000236850	BMS1P20	chr22	+	22310225	22310401	22309735	22309883	22318898	22319251	1473	72140135	0,0,0	78,85,102	4,0,0	325	149	0.661165	1	1.0,1.0,1.0	0.899,1.0,1.0	0.034
ENSG00000100038	TOP3B	chr22	-	21959586	21959736	21959131	21959232	21960320	21960449	1474	269254439	2,0,0	187223393	1,1,0	299	149	1	1	0.985,1.0,1.0	0.989,0.991,1.0	0.002
ENSG00000100038	TOP3B	chr22	-	21962127	21962602	21960320	21960449	21962746	21962895	1475	193160306	1,0,0	150181307	0,0,1	624	149	1	1	0.979,1.0,1.0	1.0,1.0,0.987	-0.003
ENSG00000100038	TOP3B	chr22	-	21962428	21962602	21960320	21960449	21962746	21962893	1476	283265474	1,0,0	192273505	0,0,1	323	149	1	1	0.992,1.0,1.0	1.0,1.0,0.996	-0.001
ENSG00000100038	TOP3B	chr22	-	21967602	21967716	21965284	21965375	21968618	21968740	1477	181246392	1,0,0	189178370	0,0,0	263	149	1	1	0.99,1.0,1.0	1.0,1.0,1.0	-0.003
ENSG00000100038	TOP3B	chr22	-	21967602	21967716	21965284	21965375	21971876	21971951	1478	78124168	0,0,1	87,82,157	0,2,0	263	149	1	1	1.0,1.0,0.99	1.0,0.959,1.0	0.01
ENSG00000100038	TOP3B	chr22	-	21968618	21968775	21965284	21965375	21970209	21970406	1479	130128213	0,0,1	87116174	0,0,0	306	149	1	1	1.0,1.0,0.99	1.0,1.0,1.0	-0.003
ENSG00000100038	TOP3B	chr22	-	21968618	21968775	21965284	21965375	21971876	21971951	1480	19,11,25	0,0,1	14,9,15	0,2,0	306	149	1	1	1.0,1.0,0.924	1.0,0.687,1.0	0.079
ENSG00000100038	TOP3B	chr22	-	21968618	21968775	21967602	21967716	21971876	21971951	1481	125145259	0,2,2	117108237	0,1,1	306	149	1	1	1.0,0.972,0.984	1.0,0.981,0.991	-0.005
ENSG00000100038	TOP3B	chr22	-	21970209	21970406	21965284	21965375	21971876	21971951	1482	124,95,186	0,0,1	85100186	0,2,0	346	149	1	1	1.0,1.0,0.988	1.0,0.956,1.0	0.011
ENSG00000100038	TOP3B	chr22	-	21970209	21970406	21968618	21968775	21970979	21971061	1483	201212338	0,0,0	139210303	0,1,0	346	149	1	1	1.0,1.0,1.0	1.0,0.989,1.0	0.004
ENSG00000100038	TOP3B	chr22	-	21970209	21970406	21968618	21968775	21971876	21971951	1484	241219387	6,7,14	167210353	9,3,8	346	149	0.578656	1	0.945,0.931,0.923	0.889,0.968,0.95	-0.003
ENSG00000100038	TOP3B	chr22	-	21970209	21970406	21968618	21968775	21972611	21972718	1485	167165280	0,0,3	114144247	0,0,0	346	149	1	1	1.0,1.0,0.976	1.0,1.0,1.0	-0.008
ENSG00000100038	TOP3B	chr22	-	21970979	21971061	21968618	21968775	21971876	21971951	1486	16,24,38	6,7,14	12,23,48	9,3,8	231	149	0.466865	1	0.632,0.689,0.636	0.462,0.832,0.795	-0.044
ENSG00000100038	TOP3B	chr22	-	21970979	21971061	21970209	21970406	21971876	21971951	1487	48,68,95	74,54,110	37,86,104	53,66,106	231	149	0.612746	1	0.295,0.448,0.358	0.31,0.457,0.388	-0.018
ENSG00000100038	TOP3B	chr22	-	21971876	21971951	21968618	21968775	21972611	21972718	1488	83,70,123	0,0,3	63,54,116	0,0,0	224	149	1	1	1.0,1.0,0.965	1.0,1.0,1.0	-0.012
ENSG00000100038	TOP3B	chr22	-	21971876	21971951	21970209	21970406	21972611	21972718	1489	144118215	0,0,3	106115212	0,0,0	224	149	1	1	1.0,1.0,0.979	1.0,1.0,1.0	-0.007
ENSG00000100038	TOP3B	chr22	-	21975904	21976187	21975639	21975807	21982729	21982793	1491	14,17,22	4,0,8	13,13,20	3,2,5	432	149	0.765436	1	0.547,1.0,0.487	0.599,0.692,0.58	0.054
ENSG00000100038	TOP3B	chr22	-	21975980	21976187	21975639	21975807	21982413	21982449	1492	22,25,42	5,4,4	14,25,39	9,3,9	356	149	0.171432	1	0.648,0.723,0.815	0.394,0.777,0.645	0.123
ENSG00000100038	TOP3B	chr22	-	21975980	21976187	21975639	21975807	21982729	21982787	1493	18,25,34	4,0,8	12,26,37	3,2,5	356	149	0.944212	1	0.653,1.0,0.64	0.626,0.845,0.756	0.022
ENSG00000100038	TOP3B	chr22	-	21982413	21982449	21975639	21975807	21982729	21982766	1494	2,0,2	4,0,8	3,3,3	3,2,5	185	149	1	1	0.287,NA,0.168	0.446,0.547,0.326	-0.212
ENSG00000100038	TOP3B	chr22	-	21982413	21982449	21975980	21976187	21982729	21982766	1495	4,0,4	0,0,0	0,0,0	0,1,0	185	149	1	1	1.0,NA,1.0	NA,0.0,NA	1
ENSG00000100034	PPM1F	chr22	-	21925568	21925662	21919419	21923471	21931147	21931248	1496	425454712	0,0,3	372306695	0,2,0	243	149	1	1	1.0,1.0,0.993	1.0,0.989,1.0	0.001
ENSG00000100034	PPM1F	chr22	-	21939531	21939680	21934023	21934226	21945842	21946108	1497	558566957	0,0,2	485437953	0,0,2	298	149	1	1	1.0,1.0,0.996	1.0,1.0,0.996	0
ENSG00000100034	PPM1F	chr22	-	21945842	21946108	21939531	21939680	21952791	21952831	1498	454397708	0,0,0	372340792	0,1,0	415	149	1	1	1.0,1.0,1.0	1.0,0.992,1.0	0.003
ENSG00000100030	MAPK1	chr22	-	21769194	21769320	21754499	21764240	21772872	21772982	1499	8077781370	0,0,0	6216091395	0,0,2	275	149	1	1	1.0,1.0,1.0	1.0,1.0,0.997	0.001
ENSG00000100030	MAPK1	chr22	-	21788256	21788388	21772872	21772982	21788693	21788808	1500	106510361751	1,0,1	8377811896	0,0,0	281	149	1	1	0.998,1.0,0.999	1.0,1.0,1.0	-0.001
ENSG00000100030	MAPK1	chr22	-	21788256	21788388	21772872	21772982	21799011	21799128	1501	514515855	2,0,0	370342887	0,0,1	281	149	1	1	0.993,1.0,1.0	1.0,1.0,0.998	-0.002
ENSG00000100030	MAPK1	chr22	-	21788693	21788808	21772872	21772982	21799011	21799128	1502	430427692	2,0,0	338331793	0,0,1	264	149	1	1	0.992,1.0,1.0	1.0,1.0,0.998	-0.002
ENSG00000100030	MAPK1	chr22	-	21788693	21788808	21788256	21788388	21799011	21799128	1503	9739451572	0,3,0	8047631787	2,0,0	264	149	1	1	1.0,0.994,1.0	0.996,1.0,1.0	-0.001
ENSG00000100030	MAPK1	chr22	-	21799011	21799128	21788693	21788808	21805849	21806039	1504	99910191649	0,0,0	8257761816	0,0,5	266	149	1	1	1.0,1.0,1.0	1.0,1.0,0.995	0.002
ENSG00000161179	YDJC	chr22	-	21629009	21629187	21628088	21628787	21629307	21629407	1505	139812542126	62,57,136	99311932371	67,41,148	327	149	0.678841	1	0.911,0.909,0.877	0.871,0.93,0.88	0.005
ENSG00000161179	YDJC	chr22	-	21629542	21629761	21629307	21629407	21629850	21630064	1506	6956611117	19,7,17	5446381166	11,9,26	368	149	0.633612	1	0.937,0.975,0.964	0.952,0.966,0.948	0.003
ENSG00000161179	YDJC	chr22	-	21629601	21629761	21629009	21629407	21629850	21630014	1507	564518933	19,7,17	458495945	11,9,26	309	149	0.612718	1	0.935,0.973,0.964	0.953,0.964,0.946	0.003
ENSG00000169635	HIC2	chr22	+	21442758	21442857	21417403	21417560	21444921	21449434	1508	0,0,12	0,0,0	2,2,9	0,1,5	248	149	1	1	NA,NA,1.0	1.0,0.546,0.52	0.311
ENSG00000099942	CRKL	chr22	+	20933778	20934244	20917425	20918245	20949710	20949927	1516	124111481859	0,0,0	9237081833	2,3,0	615	149	1	1	1.0,1.0,1.0	0.991,0.983,1.0	0.009
ENSG00000099940	SNAP29	chr22	+	20881048	20881134	20870336	20870533	20883470	20883569	1517	452391722	0,0,0	301355781	0,1,0	235	149	1	1	1.0,1.0,1.0	1.0,0.996,1.0	0.001
ENSG00000099940	SNAP29	chr22	+	20881048	20881134	20870336	20870533	20887678	20887819	1518	158143265	0,0,2	122114250	0,0,0	235	149	1	1	1.0,1.0,0.988	1.0,1.0,1.0	-0.004
ENSG00000099940	SNAP29	chr22	+	20883470	20883569	20870336	20870533	20887678	20887819	1519	195178339	0,0,2	163160369	0,0,0	248	149	1	1	1.0,1.0,0.99	1.0,1.0,1.0	-0.003
ENSG00000099940	SNAP29	chr22	+	20883470	20883569	20881048	20881134	20887678	20887819	1520	485426798	0,1,3	344407896	2,1,2	248	149	1	1	1.0,0.996,0.994	0.99,0.996,0.996	0.003
ENSG00000241973	PI4KA	chr22	-	20709907	20709997	20709295	20709379	20710698	20710858	1521	357347526	1,1,4	262277495	2,0,3	239	149	1	1	0.996,0.995,0.988	0.988,1.0,0.99	0
ENSG00000241973	PI4KA	chr22	-	20711340	20711461	20710698	20710858	20712485	20712611	1522	203,50,304	1,0,2	179,39,198	0,0,0	270	149	1	1	0.991,1.0,0.988	1.0,1.0,1.0	-0.007
ENSG00000241973	PI4KA	chr22	-	20726487	20726541	20721297	20721418	20727229	20727397	1523	231233393	0,0,0	193185351	5,0,4	203	149	0.742376	1	1.0,1.0,1.0	0.966,1.0,0.985	0.016
ENSG00000241973	PI4KA	chr22	-	20726497	20726541	20721297	20721418	20727229	20727357	1524	34,59,84	0,0,0	32,36,86	5,0,4	193	149	0.0023673	0.13677	1.0,1.0,1.0	0.832,1.0,0.943	0.075
ENSG00000241973	PI4KA	chr22	-	20734394	20734553	20734042	20734194	20742227	20742355	1525	234240371	2,0,0	199142334	0,0,1	308	149	1	1	0.983,1.0,1.0	1.0,1.0,0.994	-0.004
ENSG00000241973	PI4KA	chr22	-	20744627	20744720	20742607	20742764	20747582	20747702	1526	297326529	5,2,11	276227444	1,4,10	242	149	0.890734	1	0.973,0.99,0.967	0.994,0.972,0.965	0
ENSG00000241973	PI4KA	chr22	-	20749904	20749994	20747483	20747702	20751292	20751376	1527	331319478	0,5,1	212189447	1,1,0	239	149	1	1	1.0,0.975,0.997	0.992,0.992,1.0	-0.004
ENSG00000241973	PI4KA	chr22	-	20807361	20807458	20804973	20805165	20810966	20811032	1528	324357556	0,0,0	321242528	2,2,0	246	149	1	1	1.0,1.0,1.0	0.99,0.987,1.0	0.008
ENSG00000241973	PI4KA	chr22	-	20810966	20811032	20807361	20807458	20813357	20813506	1529	265354498	3,0,4	304196469	2,3,9	215	149	0.157811	1	0.984,1.0,0.989	0.991,0.978,0.973	0.01
ENSG00000241973	PI4KA	chr22	-	20813357	20813506	20810966	20811032	20818482	20818549	1530	409459674	2,0,0	421239693	0,0,0	298	149	1	1	0.99,1.0,1.0	1.0,1.0,1.0	-0.003
ENSG00000241973	PI4KA	chr22	-	20834561	20834655	20824325	20824414	20858569	20858812	1531	192152268	0,0,0	135,99,223	2,0,0	243	149	1	1	1.0,1.0,1.0	0.976,1.0,1.0	0.008
ENSG00000241973	PI4KA	chr22	-	20838614	20838731	20834561	20834655	20858569	20858812	1532	413378569	0,0,0	267241542	1,0,0	266	149	1	1	1.0,1.0,1.0	0.993,1.0,1.0	0.002
ENSG00000226287	TMEM191A	chr22	+	20702829	20702893	20702676	20702709	20703005	20703122	1533	0,0,0	1,0,0	0,0,2	0,0,0	213	149	1	1	0.0,NA,NA	NA,NA,1.0	-1
ENSG00000099917	MED15	chr22	+	20518877	20518995	20507581	20507746	20537116	20537183	1536	11,13,28	94,78,116	14,13,22	62,68,144	267	149	0.913028	1	0.061,0.085,0.119	0.112,0.096,0.079	-0.007
ENSG00000099917	MED15	chr22	+	20518877	20518995	20508056	20508444	20537116	20537183	1537	8,11,18	1,2,0	9,11,16	0,0,0	267	149	0.778448	1	0.817,0.754,1.0	1.0,1.0,1.0	-0.143
ENSG00000099917	MED15	chr22	+	20537116	20537204	20500740	20500836	20551435	20551487	1538	124116185	0,0,0	91103202	0,2,0	237	149	1	1	1.0,1.0,1.0	1.0,0.97,1.0	0.01
ENSG00000099917	MED15	chr22	+	20551435	20551487	20537116	20537204	20564449	20564500	1540	66,53,70	0,0,0	39,50,113	0,0,2	201	149	1	1	1.0,1.0,1.0	1.0,1.0,0.977	0.008
ENSG00000099917	MED15	chr22	+	20552538	20552709	20551435	20551487	20553144	20553174	1541	0,1,0	215207363	0,0,0	196181357	320	149	1	1	0.0,0.002,0.0	0.0,0.0,0.0	0.001
ENSG00000099917	MED15	chr22	+	20553144	20553174	20551406	20551487	20554935	20554995	1542	252225398	1,0,0	208199389	0,0,0	179	149	1	1	0.995,1.0,1.0	1.0,1.0,1.0	-0.002
ENSG00000099917	MED15	chr22	+	20553144	20553174	20551406	20551487	20564449	20564598	1543	43,42,61	3,2,0	36,36,87	0,4,2	179	149	0.698864	1	0.923,0.946,1.0	1.0,0.882,0.973	0.005
ENSG00000099917	MED15	chr22	+	20554935	20555148	20537116	20537204	20564449	20564466	1544	297282450	0,0,0	207197452	0,0,2	362	149	1	1	1.0,1.0,1.0	1.0,1.0,0.989	0.004
ENSG00000099917	MED15	chr22	+	20554935	20555148	20551406	20551487	20564449	20564466	1545	298282450	3,2,0	207197452	0,4,2	362	149	0.613038	1	0.976,0.983,1.0	1.0,0.953,0.989	0.006
ENSG00000099917	MED15	chr22	+	20554935	20555148	20553096	20553174	20564449	20564466	1546	521484803	10,13,16	394364801	15,6,36	362	149	0.0213786	0.512547	0.955,0.939,0.954	0.915,0.961,0.902	0.023
ENSG00000099917	MED15	chr22	+	20566466	20566817	20564449	20564688	20568520	20568631	1547	5795941013	1,0,3	497468951	4,1,13	500	149	0.00349109	0.176723	0.994,1.0,0.99	0.974,0.993,0.956	0.02
ENSG00000099917	MED15	chr22	+	20575112	20575232	20568520	20568631	20582610	20582747	1548	90,91,162	82,55,117	68,58,154	71,59,100	269	149	0.394088	1	0.378,0.478,0.434	0.347,0.353,0.46	0.043
ENSG00000099917	MED15	chr22	+	20575112	20575232	20568520	20568631	20582839	20582967	1549	57,47,87	0,0,2	34,36,102	0,0,1	269	149	1	1	1.0,1.0,0.96	1.0,1.0,0.983	-0.008
ENSG00000099917	MED15	chr22	+	20582610	20582747	20568520	20568631	20582839	20582967	1550	97,78,151	0,0,2	89,80,121	0,0,1	286	149	1	1	1.0,1.0,0.975	1.0,1.0,0.984	-0.003
ENSG00000099917	MED15	chr22	+	20582610	20582747	20573677	20575232	20582839	20582967	1551	53,70,112	0,0,0	53,46,75	0,1,0	286	149	1	1	1.0,1.0,1.0	1.0,0.96,1.0	0.013
ENSG00000099917	MED15	chr22	+	20582839	20582967	20568520	20568631	20583112	20583227	1552	173180267	1,0,0	139130279	0,2,0	277	149	1	1	0.989,1.0,1.0	1.0,0.972,1.0	0.006
ENSG00000244486	SCARF2	chr22	-	20431017	20431537	20430689	20430908	20431744	20431846	1554	0,4,0	0,1,4	4,2,10	0,0,3	669	149	1	1	NA,0.471,0.0	1.0,1.0,0.426	-0.573
ENSG00000185252	ZNF74	chr22	+	20394562	20394662	20394114	20394334	20395332	20395418	1555	48,51,78	1,2,2	27,39,62	0,0,3	249	149	0.293889	1	0.966,0.938,0.959	1.0,1.0,0.925	-0.021
ENSG00000185252	ZNF74	chr22	+	20395332	20395418	20394114	20394662	20399594	20399690	1556	58,34,83	0,0,0	35,33,61	2,2,2	235	149	0.0261477	0.567742	1.0,1.0,1.0	0.917,0.913,0.951	0.073
ENSG00000185252	ZNF74	chr22	+	20395332	20395418	20394114	20394662	20400631	20400758	1557	121,94,190	44,41,53	96,94,167	18,19,63	235	149	0.166602	1	0.636,0.592,0.694	0.772,0.758,0.627	-0.078
ENSG00000185252	ZNF74	chr22	+	20395332	20395418	20394114	20394662	20405376	20406968	1558	58,33,81	1,2,2	33,33,62	1,2,3	235	149	0.456918	1	0.974,0.913,0.963	0.954,0.913,0.929	0.018
ENSG00000185252	ZNF74	chr22	+	20395332	20395418	20394160	20394334	20400631	20400758	1559	40,32,72	2,0,0	46,37,76	0,0,0	235	149	1	1	0.927,1.0,1.0	1.0,1.0,1.0	-0.024
ENSG00000185252	ZNF74	chr22	+	20399594	20399690	20394402	20394662	20400631	20400758	1560	0,0,0	44,41,53	2,2,4	18,19,63	245	149	0.0328052	0.641758	0.0,0.0,0.0	0.063,0.06,0.037	-0.053
ENSG00000185252	ZNF74	chr22	+	20399594	20399690	20395332	20395418	20400631	20400758	1561	0,0,2	69,67,120	2,0,2	68,66,112	245	149	1	1	0.0,0.0,0.01	0.018,0.0,0.011	-0.006
ENSG00000185252	ZNF74	chr22	+	20400631	20400758	20394127	20394662	20405376	20406968	1562	38,37,47	1,2,2	16,17,55	1,2,3	276	149	0.437136	1	0.954,0.909,0.927	0.896,0.821,0.908	0.055
ENSG00000185252	ZNF74	chr22	+	20400631	20400758	20394187	20395418	20405376	20406968	1563	61,63,106	0,0,0	59,60,96	0,0,1	276	149	1	1	1.0,1.0,1.0	1.0,1.0,0.981	0.006
ENSG00000161133	USP41	chr22	-	20370119	20370199	20369428	20369575	20372535	20372696	1565	10,7,12	0,2,0	3,0,11	0,1,0	229	149	1	1	1.0,0.695,1.0	1.0,0.0,1.0	0.232
ENSG00000128185	DGCR6L	chr22	-	20316118	20316219	20315335	20315476	20319638	20319799	1566	108912161841	25,18,34	81010571865	13,17,44	250	149	0.835463	1	0.963,0.976,0.97	0.974,0.974,0.962	0
ENSG00000128191	DGCR8	chr22	+	20092808	20092907	20091868	20091970	20094712	20094795	1567	117,86,146	3,2,2	82109149	3,5,4	248	149	0.166601	1	0.959,0.963,0.978	0.943,0.929,0.957	0.024
ENSG00000183597	TANGO2	chr22	+	20036759	20036854	20021068	20021246	20043354	20043443	1569	70,41,94	0,0,2	50,48,86	0,0,0	244	149	1	1	1.0,1.0,0.966	1.0,1.0,1.0	-0.011
ENSG00000183597	TANGO2	chr22	+	20036759	20037094	20021138	20021246	20043354	20043443	1570	98109215	0,0,2	78,90,227	0,0,0	484	149	1	1	1.0,1.0,0.971	1.0,1.0,1.0	-0.01
ENSG00000183597	TANGO2	chr22	+	20047969	20048328	20043354	20043443	20052464	20052584	1571	6,6,12	164126279	6,6,14	131115264	508	149	0.552856	1	0.011,0.014,0.012	0.013,0.015,0.015	-0.002
ENSG00000183597	TANGO2	chr22	+	20053359	20053551	20052464	20052584	20055942	20056013	1572	95,84,215	36,29,81	105,90,193	31,28,59	341	149	0.237634	1	0.536,0.559,0.537	0.597,0.584,0.588	-0.046
ENSG00000183597	TANGO2	chr22	+	20053436	20053551	20052464	20052584	20055942	20056013	1573	195186414	36,29,81	202173372	31,28,59	264	149	0.364854	1	0.754,0.784,0.743	0.786,0.777,0.781	-0.021
ENSG00000183597	TANGO2	chr22	+	20053436	20053551	20052464	20052584	20061529	20061681	1574	103,83,190	40,38,49	91,79,164	17,14,53	264	149	0.0757344	0.997747	0.592,0.552,0.686	0.751,0.761,0.636	-0.106
ENSG00000183597	TANGO2	chr22	+	20053436	20053551	20052464	20052584	20063337	20063442	1575	96,87,192	4,3,6	91,81,160	0,4,5	264	149	0.460256	1	0.931,0.942,0.948	1.0,0.92,0.948	-0.016
ENSG00000183597	TANGO2	chr22	+	20055942	20056013	20052464	20052584	20061529	20061576	1576	83,68,183	40,38,49	67,80,177	17,14,53	220	149	0.0328416	0.641758	0.584,0.548,0.717	0.727,0.795,0.693	-0.122
ENSG00000183597	TANGO2	chr22	+	20055942	20056013	20052464	20052584	20063337	20063442	1577	18,14,47	4,3,6	25,17,42	0,4,5	220	149	0.320232	1	0.753,0.76,0.841	1.0,0.742,0.851	-0.08
ENSG00000183597	TANGO2	chr22	+	20055942	20056013	20052464	20052584	20064541	20065925	1578	16,11,34	4,0,0	19,12,33	1,0,0	220	149	0.321122	1	0.73,1.0,1.0	0.928,1.0,1.0	-0.066
ENSG00000183597	TANGO2	chr22	+	20055942	20056013	20053359	20053551	20061529	20061576	1579	157143337	7,0,0	160149334	1,2,4	220	149	0.943661	1	0.938,1.0,1.0	0.991,0.981,0.983	-0.006
ENSG00000183597	TANGO2	chr22	+	20055942	20056013	20053359	20053551	20063337	20063442	1580	48,50,112	0,4,2	75,49,136	1,4,0	220	149	0.528665	1	1.0,0.894,0.974	0.981,0.892,1.0	-0.002
ENSG00000183597	TANGO2	chr22	+	20061529	20061681	20053436	20053551	20063337	20063383	1581	28,15,19	0,4,2	22,19,46	1,4,0	301	149	0.460599	1	1.0,0.65,0.825	0.916,0.702,1.0	-0.048
ENSG00000183597	TANGO2	chr22	+	20061529	20061683	20052464	20052584	20063337	20063411	1582	217157282	4,3,6	145139284	0,4,5	303	149	0.488177	1	0.964,0.963,0.959	1.0,0.945,0.965	-0.008
ENSG00000183597	TANGO2	chr22	+	20061529	20061683	20055942	20056013	20063337	20063411	1583	304229509	3,7,21	230242477	10,10,19	303	149	0.18555	1	0.98,0.941,0.923	0.919,0.922,0.925	0.026
ENSG00000183597	TANGO2	chr22	+	20061529	20061706	20055942	20056013	20063337	20063442	1584	145125307	3,7,21	111134281	10,10,19	326	149	0.189547	1	0.957,0.891,0.87	0.835,0.86,0.871	0.051
ENSG00000183597	TANGO2	chr22	+	20063337	20063442	20052464	20052584	20064541	20064907	1585	147,86,233	4,0,0	120112209	1,0,0	254	149	1	1	0.956,1.0,1.0	0.986,1.0,1.0	-0.01
ENSG00000183597	TANGO2	chr22	+	20063337	20063442	20055942	20056013	20064541	20064907	1586	146,90,249	1,0,5	130118223	0,1,3	254	149	0.705619	1	0.988,1.0,0.967	1.0,0.986,0.978	-0.003
ENSG00000099889	ARVCF	chr22	-	19971215	19971335	19969895	19970743	19971885	19971971	1587	16,11,8	13,11,42	3,7,19	23,22,23	269	149	0.320253	1	0.405,0.356,0.095	0.067,0.15,0.314	0.108
ENSG00000099889	ARVCF	chr22	-	19972357	19972411	19971885	19971971	19972736	19972827	1588	31,32,60	0,1,0	33,26,47	4,2,5	203	149	6.04375e-05	0.0136827	1.0,0.959,1.0	0.858,0.905,0.873	0.108
ENSG00000099889	ARVCF	chr22	-	19973118	19973317	19972924	19973036	19973642	19973793	1589	54,38,110	1,2,1	53,83,84	0,0,2	348	149	0.33842	1	0.959,0.891,0.979	1.0,1.0,0.947	-0.039
ENSG00000099889	ARVCF	chr22	-	19979742	19980242	19978896	19979080	19981210	19981737	1591	81,82,142	0,0,0	62,79,150	0,2,0	649	149	1	1	1.0,1.0,1.0	1.0,0.901,1.0	0.033
ENSG00000099889	ARVCF	chr22	-	19990584	19990812	19981932	19982091	20010454	20010508	1593	7,7,13	2,0,0	5,5,27	0,0,0	377	149	1	1	0.58,1.0,1.0	1.0,1.0,1.0	-0.14
ENSG00000099889	ARVCF	chr22	-	19990584	19990812	19981932	19982091	20016588	20016808	1594	3,7,10	0,0,0	2,4,19	1,0,0	377	149	1	1	1.0,1.0,1.0	0.441,1.0,1.0	0.186
ENSG00000099889	ARVCF	chr22	-	20010454	20010508	19981932	19982091	20016588	20016808	1595	2,0,0	0,0,0	1,0,3	1,0,0	203	149	1	1	1.0,NA,NA	0.423,NA,1.0	0.288
ENSG00000099889	ARVCF	chr22	-	20010454	20010508	19990584	19990812	20016588	20016808	1596	3,0,6	0,0,4	4,1,11	0,0,0	203	149	1	1	1.0,NA,0.524	1.0,1.0,1.0	-0.238
ENSG00000093010	COMT	chr22	+	19961198	19961289	19941606	19941897	19962526	19962815	1597	8879191632	0,0,0	6857721681	0,0,1	240	149	1	1	1.0,1.0,1.0	1.0,1.0,0.999	0
ENSG00000093010	COMT	chr22	+	19961696	19961874	19961198	19961289	19962232	19962815	1598	6,2,5	9,9,16	3,5,5	4,17,5	327	149	0.584718	1	0.233,0.092,0.125	0.255,0.118,0.313	-0.079
ENSG00000093010	COMT	chr22	+	19961696	19961874	19961198	19961289	19962526	19962815	1599	10,4,9	9029311647	2,8,8	7027731686	327	149	1	1	0.005,0.002,0.002	0.001,0.005,0.002	0
ENSG00000093010	COMT	chr22	+	19962232	19962815	19961198	19961289	19963565	19963759	1600	378535646513	0,0,0	281232056960	2,0,0	732	149	1	1	1.0,1.0,1.0	0.997,1.0,1.0	0.001
ENSG00000093010	COMT	chr22	+	19962526	19962815	19961198	19961289	19963565	19963759	1601	461444048030	0,0,0	344738958475	2,0,0	438	149	1	1	1.0,1.0,1.0	0.998,1.0,1.0	0.001
ENSG00000093010	COMT	chr22	+	19963565	19963759	19962232	19962815	19964167	19964299	1602	440539917596	0,0,0	324635407861	0,0,3	343	149	1	1	1.0,1.0,1.0	1.0,1.0,0.999	0
ENSG00000184470	TXNRD2	chr22	-	19878089	19878187	19875523	19877234	19878365	19878437	1603	217220357	2,0,1	166212348	0,0,4	247	149	1	1	0.985,1.0,0.995	1.0,1.0,0.981	0
ENSG00000184470	TXNRD2	chr22	-	19880621	19880717	19880178	19880271	19883324	19883461	1604	175128260	0,0,0	149159305	2,0,0	245	149	1	1	1.0,1.0,1.0	0.978,1.0,1.0	0.007
ENSG00000184470	TXNRD2	chr22	-	19883324	19883461	19880621	19880717	19895406	19895581	1606	204177364	0,0,0	164196382	0,1,0	286	149	1	1	1.0,1.0,1.0	1.0,0.99,1.0	0.003
ENSG00000184470	TXNRD2	chr22	-	19919542	19919599	19918859	19919004	19931029	19931095	1607	71,84,136	1,0,0	68,63,121	0,1,0	206	149	1	1	0.981,1.0,1.0	1.0,0.979,1.0	0.001
ENSG00000185838	GNB1L	chr22	-	19806658	19806757	19801998	19802216	19812284	19812447	1610	193221342	3,1,4	170175371	1,1,0	248	149	0.668335	1	0.975,0.993,0.981	0.99,0.991,1.0	-0.011
ENSG00000185838	GNB1L	chr22	-	19812284	19812447	19806658	19806757	19820597	19820723	1611	230240349	0,0,0	204236414	1,0,1	312	149	1	1	1.0,1.0,1.0	0.99,1.0,0.995	0.005
ENSG00000185838	GNB1L	chr22	-	19812284	19812447	19806658	19806757	19854442	19854539	1612	143159207	0,0,3	114119232	0,0,0	312	149	1	1	1.0,1.0,0.971	1.0,1.0,1.0	-0.01
ENSG00000185838	GNB1L	chr22	-	19820597	19820723	19812284	19812447	19821227	19821375	1613	144153266	4,7,13	145224326	2,3,7	275	149	0.00759942	0.281998	0.951,0.922,0.917	0.975,0.976,0.962	-0.041
ENSG00000185838	GNB1L	chr22	-	19821227	19821375	19812294	19812447	19854442	19854539	1614	55,52,100	1,9,5	50,56,108	3,2,3	297	149	0.134217	1	0.965,0.743,0.909	0.893,0.934,0.948	-0.053
ENSG00000184702	2025-09-05	chr22	+	19720319	19720454	19720114	19720238	19720641	19720666	1615	58,95,119	0,0,0	59,58,129	2,0,0	284	149	1	1	1.0,1.0,1.0	0.939,1.0,1.0	0.02
ENSG00000184702	2025-09-05	chr22	+	19721821	19721957	19721639	19721736	19722236	19722331	1617	147148213	0,0,0	111,87,270	0,3,0	285	149	1	1	1.0,1.0,1.0	1.0,0.938,1.0	0.021
ENSG00000184702	2025-09-05	chr22	+	19721832	19721957	19721639	19721736	19722236	19722339	1618	70,76,94	0,0,0	53,39,132	0,3,0	274	149	1	1	1.0,1.0,1.0	1.0,0.876,1.0	0.041
ENSG00000185608	MRPL40	chr22	+	19433264	19433348	19431901	19432607	19434735	19434894	1619	246208488	0,2,0	232242578	0,0,0	233	149	1	1	1.0,0.985,1.0	1.0,1.0,1.0	-0.005
ENSG00000100084	HIRA	chr22	-	19351357	19351446	19330697	19331556	19353355	19353519	1620	199125251	5,7,7	179174204	3,6,7	238	149	0.644185	1	0.961,0.918,0.957	0.974,0.948,0.948	-0.011
ENSG00000100084	HIRA	chr22	-	19351357	19351446	19330697	19331556	19361236	19361341	1621	60,49,80	0,0,0	73,54,77	1,0,0	238	149	1	1	1.0,1.0,1.0	0.979,1.0,1.0	0.007
ENSG00000100084	HIRA	chr22	-	19355759	19355865	19353995	19354118	19356229	19356288	1622	187157308	1,0,0	140230314	0,1,4	255	149	1	1	0.991,1.0,1.0	1.0,0.993,0.979	0.006
ENSG00000100084	HIRA	chr22	-	19356229	19356288	19355759	19355865	19359335	19359484	1623	56,33,80	0,0,0	29,53,76	0,4,0	208	149	0.605397	1	1.0,1.0,1.0	1.0,0.905,1.0	0.032
ENSG00000100084	HIRA	chr22	-	19356889	19357051	19356229	19356288	19359335	19359484	1624	235179366	0,0,0	193263312	0,2,1	311	149	1	1	1.0,1.0,1.0	1.0,0.984,0.993	0.008
ENSG00000100084	HIRA	chr22	-	19359335	19359484	19356889	19357051	19361236	19361341	1625	231124328	0,1,1	159214254	0,0,0	298	149	1	1	1.0,0.984,0.994	1.0,1.0,1.0	-0.007
ENSG00000100084	HIRA	chr22	-	19375630	19375792	19361726	19361931	19383619	19383705	1626	110120210	1,0,0	110114198	3,1,1	311	149	0.496255	1	0.981,1.0,1.0	0.946,0.982,0.99	0.021
ENSG00000100084	HIRA	chr22	-	19377868	19378066	19375630	19375792	19383619	19383705	1627	248232345	4,0,6	249252356	6,0,0	347	149	0.213018	1	0.964,1.0,0.961	0.947,1.0,1.0	-0.007
ENSG00000100084	HIRA	chr22	-	19392100	19392214	19388483	19388554	19394341	19394509	1628	191178291	0,0,0	166205327	0,0,2	263	149	1	1	1.0,1.0,1.0	1.0,1.0,0.989	0.004
ENSG00000100056	DGCR14	chr22	-	19138214	19138317	19137322	19137432	19139158	19139292	1629	128127242	0,4,0	119131255	2,0,2	252	149	1	1	1.0,0.949,1.0	0.972,1.0,0.987	-0.003
ENSG00000100056	DGCR14	chr22	-	19138302	19138479	19137322	19137432	19139158	19139292	1630	0,0,0	0,4,0	1,0,3	2,0,2	326	149	1	1	NA,0.0,NA	0.186,NA,0.407	-0.296
ENSG00000183628	DGCR6	chr22	+	18909979	18910098	18906564	18906725	18910171	18910272	1631	3,0,6	25,32,69	0,1,5	34,50,119	268	149	0.0986527	1	0.063,0.0,0.046	0.0,0.011,0.023	0.025
ENSG00000183628	DGCR6	chr22	+	18910171	18910272	18906564	18906725	18910887	18911028	1632	48,51,124	0,0,0	69,81,207	0,1,0	250	149	1	1	1.0,1.0,1.0	1.0,0.98,1.0	0.007
ENSG00000183628	DGCR6	chr22	+	18910178	18910272	18906564	18907086	18910887	18911028	1633	21,20,55	2,0,0	34,29,78	0,0,0	243	149	1	1	0.866,1.0,1.0	1.0,1.0,1.0	-0.045
ENSG00000274602	PI4KAP1	chr22	-	18536649	18536808	18535858	18535948	18538432	18538558	1634	11,0,17	0,0,0	19,0,16	0,0,1	308	149	1	1	1.0,NA,1.0	1.0,NA,0.886	0.057
ENSG00000274602	PI4KAP1	chr22	-	18536649	18537412	18535858	18535948	18538432	18538558	1635	128114187	0,0,0	134,87,218	0,0,1	912	149	1	1	1.0,1.0,1.0	1.0,1.0,0.973	0.009
ENSG00000274602	PI4KAP1	chr22	-	18537294	18537412	18536649	18536808	18538432	18538558	1636	7,0,4	1,0,2	11,0,12	0,0,2	267	149	1	1	0.796,NA,0.527	1.0,NA,0.77	-0.224
ENSG00000274602	PI4KAP1	chr22	-	18538432	18538558	18536649	18537412	18538639	18538744	1637	23,0,41	2,0,1	28,0,50	0,0,0	275	149	1	1	0.862,NA,0.957	1.0,NA,1.0	-0.091
ENSG00000278558	TMEM191B	chr22	+	18530155	18530196	18529935	18530008	18530254	18530459	1638	2,1,8	0,0,0	1,3,6	0,0,3	190	149	0.493323	1	1.0,1.0,1.0	1.0,1.0,0.611	0.13
ENSG00000184979	USP18	chr22	+	18161789	18161935	18160171	18160268	18167254	18167334	1639	196,26,299	1,0,0	32,34,83	0,0,0	295	149	1	1	0.99,1.0,1.0	1.0,1.0,1.0	-0.003
ENSG00000184979	USP18	chr22	+	18167254	18167334	18160171	18160268	18167889	18168036	1640	49,4,52	1,0,0	4,10,21	0,0,0	229	149	1	1	0.97,1.0,1.0	1.0,1.0,1.0	-0.01
ENSG00000184979	USP18	chr22	+	18170752	18170920	18169843	18169939	18173149	18173281	1641	76,16,141	1,0,0	15,14,26	0,0,0	317	149	1	1	0.973,1.0,1.0	1.0,1.0,1.0	-0.009
ENSG00000093100	XXbac-B461K10.4	chr22	-	17808843	17808937	17791201	17791301	17810702	17811497	1642	2,3,6	2,0,0	0,1,6	0,0,0	243	149	1	1	0.38,1.0,1.0	NA,1.0,1.0	-0.207
ENSG00000243156	MICAL3	chr22	-	17891484	17891632	17889033	17889230	17893807	17893904	1650	15,19,25	2,0,0	11,14,8	0,0,0	297	149	1	1	0.79,1.0,1.0	1.0,1.0,1.0	-0.07
ENSG00000015475	BID	chr22	-	17740081	17740176	17739348	17739488	17743802	17744013	1652	0,2,0	9949371812	0,1,1	9238861804	244	149	1	1	0.0,0.001,0.0	0.0,0.001,0.0	0
ENSG00000015475	BID	chr22	-	17743802	17744013	17739348	17739488	17750104	17750174	1653	175016693174	5,8,7	166615933176	5,7,9	360	149	1	1	0.993,0.989,0.995	0.993,0.989,0.993	0.001
ENSG00000015475	BID	chr22	-	17743802	17744013	17739348	17739488	17774380	17774495	1654	139313162618	12,12,17	133912732550	20,12,19	360	149	0.256845	1	0.98,0.978,0.985	0.965,0.978,0.982	0.006
ENSG00000015475	BID	chr22	-	17750104	17750174	17739348	17739488	17774380	17774412	1656	8,13,13	12,12,17	6,10,19	20,12,19	219	149	0.560167	1	0.312,0.424,0.342	0.17,0.362,0.405	0.047
ENSG00000015475	BID	chr22	-	17750104	17750174	17743802	17744013	17774380	17774412	1658	362347555	11,2,3	329309631	6,3,7	219	149	0.973564	1	0.957,0.992,0.992	0.974,0.986,0.984	-0.001
ENSG00000099968	BCL2L13	chr22	+	17655661	17655832	17638583	17638886	17683213	17683321	1659	278296526	2,4,1	274258540	0,1,0	320	149	0.924694	1	0.985,0.972,0.996	1.0,0.992,1.0	-0.013
ENSG00000099968	BCL2L13	chr22	+	17683213	17683321	17655661	17655832	17688985	17689142	1660	413399747	0,0,1	364330765	0,0,0	257	149	1	1	1.0,1.0,0.998	1.0,1.0,1.0	-0.001
ENSG00000099968	BCL2L13	chr22	+	17683213	17683321	17655661	17655832	17702242	17702386	1661	161177333	2,0,1	154166380	1,0,0	257	149	1	1	0.979,1.0,0.995	0.989,1.0,1.0	-0.005
ENSG00000099968	BCL2L13	chr22	+	17688985	17689142	17655661	17655832	17702242	17702386	1662	50,25,75	2,0,1	71,46,71	1,0,0	306	149	0.341187	1	0.924,1.0,0.973	0.972,1.0,1.0	-0.025
ENSG00000099968	BCL2L13	chr22	+	17688985	17689142	17683213	17683321	17696140	17696210	1663	514443814	6,2,15	433360862	4,2,10	306	149	0.35863	1	0.977,0.991,0.964	0.981,0.989,0.977	-0.005
ENSG00000099968	BCL2L13	chr22	+	17688985	17689142	17683213	17683321	17702242	17702386	1664	320263519	8,8,13	295224504	6,7,34	306	149	0.0306657	0.618682	0.951,0.941,0.951	0.96,0.94,0.878	0.022
ENSG00000099968	BCL2L13	chr22	+	17688985	17689142	17683213	17683321	17726676	17730622	1665	296251479	0,0,0	250198467	1,0,2	306	149	1	1	1.0,1.0,1.0	0.992,1.0,0.991	0.006
ENSG00000099968	BCL2L13	chr22	+	17696140	17696210	17683213	17683321	17702242	17702386	1666	94,86,187	8,8,13	78,72,165	6,7,34	219	149	0.0350056	0.664897	0.889,0.88,0.907	0.898,0.875,0.768	0.045
ENSG00000099968	BCL2L13	chr22	+	17696140	17696210	17683213	17683321	17726676	17730855	1667	5,2,11	0,0,0	8,3,11	1,0,2	219	149	0.690614	1	1.0,1.0,1.0	0.845,1.0,0.789	0.122
ENSG00000099968	BCL2L13	chr22	+	17696140	17696210	17688985	17689142	17702242	17702386	1668	290270508	26,16,53	246215538	46,26,46	219	149	0.0567477	0.861775	0.884,0.92,0.867	0.784,0.849,0.888	0.05
ENSG00000099968	BCL2L13	chr22	+	17696140	17696210	17688985	17689142	17726676	17730855	1669	108,93,162	2,4,13	80,78,179	1,0,9	219	149	0.100578	1	0.974,0.941,0.894	0.982,1.0,0.931	-0.035
ENSG00000099968	BCL2L13	chr22	+	17702242	17702386	17683213	17683321	17726676	17728699	1670	190160313	0,0,0	146125328	1,0,2	293	149	1	1	1.0,1.0,1.0	0.987,1.0,0.988	0.008
ENSG00000099968	BCL2L13	chr22	+	17702242	17702386	17688985	17689142	17726676	17728699	1671	208168353	2,4,13	186144340	1,0,9	293	149	0.0960497	1	0.981,0.955,0.932	0.99,1.0,0.951	-0.024
ENSG00000099968	BCL2L13	chr22	+	17702242	17702386	17696140	17696210	17726676	17728699	1672	390345675	17,4,9	320266678	9,11,12	293	149	0.524039	1	0.921,0.978,0.974	0.948,0.925,0.966	0.011
ENSG00000131100	ATP6V1E1	chr22	-	17601091	17601181	17600026	17600095	17612811	17612878	1673	8968911685	8,3,10	7457811795	3,1,14	239	149	1	1	0.986,0.995,0.991	0.994,0.998,0.988	-0.003
ENSG00000131100	ATP6V1E1	chr22	-	17619033	17619127	17613210	17613320	17619460	17619526	1674	0,0,1	469400780	0,0,0	376349761	243	149	1	1	0.0,0.0,0.001	0.0,0.0,0.0	0
ENSG00000131100	ATP6V1E1	chr22	-	17619460	17619526	17612975	17613320	17628602	17628733	1675	486411810	9,3,3	402360784	0,4,1	215	149	0.824016	1	0.974,0.99,0.995	1.0,0.984,0.998	-0.008
ENSG00000093072	CECR1	chr22	-	17203562	17203773	17191682	17191810	17207070	17207290	1676	589529960	0,0,3	424432925	1,0,0	360	149	1	1	1.0,1.0,0.993	0.994,1.0,1.0	0
ENSG00000069998	CECR5	chr22	-	17138549	17138738	17137510	17138357	17141058	17141233	1680	130613992240	1,3,0	106512582221	1,0,0	338	149	1	1	0.998,0.995,1.0	0.998,1.0,1.0	-0.002
ENSG00000069998	CECR5	chr22	-	17138549	17138738	17137510	17138357	17143097	17143131	1681	8889861663	2,1,4	7498681595	3,0,1	338	149	1	1	0.995,0.998,0.995	0.991,1.0,0.999	-0.001
ENSG00000069998	CECR5	chr22	-	17141058	17141233	17137578	17138357	17143097	17143131	1682	631617966	2,1,4	4985791006	3,0,1	324	149	1	1	0.993,0.996,0.991	0.987,1.0,0.998	-0.002
ENSG00000069998	CECR5	chr22	-	17141058	17141233	17138549	17138738	17143097	17143131	1683	105410411558	7,14,15	8229761656	9,7,25	324	149	0.496534	1	0.986,0.972,0.979	0.977,0.985,0.968	0.002
ENSG00000069998	CECR5	chr22	-	17143097	17143131	17138549	17138738	17145023	17145117	1684	135166256	3,4,6	109149259	2,5,3	183	149	0.598733	1	0.973,0.971,0.972	0.978,0.96,0.986	-0.003
ENSG00000069998	CECR5	chr22	-	17145023	17145117	17143097	17143131	17148447	17148560	1685	97710791782	0,2,0	8339581766	0,0,0	243	149	1	1	1.0,0.997,1.0	1.0,1.0,1.0	-0.001
ENSG00000069998	CECR5	chr22	-	17148447	17148560	17143097	17143131	17159125	17159277	1686	4,2,13	0,0,1	2,4,15	0,0,0	262	149	1	1	1.0,1.0,0.881	1.0,1.0,1.0	-0.04
ENSG00000069998	CECR5	chr22	-	17149541	17149745	17148447	17148560	17158456	17159168	1687	7059371471	2,0,1	6707671391	0,0,4	353	149	1	1	0.993,1.0,0.998	1.0,1.0,0.993	-0.001
ENSG00000069998	CECR5	chr22	-	17149541	17149745	17148447	17148560	17159125	17159277	1688	88011211738	5,2,20	8169591602	5,4,22	353	149	0.388354	1	0.987,0.996,0.973	0.986,0.99,0.968	0.004
ENSG00000177663	IL17RA	chr22	+	17097061	17097086	17084958	17085229	17097796	17097943	1690	323275508	3,4,9	269196552	6,6,7	174	149	0.43954	1	0.989,0.983,0.98	0.975,0.965,0.985	0.009
ENSG00000177663	IL17RA	chr22	+	17100354	17100481	17098774	17098887	17101995	17102043	1691	8737121402	5,2,2	6175351267	1,0,3	276	149	1	1	0.99,0.995,0.997	0.997,1.0,0.996	-0.004
ENSG00000177663	IL17RA	chr22	+	17101995	17102043	17098774	17098887	17102138	17102302	1692	154132219	0,0,2	125,86,201	0,0,0	197	149	1	1	1.0,1.0,0.988	1.0,1.0,1.0	-0.004
ENSG00000177663	IL17RA	chr22	+	17103493	17103577	17102138	17102302	17104725	17104810	1693	5895491051	1,0,0	441484973	0,0,0	233	149	1	1	0.997,1.0,1.0	1.0,1.0,1.0	-0.001
ENSG00000177663	IL17RA	chr22	+	17105590	17105602	17104725	17104810	17105852	17105954	1694	365367625	2,7,12	276286636	5,10,3	161	149	0.966005	1	0.994,0.98,0.98	0.981,0.964,0.995	0.005
ENSG00000177663	IL17RA	chr22	+	17105852	17105954	17105590	17105602	17107726	17107768	1695	564563902	34,5,54	452443993	16,12,59	251	149	0.951363	1	0.908,0.985,0.908	0.944,0.956,0.909	-0.003
ENSG00000215568	GAB4	chr22	-	16987959	16988116	16968297	16968383	16991872	16992176	1698	0,1,0	0,0,0	0,0,0	0,2,0	306	149	1	1	NA,1.0,NA	NA,0.0,NA	1
ENSG00000172967	XKR3	chr22	-	16799770	16800024	16783411	16784409	16807738	16808083	1699	12,8,12	0,0,2	7,8,20	2,0,1	403	149	0.762981	1	1.0,1.0,0.689	0.564,1.0,0.881	0.081
ENSG00000100181	TPTEP1	chr22	+	16611657	16611893	16601910	16602215	16613984	16614333	1700	279219455	0,0,0	200182453	0,1,1	385	149	1	1	1.0,1.0,1.0	1.0,0.986,0.994	0.007
ENSG00000100181	TPTEP1	chr22	+	16611657	16611893	16601910	16602215	16614076	16614178	1701	385295630	3,0,11	254234629	0,2,12	385	149	0.784486	1	0.98,1.0,0.957	1.0,0.978,0.953	0.002
ENSG00000100181	TPTEP1	chr22	+	16614076	16614178	16601910	16602215	16622840	16622897	1702	4,0,11	1,0,2	0,2,12	0,1,2	251	149	1	1	0.704,NA,0.766	NA,0.543,0.781	0.073
ENSG00000100181	TPTEP1	chr22	+	16614076	16614178	16601910	16602215	16637039	16637090	1703	29,25,26	17,23,46	15,14,44	21,23,40	251	149	0.610311	1	0.503,0.392,0.251	0.298,0.265,0.395	0.063
ENSG00000100181	TPTEP1	chr22	+	16614076	16614178	16601910	16602215	16638578	16638740	1704	3,2,10	20,14,17	1,2,9	16,27,41	251	149	0.118757	1	0.082,0.078,0.259	0.036,0.042,0.115	0.075
ENSG00000100181	TPTEP1	chr22	+	16622840	16622897	16602043	16602215	16637039	16637090	1705	5,1,2	17,23,46	0,4,7	21,23,40	206	149	0.49425	1	0.175,0.03,0.03	0.0,0.112,0.112	0.004
ENSG00000100181	TPTEP1	chr22	+	16622840	16622897	16614076	16614178	16637039	16637090	1706	6,1,2	33,29,27	1,3,10	23,16,48	206	149	0.260698	1	0.116,0.024,0.051	0.03,0.119,0.131	-0.03
ENSG00000100181	TPTEP1	chr22	+	16637039	16637090	16601910	16602215	16638578	16638740	1707	50,48,81	20,14,17	43,46,69	16,27,41	200	149	0.0130097	0.392455	0.651,0.719,0.78	0.667,0.559,0.556	0.123
ENSG00000100181	TPTEP1	chr22	+	16637039	16637090	16614076	16614178	16638578	16638740	1708	66,54,62	0,3,1	44,39,77	1,0,1	200	149	0.803326	1	1.0,0.931,0.979	0.97,1.0,0.983	-0.014
ENSG00000100181	TPTEP1	chr22	+	16638578	16638740	16601886	16602215	16648526	16653809	1709	73,62,104	2,0,0	63,69,141	0,0,0	311	149	1	1	0.946,1.0,1.0	1.0,1.0,1.0	-0.018
ENSG00000100181	TPTEP1	chr22	+	16647167	16647257	16638578	16638740	16647662	16647785	1710	3,6,14	17,7,19	4,10,13	12,16,28	239	149	0.937378	1	0.099,0.348,0.315	0.172,0.28,0.224	0.029
ENSG00000100181	TPTEP1	chr22	+	16647167	16647257	16638578	16638740	16648526	16648830	1711	6,7,8	48,37,79	5,8,10	38,35,84	239	149	0.67672	1	0.072,0.106,0.059	0.076,0.125,0.069	-0.011
ENSG00000100181	TPTEP1	chr22	+	16647604	16647785	16638578	16638740	16648526	16648648	1712	17,20,13	48,37,79	7,9,14	38,35,84	330	149	0.0669377	0.935199	0.138,0.196,0.069	0.077,0.104,0.07	0.051
ENSG00000100181	TPTEP1	chr22	+	16647662	16647785	16638578	16638740	16648526	16648830	1713	33,26,28	48,37,79	19,25,42	38,35,84	272	149	0.963267	1	0.274,0.278,0.163	0.215,0.281,0.215	0.001
ENSG00000100181	TPTEP1	chr22	+	16647662	16647785	16647167	16647257	16648526	16648830	1714	16,21,22	4,2,4	8,13,22	2,2,4	272	149	0.738223	1	0.687,0.852,0.751	0.687,0.781,0.751	0.024
ENSG00000229236	TTTY10	chrY	-	20469871	20469981	20468188	20468248	20507351	20507456	1734	0,2,2	1,0,0	3,0,1	0,0,0	259	149	1	1	0.0,1.0,1.0	1.0,NA,1.0	-0.333
ENSG00000012817	KDM5D	chrY	-	19715351	19715499	19710375	19710472	19715583	19715739	1735	81,40,137	0,0,3	85,33,96	0,0,0	297	149	1	1	1.0,1.0,0.958	1.0,1.0,1.0	-0.014
ENSG00000012817	KDM5D	chrY	-	19715351	19715499	19710375	19710472	19715614	19715739	1736	147,74,245	1,0,0	157,55,175	0,0,1	297	149	1	1	0.987,1.0,1.0	1.0,1.0,0.989	-0.001
ENSG00000012817	KDM5D	chrY	-	19716278	19716473	19715822	19716111	19716595	19716695	1737	122,55,194	0,0,0	148,57,152	0,1,0	344	149	1	1	1.0,1.0,1.0	1.0,0.961,1.0	0.013
ENSG00000012817	KDM5D	chrY	-	19723340	19723433	19721129	19721311	19731771	19731930	1738	0,0,3	95,46,124	1,3,5	106,20,118	242	149	0.42496	1	0.0,0.0,0.015	0.006,0.085,0.025	-0.034
ENSG00000012817	KDM5D	chrY	-	19732045	19732165	19731771	19731930	19732583	19732742	1739	166,78,271	1,0,0	165,55,211	0,0,0	269	149	1	1	0.989,1.0,1.0	1.0,1.0,1.0	-0.004
ENSG00000012817	KDM5D	chrY	-	19739527	19739662	19735620	19735750	19741317	19741488	1740	139,59,185	0,3,5	143,49,149	6,5,5	284	149	0.0377731	0.695272	1.0,0.912,0.951	0.926,0.837,0.94	0.053
ENSG00000012817	KDM5D	chrY	-	19739527	19739662	19735620	19735750	19741734	19741857	1741	70,25,90	0,0,2	71,26,71	0,0,0	284	149	1	1	1.0,1.0,0.959	1.0,1.0,1.0	-0.014
ENSG00000012817	KDM5D	chrY	-	19741317	19741488	19735620	19735750	19741734	19741857	1742	98,50,163	0,0,2	120,50,138	0,0,0	320	149	1	1	1.0,1.0,0.974	1.0,1.0,1.0	-0.009
ENSG00000012817	KDM5D	chrY	-	19741317	19741488	19735620	19735750	19743161	19743239	1743	21,9,19	0,0,0	19,8,25	0,1,0	320	149	1	1	1.0,1.0,1.0	1.0,0.788,1.0	0.071
ENSG00000012817	KDM5D	chrY	-	19741317	19741488	19739527	19739662	19741734	19741857	1744	168,81,256	0,0,1	187,69,215	0,0,0	320	149	1	1	1.0,1.0,0.992	1.0,1.0,1.0	-0.003
ENSG00000012817	KDM5D	chrY	-	19741734	19741857	19735620	19735750	19743161	19743239	1745	89,30,89	0,0,0	69,16,89	0,1,0	272	149	1	1	1.0,1.0,1.0	1.0,0.898,1.0	0.034
ENSG00000012817	KDM5D	chrY	-	19741734	19741857	19741317	19741488	19743161	19743239	1746	164,71,231	0,0,0	171,56,200	2,0,0	272	149	1	1	1.0,1.0,1.0	0.979,1.0,1.0	0.007
ENSG00000131002	TXLNGY	chrY	+	19569384	19569459	19567349	19567570	19587209	19587507	1747	0,0,1	44,7,57	0,0,0	21,9,42	224	149	1	1	0.0,0.0,0.012	0.0,0.0,0.0	0.004
ENSG00000131002	TXLNGY	chrY	+	19588542	19588650	19587209	19587507	19589520	19589612	1749	13,1,20	19,4,22	7,0,10	19,3,16	257	149	0.193213	1	0.284,0.127,0.345	0.176,0.0,0.266	0.105
ENSG00000131002	TXLNGY	chrY	+	19590082	19590423	19589520	19589612	19591779	19591959	1750	182,59,258	13,2,8	149,43,192	5,3,5	490	149	0.321339	1	0.81,0.9,0.907	0.901,0.813,0.921	-0.006
ENSG00000131002	TXLNGY	chrY	+	19591779	19591959	19589520	19589612	19593398	19593593	1751	38,8,52	0,0,0	27,9,31	0,0,1	329	149	1	1	1.0,1.0,1.0	1.0,1.0,0.934	0.022
ENSG00000131002	TXLNGY	chrY	+	19591919	19591959	19589520	19589612	19593398	19593602	1752	4,0,7	0,0,0	9,1,5	0,0,1	189	149	1	1	1.0,NA,1.0	1.0,1.0,0.798	0.067
ENSG00000131002	TXLNGY	chrY	+	19596014	19596134	19593398	19593593	19597590	19597665	1753	2,2,2	5,0,0	1,0,6	6,0,0	269	149	1	1	0.181,1.0,1.0	0.085,NA,1.0	0.184
ENSG00000131002	TXLNGY	chrY	+	19598551	19598639	19597356	19597665	19599738	19599831	1754	0,0,1	7,2,12	1,0,0	19,0,11	237	149	1	1	0.0,0.0,0.05	0.032,NA,0.0	0.001
ENSG00000179750	APOBEC3B	chr22	+	38984074	38984231	38982346	38982470	38985811	38986091	1756	140151271	0,0,2	197321616628099	0,0,0	306	149	1	1	1.0,1.0,0.985	1.0,1.0,1.0	-0.005
ENSG00000179750	APOBEC3B	chr22	+	38986297	38986412	38985811	38986091	38989456	38989610	1757	441346785	0,0,2	7167259225101780	0,0,1	264	149	1	1	1.0,1.0,0.996	1.0,1.0,1.0	-0.001
ENSG00000179750	APOBEC3B	chr22	+	38986297	38986412	38985811	38986091	38991331	38991626	1758	192125313	0,0,1	230871901632504	0,0,0	264	149	1	1	1.0,1.0,0.994	1.0,1.0,1.0	-0.002
ENSG00000179750	APOBEC3B	chr22	+	38989456	38989610	38985811	38986091	38991331	38991626	1759	252279442	0,0,1	209219813427	0,0,0	303	149	1	1	1.0,1.0,0.995	1.0,1.0,1.0	-0.002
ENSG00000179750	APOBEC3B	chr22	+	38989456	38989610	38986297	38986412	38991331	38991626	1760	510505932	0,0,2	521914343074782	0,0,1	303	149	1	1	1.0,1.0,0.996	1.0,1.0,1.0	-0.001
ENSG00000241859	ANOS2P	chrY	+	13753093	13753159	13751792	13752005	13790918	13790966	1764	0,0,4	0,0,0	1,1,1	0,0,1	215	149	1	1	NA,NA,1.0	1.0,1.0,0.409	0.197
ENSG00000241859	ANOS2P	chrY	+	13754639	13754789	13753093	13753159	13790918	13790966	1765	10,6,7	0,0,2	16,3,3	0,0,0	299	149	1	1	1.0,1.0,0.636	1.0,1.0,1.0	-0.121
ENSG00000241859	ANOS2P	chrY	+	13854443	13854577	13790918	13790966	13858516	13858594	1766	0,0,4	0,0,2	1,2,0	5,0,3	283	149	1	1	NA,NA,0.513	0.095,1.0,0.0	0.148
ENSG00000183878	UTY	chrY	-	13306037	13306112	13305398	13305547	13306185	13306250	1768	45,26,81	0,1,0	43,11,54	0,0,0	224	149	1	1	1.0,0.945,1.0	1.0,1.0,1.0	-0.018
ENSG00000183878	UTY	chrY	-	13335562	13336335	13326220	13326350	13354785	13354833	1769	165,72,356	1,0,0	146,28,203	0,0,0	922	149	1	1	0.964,1.0,1.0	1.0,1.0,1.0	-0.012
ENSG00000183878	UTY	chrY	-	13335562	13336335	13326220	13326350	13355002	13355398	1770	172,90,414	2,0,1	164,35,244	2,0,0	922	149	0.520388	1	0.933,1.0,0.985	0.93,1.0,1.0	-0.004
ENSG00000183878	UTY	chrY	-	13354785	13354833	13335562	13336335	13355002	13355398	1772	3,2,1	10,20,59	0,0,0	19,7,41	197	149	0.152482	1	0.185,0.07,0.013	0.0,0.0,0.0	0.089
ENSG00000183878	UTY	chrY	-	13354785	13354833	13335562	13336335	13355374	13355398	1773	0,0,1	5,2,8	1,0,0	0,0,5	197	149	1	1	0.0,0.0,0.086	1.0,NA,0.0	-0.471
ENSG00000183878	UTY	chrY	-	13358463	13358553	13357876	13357969	13359087	13359222	1774	4,0,8	9,6,14	3,0,8	12,4,5	239	149	0.882047	1	0.217,0.0,0.263	0.135,0.0,0.499	-0.051
ENSG00000183878	UTY	chrY	-	13358463	13358553	13357876	13357969	13359766	13359986	1775	3,0,8	14,10,38	4,0,5	21,7,18	239	149	0.970137	1	0.118,0.0,0.116	0.106,0.0,0.148	-0.007
ENSG00000183878	UTY	chrY	-	13358463	13358619	13357876	13357969	13359087	13359222	1776	6,0,6	9,6,14	3,2,14	12,4,5	305	149	0.251029	1	0.246,0.0,0.173	0.109,0.196,0.578	-0.155
ENSG00000183878	UTY	chrY	-	13358463	13358619	13357876	13357969	13359766	13359986	1777	5,0,6	14,10,38	3,0,9	21,7,18	305	149	0.504175	1	0.149,0.0,0.072	0.065,0.0,0.196	-0.013
ENSG00000183878	UTY	chrY	-	13359087	13359222	13357876	13357969	13359766	13359986	1778	22,9,26	14,10,38	24,10,20	21,7,18	284	149	0.504789	1	0.452,0.321,0.264	0.375,0.428,0.368	-0.045
ENSG00000183878	UTY	chrY	-	13359087	13359222	13358463	13358553	13359766	13359986	1779	14,4,14	0,0,2	13,6,18	1,0,0	284	149	1	1	1.0,1.0,0.786	0.872,1.0,1.0	-0.029
ENSG00000183878	UTY	chrY	-	13359087	13359222	13358463	13358619	13359766	13359986	1780	15,4,12	1,0,0	13,8,20	0,0,0	284	149	1	1	0.887,1.0,1.0	1.0,1.0,1.0	-0.038
ENSG00000183878	UTY	chrY	-	13360429	13360528	13359766	13359986	13366266	13366393	1781	58,21,111	0,0,0	54,9,73	0,0,2	248	149	1	1	1.0,1.0,1.0	1.0,1.0,0.956	0.015
ENSG00000183878	UTY	chrY	-	13366266	13366393	13360429	13360528	13369255	13369349	1782	63,25,113	1,0,0	64,11,91	0,0,0	276	149	1	1	0.971,1.0,1.0	1.0,1.0,1.0	-0.01
ENSG00000183878	UTY	chrY	-	13366266	13366393	13360429	13360528	13393858	13393893	1783	29,8,63	0,0,1	38,2,43	0,0,0	276	149	1	1	1.0,1.0,0.971	1.0,1.0,1.0	-0.01
ENSG00000183878	UTY	chrY	-	13369255	13369349	13360429	13360528	13393858	13393893	1784	20,6,42	0,0,1	19,1,26	0,0,0	243	149	1	1	1.0,1.0,0.963	1.0,1.0,1.0	-0.012
ENSG00000183878	UTY	chrY	-	13369255	13369349	13366266	13366393	13393858	13393893	1785	54,22,95	0,0,1	47,10,75	2,0,0	243	149	1	1	1.0,1.0,0.983	0.935,1.0,1.0	0.016
ENSG00000183878	UTY	chrY	-	13393858	13393893	13369255	13369349	13396917	13396972	1786	35,19,80	0,0,1	39,8,40	2,0,0	184	149	1	1	1.0,1.0,0.985	0.94,1.0,1.0	0.015
ENSG00000183878	UTY	chrY	-	13396917	13396972	13369255	13369349	13410992	13411113	1787	13,5,25	1,0,0	11,6,9	0,0,0	204	149	1	1	0.905,1.0,1.0	1.0,1.0,1.0	-0.032
ENSG00000067048	DDX3Y	chrY	+	12911838	12911968	12909359	12909407	12912726	12912882	1788	172,47,319	0,0,0	188,53,228	0,0,2	279	149	1	1	1.0,1.0,1.0	1.0,1.0,0.984	0.005
ENSG00000067048	DDX3Y	chrY	+	12914883	12914982	12914563	12914649	12915066	12915227	1789	183,61,301	0,0,1	168,65,251	2,0,0	248	149	1	1	1.0,1.0,0.995	0.981,1.0,1.0	0.005
ENSG00000067048	DDX3Y	chrY	+	12915882	12916027	12915495	12915774	12916260	12916353	1790	253106492	0,0,2	267,65,327	0,0,0	294	149	1	1	1.0,1.0,0.992	1.0,1.0,1.0	-0.003
ENSG00000114374	USP9Y	chrY	+	12708633	12708693	12701230	12702055	12709387	12709543	1791	0,0,0	6,2,9	0,0,1	4,3,18	209	149	1	1	0.0,0.0,0.0	0.0,0.0,0.038	-0.013
ENSG00000114374	USP9Y	chrY	+	12757191	12757398	12739524	12739629	12758505	12758642	1792	20,7,28	1,0,0	30,3,12	0,0,0	356	149	1	1	0.893,1.0,1.0	1.0,1.0,1.0	-0.036
ENSG00000114374	USP9Y	chrY	+	12775470	12775566	12773582	12773925	12776648	12776860	1793	5,15,8	0,0,0	4,0,5	0,0,1	245	149	1	1	1.0,1.0,1.0	1.0,NA,0.753	0.123
ENSG00000114374	USP9Y	chrY	+	12818419	12818610	12816123	12816344	12833687	12833861	1794	12,1,15	0,0,0	15,12,16	0,0,2	340	149	1	1	1.0,1.0,1.0	1.0,1.0,0.778	0.074
ENSG00000099725	PRKY	chrY	+	7341114	7341234	7325905	7326169	7356134	7356223	1799	15,2,10	1,0,0	26,10,16	0,0,1	269	149	1	1	0.893,1.0,1.0	1.0,1.0,0.899	-0.002
ENSG00000231535	LINC00278	chrY	+	3079283	3079341	3002911	3003217	3096994	3097056	1804	3,0,1	0,0,0	0,0,0	1,0,0	207	149	1	1	1.0,NA,1.0	0.0,NA,NA	1
ENSG00000067646	ZFY	chrY	+	2953908	2953997	2935280	2935446	2961073	2961286	1805	25,3,28	0,0,0	24,7,31	0,1,0	238	149	1	1	1.0,1.0,1.0	1.0,0.814,1.0	0.062
ENSG00000067646	ZFY	chrY	+	2953908	2953997	2935476	2935769	2961073	2961286	1806	35,8,46	0,0,3	19,6,50	3,0,0	238	149	0.447325	1	1.0,1.0,0.906	0.799,1.0,1.0	0.036
ENSG00000067646	ZFY	chrY	+	2961073	2961646	2953908	2953997	2975094	2975244	1809	227,56,241	0,0,0	234,54,268	0,1,0	722	149	1	1	1.0,1.0,1.0	1.0,0.918,1.0	0.027
ENSG00000067646	ZFY	chrY	+	2976669	2976822	2975510	2975654	2977939	2978080	1810	55,19,100	6,0,4	52,15,94	6,0,1	302	149	0.500602	1	0.819,1.0,0.925	0.81,1.0,0.979	-0.015
ENSG00000129824	RPS4Y1	chrY	+	2854599	2854771	2845645	2845743	2865087	2865245	1811	20928253786	0,0,2	23577373021	0,0,0	321	149	1	1	1.0,1.0,0.999	1.0,1.0,1.0	0
ENSG00000129824	RPS4Y1	chrY	+	2865087	2865245	2854095	2854771	2866792	2866862	1812	16206392805	0,0,4	18905672226	0,0,0	307	149	1	1	1.0,1.0,0.997	1.0,1.0,1.0	-0.001
ENSG00000129824	RPS4Y1	chrY	+	2928863	2928985	2854729	2854771	2931710	2932000	1813	0,0,0	1,0,0	2,0,0	0,0,0	271	149	1	1	0.0,NA,NA	1.0,NA,NA	-1
ENSG00000213753	CENPBD1P1	chr19	+	58586154	58586356	58575444	58575588	58591497	58591624	1814	7,6,12	0,0,0	6,8,5	0,0,2	351	149	0.801368	1	1.0,1.0,1.0	1.0,1.0,0.515	0.162
ENSG00000213753	CENPBD1P1	chr19	+	58586154	58586356	58575444	58575588	58598966	58599575	1815	14,11,18	4,1,6	10,21,13	2,3,4	351	149	0.74092	1	0.598,0.824,0.56	0.68,0.748,0.58	-0.009
ENSG00000213753	CENPBD1P1	chr19	+	58591497	58591624	58575444	58575588	58598966	58599801	1816	1,5,0	4,1,6	0,0,6	2,3,4	276	149	0.939982	1	0.119,0.73,0.0	0.0,0.0,0.447	0.134
ENSG00000213753	CENPBD1P1	chr19	+	58591497	58591624	58586154	58586356	58598966	58599801	1817	1,5,4	7,6,10	0,0,4	4,13,8	276	149	0.0251677	0.557302	0.072,0.31,0.178	0.0,0.0,0.213	0.116
ENSG00000099326	MZF1	chr19	-	58570343	58570527	58569515	58569586	58570993	58571429	1818	99131177	0,1,4	111130207	0,0,5	333	149	0.924874	1	1.0,0.983,0.952	1.0,1.0,0.949	-0.005
ENSG00000099326	MZF1	chr19	-	58570993	58571429	58570343	58570527	58573054	58573298	1819	177272330	0,0,0	179267324	1,0,0	585	149	1	1	1.0,1.0,1.0	0.979,1.0,1.0	0.007
ENSG00000099326	MZF1	chr19	-	58572549	58572719	58571199	58571429	58573054	58573311	1820	18,11,17	39,36,47	23,15,23	21,49,26	319	149	0.0545219	0.842472	0.177,0.125,0.145	0.338,0.125,0.292	-0.103
ENSG00000099326	MZF1	chr19	-	58572549	58572719	58571199	58571429	58573372	58573575	1821	13,9,11	0,2,1	23,13,21	2,0,4	319	149	0.216272	1	1.0,0.678,0.837	0.843,1.0,0.71	-0.013
ENSG00000083838	ZNF446	chr19	+	58476439	58476504	58476155	58476196	58477178	58477560	1822	0,0,2	2,8,6	0,2,1	6,2,8	214	149	1	1	0.0,0.0,0.188	0.0,0.41,0.08	-0.101
ENSG00000083838	ZNF446	chr19	+	58479642	58479727	58478086	58478181	58479929	58480019	1823	22,10,44	2,0,0	30,35,43	0,0,0	234	149	1	1	0.875,1.0,1.0	1.0,1.0,1.0	-0.042
ENSG00000171574	ZNF584	chr19	+	58409940	58410091	58408624	58409165	58415523	58415646	1824	81,50,138	37,43,60	42,64,107	31,47,65	300	149	0.303746	1	0.521,0.366,0.533	0.402,0.403,0.45	0.055
ENSG00000171574	ZNF584	chr19	+	58409964	58410091	58408776	58409165	58415523	58415646	1826	88,64,139	37,43,60	60,71,134	31,47,65	276	149	0.571764	1	0.562,0.446,0.556	0.511,0.449,0.527	0.026
ENSG00000171574	ZNF584	chr19	+	58410005	58410091	58408687	58409165	58415523	58415646	1827	70,55,132	37,43,60	49,48,109	31,47,65	235	149	0.263014	1	0.545,0.448,0.582	0.501,0.393,0.515	0.055
ENSG00000171574	ZNF584	chr19	+	58415792	58415940	58415523	58415646	58416810	58417011	1828	6,1,4	80,99,154	0,0,5	53,96,201	297	149	0.794949	1	0.036,0.005,0.013	0.0,0.0,0.012	0.014
ENSG00000171574	ZNF584	chr19	+	58415818	58415940	58415523	58415646	58416810	58417091	1829	8,4,4	80,99,154	0,1,18	53,96,201	271	149	0.746011	1	0.052,0.022,0.014	0.0,0.006,0.047	0.012
ENSG00000174586	ZNF497	chr19	-	58357951	58358286	58357438	58357649	58358488	58358585	1830	9,8,8	0,5,4	0,5,13	2,2,5	484	149	0.26323	1	1.0,0.33,0.381	0.0,0.435,0.445	0.277
ENSG00000142396	ERVK3-1	chr19	+	58311198	58311380	58306087	58306216	58312020	58312061	1833	3,0,2	2,0,5	0,1,0	2,2,2	331	149	1	1	0.403,NA,0.153	0.0,0.184,0.0	0.217
ENSG00000142396	ERVK3-1	chr19	+	58312020	58312061	58306087	58306216	58312165	58312314	1834	0,0,1	249230487	2,3,0	239192412	190	149	1	1	0.0,0.0,0.002	0.007,0.012,0.0	-0.006
ENSG00000142396	ERVK3-1	chr19	+	58312020	58312061	58306087	58306216	58312196	58312462	1835	0,0,4	10,7,26	0,0,2	6,11,19	190	149	0.597763	1	0.0,0.0,0.108	0.0,0.0,0.076	0.011
ENSG00000142396	ERVK3-1	chr19	+	58312027	58312462	58306087	58306216	58314747	58314781	1836	9618951652	0,2,0	7017651564	0,4,5	584	149	1	1	1.0,0.991,1.0	1.0,0.98,0.988	0.008
ENSG00000142396	ERVK3-1	chr19	+	58312165	58312462	58306087	58306216	58314747	58315663	1837	118911122095	0,2,0	9199351932	0,4,5	446	149	1	1	1.0,0.995,1.0	1.0,0.987,0.992	0.005
ENSG00000142396	ERVK3-1	chr19	+	58312196	58312462	58306087	58306216	58314747	58315202	1838	8568051487	0,2,0	6156951406	0,4,5	415	149	1	1	1.0,0.993,1.0	1.0,0.984,0.99	0.006
ENSG00000198131	ZNF544	chr19	+	58246710	58246794	58246300	58246427	58260850	58263190	1840	112123242	0,2,0	113102194	3,0,0	233	149	1	1	1.0,0.975,1.0	0.96,1.0,1.0	0.005
ENSG00000198131	ZNF544	chr19	+	58246745	58246794	58246300	58246427	58260850	58260965	1841	52,70,73	0,2,0	55,50,120	3,0,0	198	149	1	1	1.0,0.963,1.0	0.932,1.0,1.0	0.01
ENSG00000198131	ZNF544	chr19	+	58276322	58276429	58246710	58246794	58277182	58277495	1842	4,7,0	10,13,37	2,4,1	16,10,29	256	149	0.345125	1	0.189,0.239,0.0	0.068,0.189,0.02	0.05
ENSG00000171606	ZNF274	chr19	+	58183920	58183998	58183062	58183442	58185711	58185838	1843	65,52,79	0,0,3	45,42,70	0,1,0	227	149	1	1	1.0,1.0,0.945	1.0,0.965,1.0	-0.007
ENSG00000171606	ZNF274	chr19	+	58183920	58183998	58183062	58183442	58206719	58207089	1845	5,2,15	0,2,2	4,0,12	0,0,1	227	149	1	1	1.0,0.396,0.831	1.0,NA,0.887	-0.201
ENSG00000171606	ZNF274	chr19	+	58185696	58185838	58183920	58183998	58186946	58187042	1846	142,98,199	2,6,13	114,96,196	5,3,7	291	149	0.467365	1	0.973,0.893,0.887	0.921,0.942,0.935	-0.015
ENSG00000171606	ZNF274	chr19	+	58185711	58185838	58183062	58183442	58206719	58207202	1848	4,2,9	0,2,2	0,3,10	0,0,1	276	149	1	1	1.0,0.351,0.708	NA,1.0,0.844	-0.236
ENSG00000171606	ZNF274	chr19	+	58185711	58185838	58183493	58183998	58186946	58187023	1849	215148264	2,6,13	155148258	5,3,7	276	149	0.523051	1	0.983,0.93,0.916	0.944,0.964,0.952	-0.01
ENSG00000171606	ZNF274	chr19	+	58185711	58185838	58183493	58183998	58206719	58207202	1850	68,44,52	0,0,1	35,49,68	1,0,0	276	149	1	1	1.0,1.0,0.966	0.95,1.0,1.0	0.005
ENSG00000171606	ZNF274	chr19	+	58186946	58187042	58183071	58183442	58206719	58207089	1851	65,70,190	0,2,2	88,63,171	0,0,1	245	149	0.676747	1	1.0,0.955,0.983	1.0,1.0,0.99	-0.017
ENSG00000171606	ZNF274	chr19	+	58186946	58187042	58183920	58183998	58206719	58207089	1852	67,75,203	0,0,1	93,66,177	1,0,0	245	149	1	1	1.0,1.0,0.992	0.983,1.0,1.0	0.003
ENSG00000171606	ZNF274	chr19	+	58186946	58187042	58185696	58185838	58206719	58207089	1853	212173405	5,2,6	208163368	0,2,14	245	149	0.590627	1	0.963,0.981,0.976	1.0,0.98,0.941	0
ENSG00000171606	ZNF274	chr19	+	58209960	58210073	58206719	58207202	58211559	58211686	1854	310250468	0,0,0	249210461	1,2,4	262	149	1	1	1.0,1.0,1.0	0.993,0.984,0.985	0.013
ENSG00000171606	ZNF274	chr19	+	58211559	58211686	58206719	58207202	58212160	58213541	1855	133127240	0,0,0	99,94,235	0,0,5	276	149	0.52555	1	1.0,1.0,1.0	1.0,1.0,0.962	0.013
ENSG00000181894	ZNF329	chr19	-	58132241	58132676	58126251	58129511	58142556	58142661	1856	0,3,2	13,23,22	2,3,0	10,12,37	584	149	0.891206	1	0.0,0.032,0.023	0.049,0.06,0.0	-0.018
ENSG00000181894	ZNF329	chr19	-	58142556	58142661	58126327	58129511	58154734	58155110	1857	13,21,22	0,1,0	11,10,46	2,0,0	254	149	1	1	1.0,0.925,1.0	0.763,1.0,1.0	0.054
ENSG00000181894	ZNF329	chr19	-	58143104	58143198	58142556	58142661	58154734	58155110	1858	13,4,7	5,2,3	3,7,17	1,2,13	243	149	0.624847	1	0.615,0.551,0.589	0.648,0.682,0.445	-0.007
ENSG00000121413	ZSCAN18	chr19	-	58086905	58087008	58086173	58086266	58087315	58087404	1859	293337517	3,1,5	217245475	1,6,6	252	149	0.177261	1	0.983,0.995,0.984	0.992,0.96,0.979	0.01
ENSG00000121413	ZSCAN18	chr19	-	58088687	58088837	58087092	58087404	58089864	58089961	1860	402396662	1,0,0	288298567	0,0,0	299	149	1	1	0.995,1.0,1.0	1.0,1.0,1.0	-0.002
ENSG00000121413	ZSCAN18	chr19	-	58088687	58088837	58087092	58087404	58098114	58098228	1861	188182316	0,0,2	115123271	0,0,0	299	149	1	1	1.0,1.0,0.987	1.0,1.0,1.0	-0.004
ENSG00000121413	ZSCAN18	chr19	-	58089864	58090386	58087092	58087404	58098114	58098203	1862	427507771	0,0,2	363421759	0,0,0	671	149	1	1	1.0,1.0,0.988	1.0,1.0,1.0	-0.004
ENSG00000121413	ZSCAN18	chr19	-	58089864	58090386	58087636	58088837	58098114	58098203	1863	6407211117	0,0,0	5375961055	1,0,0	671	149	1	1	1.0,1.0,1.0	0.992,1.0,1.0	0.003
ENSG00000121413	ZSCAN18	chr19	-	58089864	58090386	58087636	58088837	58098173	58098231	1864	6347251119	0,0,0	5355961051	1,0,0	671	149	1	1	1.0,1.0,1.0	0.992,1.0,1.0	0.003
ENSG00000121413	ZSCAN18	chr19	-	58092449	58092568	58090232	58090386	58093227	58093398	1865	0,2,0	7,2,6	0,0,0	2,1,5	268	149	1	1	0.0,0.357,0.0	0.0,0.0,0.0	0.119
ENSG00000121413	ZSCAN18	chr19	-	58093227	58093398	58089864	58090386	58097929	58098210	1866	9,2,7	9,6,9	2,1,5	9,1,19	320	149	0.0378425	0.695812	0.318,0.134,0.266	0.094,0.318,0.109	0.066
ENSG00000121413	ZSCAN18	chr19	-	58093227	58093398	58089864	58090386	58098114	58098214	1867	7,2,10	7,4,6	2,2,6	5,3,8	320	149	0.241107	1	0.318,0.189,0.437	0.157,0.237,0.259	0.097
ENSG00000166704	ZNF606	chr19	-	57999807	57999896	57988594	57988721	58000682	58000739	1869	72,89,105	0,4,1	52,61,112	0,1,5	238	149	0.588498	1	1.0,0.933,0.985	1.0,0.974,0.933	0.004
ENSG00000152454	ZNF256	chr19	-	57943933	57944060	57940832	57942647	57947441	57947671	1870	64,73,100	17,14,9	82,34,85	8,11,23	276	149	0.536937	1	0.67,0.738,0.857	0.847,0.625,0.666	0.042
ENSG00000173480	ZNF417	chr19	-	57915337	57915531	57912059	57912186	57916378	57916577	1872	0,1,1	7,5,9	0,0,2	4,4,13	343	149	1	1	0.0,0.08,0.046	0.0,0.0,0.063	0.021
ENSG00000173480	ZNF417	chr19	-	57915337	57915531	57912059	57912189	57916378	57916577	1873	0,0,3	4,8,6	0,0,1	4,8,26	343	149	0.745737	1	0.0,0.0,0.178	0.0,0.0,0.016	0.054
ENSG00000173480	ZNF417	chr19	-	57915564	57915665	57912059	57912186	57916378	57916592	1874	0,0,0	7,5,9	2,0,0	4,4,13	250	149	1	1	0.0,0.0,0.0	0.23,0.0,0.0	-0.077
ENSG00000204514	ZNF814	chr19	-	57858814	57858983	57850319	57850561	57868457	57868579	1876	12,11,14	0,0,0	13,11,13	0,1,0	318	149	1	1	1.0,1.0,1.0	1.0,0.838,1.0	0.054
ENSG00000204514	ZNF814	chr19	-	57858814	57858983	57850319	57850561	57875155	57875226	1877	17,13,23	0,0,4	15,16,17	0,0,0	318	149	0.484549	1	1.0,1.0,0.729	1.0,1.0,1.0	-0.09
ENSG00000204514	ZNF814	chr19	-	57858814	57858983	57850319	57850561	57876915	57877042	1878	14,16,23	116,78,178	17,13,15	70,67,159	318	149	0.794693	1	0.054,0.088,0.057	0.102,0.083,0.042	-0.009
ENSG00000204514	ZNF814	chr19	-	57858814	57858983	57852337	57852388	57876915	57877042	1879	12,13,18	0,0,0	11,12,11	0,1,0	318	149	1	1	1.0,1.0,1.0	1.0,0.849,1.0	0.05
ENSG00000204514	ZNF814	chr19	-	57868457	57868579	57850319	57850561	57875155	57875226	1880	0,1,0	0,0,4	2,3,0	0,0,0	271	149	1	1	NA,1.0,0.0	1.0,1.0,NA	-0.5
ENSG00000204514	ZNF814	chr19	-	57868457	57868579	57850319	57850561	57876915	57877042	1881	11,6,23	116,78,178	6,7,23	70,67,159	271	149	0.684661	1	0.05,0.041,0.066	0.045,0.054,0.074	-0.005
ENSG00000204514	ZNF814	chr19	-	57868457	57868579	57850319	57850561	57888766	57888807	1882	3,0,4	70,61,115	0,0,1	66,46,153	271	149	0.671245	1	0.023,0.0,0.019	0.0,0.0,0.004	0.013
ENSG00000204514	ZNF814	chr19	-	57868457	57868579	57858814	57858983	57875155	57875226	1883	0,1,0	5,2,9	2,3,0	2,5,4	271	149	0.0257157	0.562935	0.0,0.216,0.0	0.355,0.248,0.0	-0.129
ENSG00000204514	ZNF814	chr19	-	57868457	57868579	57858814	57858983	57876915	57877042	1884	11,6,23	2,5,9	6,7,23	4,2,2	271	149	0.344523	1	0.751,0.398,0.584	0.452,0.658,0.863	-0.08
ENSG00000204514	ZNF814	chr19	-	57868457	57868579	57858814	57858983	57888766	57888807	1885	3,0,4	13,13,19	0,0,1	13,23,27	271	149	0.0121999	0.377336	0.113,0.0,0.104	0.0,0.0,0.02	0.066
ENSG00000204514	ZNF814	chr19	-	57868457	57868579	57864758	57864919	57875155	57875226	1886	8,4,6	0,0,0	4,6,10	0,0,1	271	149	1	1	1.0,1.0,1.0	1.0,1.0,0.846	0.051
ENSG00000204514	ZNF814	chr19	-	57868457	57868579	57864758	57864919	57876915	57877042	1887	19,10,29	0,2,1	8,9,33	0,0,0	271	149	0.777871	1	1.0,0.733,0.941	1.0,1.0,1.0	-0.109
ENSG00000204514	ZNF814	chr19	-	57868486	57868579	57864764	57864919	57876915	57877042	1888	10,6,17	0,2,1	3,5,22	0,0,0	242	149	1	1	1.0,0.649,0.913	1.0,1.0,1.0	-0.146
ENSG00000204514	ZNF814	chr19	-	57875155	57875226	57850319	57850561	57876915	57877042	1890	7,8,16	116,78,178	9,3,11	70,67,159	220	149	0.728993	1	0.039,0.065,0.057	0.08,0.029,0.045	0.002
ENSG00000204514	ZNF814	chr19	-	57875155	57875226	57858814	57858983	57876915	57877042	1893	12,8,21	2,5,9	11,8,15	4,2,2	220	149	0.27013	1	0.803,0.52,0.612	0.651,0.73,0.836	-0.094
ENSG00000204514	ZNF814	chr19	-	57875155	57875226	57858814	57858983	57888766	57889037	1894	2,0,6	13,13,19	2,4,0	13,23,27	220	149	0.345986	1	0.094,0.0,0.176	0.094,0.105,0.0	0.024
ENSG00000204514	ZNF814	chr19	-	57875155	57875226	57864764	57864919	57876915	57877042	1895	7,8,12	0,2,1	9,3,12	0,0,0	220	149	0.77263	1	1.0,0.73,0.89	1.0,1.0,1.0	-0.127
ENSG00000204514	ZNF814	chr19	-	57875155	57875226	57868457	57868579	57876915	57877042	1896	7,9,16	13,7,24	11,7,11	7,7,26	220	149	0.872297	1	0.267,0.465,0.311	0.516,0.404,0.223	-0.033
ENSG00000204514	ZNF814	chr19	-	57875155	57875226	57868457	57868579	57888766	57889037	1897	0,1,4	4,1,5	0,4,0	0,0,1	220	149	1	1	0.0,0.404,0.351	NA,1.0,0.0	-0.248
ENSG00000204514	ZNF814	chr19	-	57876915	57877042	57850314	57850561	57885882	57885969	1898	107,69,166	0,1,3	64,58,147	0,0,10	276	149	0.0255551	0.561406	1.0,0.974,0.968	1.0,1.0,0.888	0.018
ENSG00000204514	ZNF814	chr19	-	57876915	57877042	57850314	57850561	57888766	57888780	1899	261185392	70,61,115	147162369	66,46,153	276	149	0.0779237	1	0.668,0.621,0.648	0.546,0.655,0.566	0.057
ENSG00000204514	ZNF814	chr19	-	57876915	57877042	57858814	57858983	57888766	57888780	1900	153117230	13,13,19	87102220	13,23,27	276	149	0.0145686	0.415944	0.864,0.829,0.867	0.783,0.705,0.815	0.086
ENSG00000204514	ZNF814	chr19	-	57876915	57877042	57868457	57868579	57888766	57888780	1901	164118245	4,1,5	90107239	0,0,1	276	149	0.0400077	0.716849	0.957,0.985,0.964	1.0,1.0,0.992	-0.029
ENSG00000204514	ZNF814	chr19	-	57876915	57877042	57872478	57875226	57885882	57885969	1902	25,15,41	0,2,0	18,9,26	1,0,0	276	149	1	1	1.0,0.802,1.0	0.907,1.0,1.0	-0.035
ENSG00000204514	ZNF814	chr19	-	57876915	57877042	57872478	57875226	57888766	57888780	1903	167125250	0,0,0	99105240	1,0,0	276	149	1	1	1.0,1.0,1.0	0.982,1.0,1.0	0.006
ENSG00000204514	ZNF814	chr19	-	57885882	57885969	57850319	57850561	57888766	57888958	1904	2,2,8	70,61,115	0,0,11	66,46,153	236	149	0.90971	1	0.018,0.02,0.042	0.0,0.0,0.043	0.012
ENSG00000204514	ZNF814	chr19	-	57885882	57885969	57875155	57875226	57888766	57888958	1905	2,3,5	0,0,0	1,0,3	1,0,0	236	149	1	1	1.0,1.0,1.0	0.387,NA,1.0	0.306
ENSG00000204514	ZNF814	chr19	-	57885882	57885969	57876915	57877042	57888766	57888958	1906	11,4,17	166124249	4,2,8	97109236	236	149	0.0339788	0.656009	0.04,0.02,0.041	0.025,0.011,0.021	0.015
ENSG00000269343	ZNF587B	chr19	+	57820493	57820549	57819740	57819945	57839022	57839149	1907	24,23,24	23,13,9	12,11,37	6,8,14	205	149	0.46842	1	0.431,0.563,0.66	0.592,0.5,0.658	-0.032
ENSG00000269343	ZNF587B	chr19	+	57839022	57839149	57820493	57820549	57840837	57841796	1908	30,27,33	0,1,0	13,14,33	0,0,0	276	149	1	1	1.0,0.936,1.0	1.0,1.0,1.0	-0.021
ENSG00000083828	ZNF586	chr19	+	57776542	57776669	57769669	57769878	57778750	57780577	1910	42,33,99	19,12,15	54,26,82	3,4,9	276	149	0.00190457	0.119148	0.544,0.598,0.781	0.907,0.778,0.831	-0.198
ENSG00000083828	ZNF586	chr19	+	57776542	57776669	57769669	57769878	57790273	57790400	1911	12,14,21	0,10,12	16,7,22	3,6,9	276	149	0.751546	1	1.0,0.43,0.486	0.742,0.386,0.569	0.073
ENSG00000152443	ZNF776	chr19	+	57749156	57749331	57746821	57747091	57750784	57750845	1912	3,2,3	71,64,134	1,0,2	78,76,110	324	149	0.804216	1	0.019,0.014,0.01	0.006,0.0,0.008	0.01
ENSG00000204519	ZNF551	chr19	+	57685261	57685385	57681978	57682244	57686480	57688028	1913	98132173	11,9,13	95,84,193	4,7,8	273	149	0.093952	1	0.829,0.889,0.879	0.928,0.868,0.929	-0.043
ENSG00000121417	ZNF211	chr19	+	57633712	57633905	57633215	57633436	57634022	57634061	1914	18,16,27	8,12,23	20,18,23	12,19,22	342	149	0.481031	1	0.495,0.367,0.338	0.421,0.292,0.313	0.058
ENSG00000121417	ZNF211	chr19	+	57633785	57633905	57633180	57633436	57634022	57634061	1915	8,16,14	8,12,23	10,12,11	12,19,22	269	149	0.292065	1	0.356,0.425,0.252	0.316,0.259,0.217	0.08
ENSG00000121417	ZNF211	chr19	+	57634022	57634061	57633215	57633436	57634628	57634755	1917	10,18,26	0,12,9	14,23,39	8,1,7	188	149	0.471194	1	1.0,0.543,0.696	0.581,0.948,0.815	-0.035
ENSG00000121417	ZNF211	chr19	+	57634628	57634755	57633166	57633436	57640703	57642226	1918	34,50,84	0,0,0	31,20,76	0,0,2	276	149	1	1	1.0,1.0,1.0	1.0,1.0,0.954	0.015
ENSG00000121417	ZNF211	chr19	+	57639911	57640067	57634628	57634755	57640703	57642279	1919	9,12,24	35,43,78	3,4,8	27,25,81	305	149	0.00144436	0.102227	0.112,0.12,0.131	0.051,0.072,0.046	0.065
ENSG00000213762	ZNF134	chr19	+	57618791	57618877	57614255	57614503	57619411	57619508	1920	4,10,6	103,84,143	7,1,2	52,86,127	235	149	0.146273	1	0.024,0.07,0.026	0.079,0.007,0.01	0.008
ENSG00000213762	ZNF134	chr19	+	57619411	57619508	57614250	57614503	57620159	57620318	1921	171161243	30,37,64	123138221	16,31,51	246	149	0.475417	1	0.775,0.725,0.697	0.823,0.729,0.724	-0.026
ENSG00000183647	ZNF530	chr19	+	57600727	57600779	57599884	57600134	57604276	57604406	1922	38,27,42	16,15,27	22,29,42	16,17,13	201	149	0.80091	1	0.638,0.572,0.536	0.505,0.558,0.705	-0.007
ENSG00000183647	ZNF530	chr19	+	57604276	57604406	57599884	57600134	57612502	57612722	1923	26,32,42	2,0,5	34,29,28	8,4,11	279	149	0.00194874	0.120433	0.874,1.0,0.818	0.694,0.795,0.576	0.209
ENSG00000183647	ZNF530	chr19	+	57605685	57607827	57604276	57604406	57612502	57612722	1924	495513792	12,29,23	353378721	19,18,25	2291	149	0.411086	1	0.728,0.535,0.691	0.547,0.577,0.652	0.059
ENSG00000083817	ZNF416	chr19	-	57575803	57575930	57571565	57573701	57578056	57578098	1925	82,91,85	0,0,0	49,49,111	2,0,0	276	149	1	1	1.0,1.0,1.0	0.93,1.0,1.0	0.023
ENSG00000251369	ZNF550	chr19	-	57543650	57544583	57541839	57543243	57546456	57547993	1926	468479534	23,34,35	340295557	9,11,34	1082	149	0.086483	1	0.737,0.66,0.678	0.839,0.787,0.693	-0.081
ENSG00000251369	ZNF550	chr19	-	57544236	57544583	57541839	57543243	57546456	57547993	1927	149158145	23,34,35	102,99,181	9,11,34	496	149	0.0733827	0.980454	0.661,0.583,0.554	0.773,0.73,0.615	-0.107
ENSG00000251369	ZNF550	chr19	-	57546456	57547993	57541835	57543243	57552626	57552722	1928	9759621396	1,0,4	7306821446	0,1,0	1686	149	0.746975	1	0.989,1.0,0.969	1.0,0.984,1.0	-0.009
ENSG00000197128	ZNF772	chr19	-	57475023	57475146	57469585	57474421	57475659	57475786	1930	11,6,15	19,11,17	3,1,5	10,7,29	272	149	0.000850923	0.0741124	0.241,0.23,0.326	0.141,0.073,0.086	0.166
ENSG00000197128	ZNF772	chr19	-	57475032	57475146	57474360	57474421	57475659	57475786	1931	6,4,4	19,11,17	0,0,2	10,7,29	263	149	6.86436e-05	0.0151458	0.152,0.171,0.118	0.0,0.0,0.038	0.134
ENSG00000197128	ZNF772	chr19	-	57475047	57475146	57474360	57474421	57475659	57475786	1932	6,4,4	19,11,17	0,0,2	10,7,29	248	149	5.91129e-05	0.0135468	0.159,0.179,0.124	0.0,0.0,0.04	0.141
ENSG00000197128	ZNF772	chr19	-	57475659	57475786	57466831	57467085	57476633	57476672	1933	11,8,9	3,0,6	8,6,7	0,0,2	276	149	0.00271562	0.148669	0.664,1.0,0.447	1.0,1.0,0.654	-0.181
ENSG00000197128	ZNF772	chr19	-	57475659	57475786	57466831	57467085	57477276	57477570	1934	2,0,0	0,1,1	0,0,0	0,0,3	276	149	1	1	1.0,0.0,0.0	NA,NA,0.0	0.333
ENSG00000197128	ZNF772	chr19	-	57475659	57475786	57473044	57474421	57476633	57476672	1935	26,19,26	4,3,24	18,13,36	9,5,10	276	149	0.833711	1	0.778,0.774,0.369	0.519,0.584,0.66	0.053
ENSG00000197128	ZNF772	chr19	-	57475659	57475786	57473044	57474421	57477276	57477570	1936	15,11,15	2,2,16	8,7,28	3,7,2	276	149	0.819698	1	0.802,0.748,0.336	0.59,0.351,0.883	0.021
ENSG00000197128	ZNF772	chr19	-	57476379	57476672	57474360	57474421	57477276	57477520	1937	3,11,14	2,2,16	4,5,10	3,7,2	442	149	0.897304	1	0.336,0.65,0.228	0.31,0.194,0.628	0.027
ENSG00000197128	ZNF772	chr19	-	57476633	57476672	57466662	57467085	57477276	57477532	1939	6,6,15	0,1,1	1,3,5	0,0,3	188	149	0.517174	1	1.0,0.826,0.922	1.0,1.0,0.569	0.06
ENSG00000197128	ZNF772	chr19	-	57476633	57476672	57473149	57474421	57477276	57477532	1940	6,9,32	2,2,16	10,7,13	3,7,2	188	149	0.886036	1	0.704,0.781,0.613	0.725,0.442,0.837	0.031
ENSG00000186230	ZNF749	chr19	+	57441884	57442011	57435328	57435593	57443290	57445485	1942	10,13,31	6,5,10	19,16,16	4,1,4	276	149	0.051215	0.813418	0.474,0.584,0.626	0.719,0.896,0.683	-0.205
ENSG00000186230	ZNF749	chr19	+	57441884	57442011	57435346	57435667	57443290	57445485	1943	8,16,19	1,1,2	12,11,14	0,0,1	276	149	0.0170279	0.45391	0.812,0.896,0.837	1.0,1.0,0.883	-0.113
ENSG00000188785	ZNF548	chr19	+	57390721	57390845	57390004	57390114	57394187	57394223	1945	4,1,8	20,27,29	1,0,4	13,16,35	273	149	0.0532701	0.831446	0.098,0.02,0.131	0.04,0.0,0.059	0.05
ENSG00000188785	ZNF548	chr19	+	57392787	57392948	57390004	57390114	57394187	57394223	1946	17,15,29	20,27,29	7,26,16	13,16,35	310	149	0.855838	1	0.29,0.211,0.325	0.206,0.439,0.18	0
ENSG00000188785	ZNF548	chr19	+	57392787	57392948	57390745	57390845	57394187	57394223	1947	18,18,28	0,0,2	7,28,15	0,0,0	310	149	1	1	1.0,1.0,0.871	1.0,1.0,1.0	-0.043
ENSG00000188785	ZNF548	chr19	+	57392800	57392948	57389964	57390114	57394187	57394223	1948	17,14,24	20,27,29	7,24,13	13,16,35	297	149	0.845487	1	0.299,0.206,0.293	0.213,0.429,0.157	0
ENSG00000188785	ZNF548	chr19	+	57392800	57392948	57390721	57390845	57394187	57394223	1949	26,21,26	0,0,2	13,31,22	0,0,0	297	149	1	1	1.0,1.0,0.867	1.0,1.0,1.0	-0.044
ENSG00000178229	ZNF543	chr19	+	57326632	57326728	57323681	57323808	57327703	57330776	1952	60,63,115	0,0,1	51,53,99	0,3,0	245	149	0.885043	1	1.0,1.0,0.986	1.0,0.915,1.0	0.024
ENSG00000197714	ZNF460	chr19	+	57284550	57284677	57280484	57280836	57290698	57291045	1953	53,30,35	0,0,2	36,42,46	0,0,1	276	149	1	1	1.0,1.0,0.904	1.0,1.0,0.961	-0.019
ENSG00000267871	CTC-444N24.6	chr19	-	57276934	57277056	57267219	57267712	57280278	57280334	1954	0,8,3	0,0,0	4,4,7	2,0,0	271	149	1	1	NA,1.0,1.0	0.524,1.0,1.0	0.159
ENSG00000100330	MTMR3	chr22	+	29970975	29971062	29957035	29957088	29978424	29978531	1959	31,26,35	0,0,0	23,24,39	0,4,0	236	149	0.439289	1	1.0,1.0,1.0	1.0,0.791,1.0	0.07
ENSG00000100330	MTMR3	chr22	+	29970975	29971062	29957035	29957088	29978441	29978531	1960	108111122	11,9,7	77,68,128	6,7,15	236	149	0.394646	1	0.861,0.886,0.917	0.89,0.86,0.843	0.024
ENSG00000100330	MTMR3	chr22	+	29970975	29971062	29957035	29957088	29988479	29988562	1961	31,26,37	0,0,2	23,24,39	0,0,1	236	149	1	1	1.0,1.0,0.921	1.0,1.0,0.961	-0.013
ENSG00000100330	MTMR3	chr22	+	29988479	29988562	29978935	29979052	29991503	29991628	1962	175112184	4,1,1	124108254	3,0,0	232	149	0.552105	1	0.966,0.986,0.992	0.964,1.0,1.0	-0.007
ENSG00000100330	MTMR3	chr22	+	30002879	30002993	29998760	29998857	30007113	30007319	1963	165160231	0,0,0	120107222	0,0,1	263	149	1	1	1.0,1.0,1.0	1.0,1.0,0.992	0.003
ENSG00000100330	MTMR3	chr22	+	30013355	30013541	30012367	30012563	30016527	30016698	1964	156186303	0,2,0	149144273	0,0,0	335	149	1	1	1.0,0.976,1.0	1.0,1.0,1.0	-0.008
ENSG00000100330	MTMR3	chr22	+	30022028	30022139	30019479	30020884	30022608	30022697	1965	84125202	19,17,30	81,99,204	10,16,31	260	149	0.663915	1	0.717,0.808,0.794	0.823,0.78,0.79	-0.025
ENSG00000100330	MTMR3	chr22	+	30023456	30023483	30022608	30022697	30025629	30026037	1966	3,3,10	78,77,163	5,5,10	54,87,127	176	149	0.249257	1	0.032,0.032,0.049	0.073,0.046,0.062	-0.023
ENSG00000198300	PEG3	chr19	-	56817745	56817835	56810082	56817579	56818599	56818702	1967	5,10,4	1,2,2	1,2,4	0,2,0	239	149	0.0357669	0.67249	0.757,0.757,0.555	1.0,0.384,1.0	-0.105
ENSG00000198300	PEG3	chr19	-	56817745	56817838	56813147	56817579	56818599	56818702	1968	16,17,9	1,2,2	1,2,9	0,2,0	242	149	0.124025	1	0.908,0.84,0.735	1.0,0.381,1.0	0.034
ENSG00000198300	PEG3	chr19	-	56826387	56826463	56824285	56824427	56836017	56836104	1971	0,0,0	6,9,2	2,0,1	0,0,4	225	149	1	1	0.0,0.0,0.0	1.0,NA,0.142	-0.571
ENSG00000198300	PEG3	chr19	-	56833289	56833420	56824277	56824427	56836017	56836104	1972	0,0,0	6,9,2	2,0,0	0,0,4	280	149	1	1	0.0,0.0,0.0	1.0,NA,0.0	-0.5
ENSG00000197951	ZNF71	chr19	+	56613811	56613938	56601506	56601591	56621267	56621673	1976	23,17,43	47,57,84	20,11,26	47,52,77	276	149	0.152039	1	0.209,0.139,0.217	0.187,0.102,0.154	0.041
ENSG00000197016	ZNF470	chr19	+	56570279	56570371	56568757	56568883	56574393	56574520	1977	42,56,70	2,0,0	62,53,74	0,0,0	241	149	1	1	0.928,1.0,1.0	1.0,1.0,1.0	-0.024
ENSG00000197016	ZNF470	chr19	+	56574393	56574520	56570174	56570371	56574637	56574733	1978	58,42,82	0,3,4	61,72,81	3,2,0	276	149	0.413398	1	1.0,0.883,0.917	0.917,0.951,1.0	-0.023
ENSG00000196867	ZFP28	chr19	+	56548377	56548478	56547806	56547902	56548957	56548977	1980	3,0,1	50,32,58	0,0,0	49,35,58	250	149	1	1	0.035,0.0,0.01	0.0,0.0,0.0	0.015
ENSG00000166770	ZNF667-AS1	chr19	+	56491576	56491766	56478156	56478276	56494162	56494319	1981	4,0,4	12,6,8	1,0,1	3,3,11	339	149	0.0107078	0.348256	0.128,0.0,0.18	0.128,0.0,0.038	0.047
ENSG00000166770	ZNF667-AS1	chr19	+	56491576	56491766	56478189	56478377	56494162	56494319	1982	4,0,4	7,5,28	1,0,1	5,5,11	339	149	1	1	0.201,0.0,0.059	0.081,0.0,0.038	0.047
ENSG00000198046	ZNF667	chr19	-	56444130	56444281	56439324	56442741	56458154	56458247	1983	3,0,0	82,68,135	2,2,4	82,60,127	300	149	0.673107	1	0.018,0.0,0.0	0.012,0.016,0.015	-0.008
ENSG00000198046	ZNF667	chr19	-	56449556	56449657	56439329	56442741	56458154	56458247	1984	1,3,2	82,68,135	4,0,6	82,60,127	250	149	0.304452	1	0.007,0.026,0.009	0.028,0.0,0.027	-0.004
ENSG00000198046	ZNF667	chr19	-	56471698	56472187	56462337	56462429	56474011	56474124	1985	25,35,74	0,3,0	22,34,77	0,0,0	638	149	0.601589	1	1.0,0.732,1.0	1.0,1.0,1.0	-0.089
ENSG00000198046	ZNF667	chr19	-	56474011	56474124	56462337	56462429	56477271	56477330	1986	0,3,3	15,12,11	0,0,1	7,0,14	262	149	1	1	0.0,0.124,0.134	0.0,NA,0.039	0.067
ENSG00000267454	ZNF582-AS1	chr19	+	56394216	56394441	56393732	56394053	56397880	56398048	1987	79,91,171	0,1,1	118120164	0,0,0	374	149	1	1	1.0,0.973,0.986	1.0,1.0,1.0	-0.014
ENSG00000267454	ZNF582-AS1	chr19	+	56398276	56398383	56397880	56398048	56398893	56399168	1988	39,41,85	0,0,0	40,43,95	0,0,3	256	149	0.617778	1	1.0,1.0,1.0	1.0,1.0,0.949	0.017
ENSG00000240225	ZNF542P	chr19	+	56369278	56369337	56368865	56368936	56373156	56373283	1989	11,6,8	76,79,162	7,2,10	80,47,118	208	149	0.828471	1	0.094,0.052,0.034	0.059,0.03,0.057	0.011
ENSG00000240225	ZNF542P	chr19	+	56374685	56374757	56373530	56373623	56376866	56377366	1990	53,44,64	86,89,176	32,36,62	72,72,159	221	149	0.631849	1	0.294,0.25,0.197	0.231,0.252,0.208	0.017
ENSG00000240225	ZNF542P	chr19	+	56374685	56374825	56373530	56373623	56376866	56379553	1991	70,34,77	86,89,176	44,24,81	72,72,159	289	149	0.72279	1	0.296,0.165,0.184	0.24,0.147,0.208	0.017
ENSG00000063244	U2AF2	chr19	+	55658861	55658981	55655108	55655153	55659209	55659345	1995	3,2,8	54,56,96	7,3,6	38,40,83	269	149	0.243064	1	0.03,0.019,0.044	0.093,0.04,0.038	-0.026
ENSG00000063244	U2AF2	chr19	+	55661770	55661834	55661037	55661189	55662501	55662618	1996	4,2,7	136154270	2,3,8	116,99,244	213	149	0.67818	1	0.02,0.009,0.018	0.012,0.021,0.022	-0.003
ENSG00000173581	CCDC106	chr19	+	55649204	55649309	55648142	55649077	55649407	55649584	1997	199136305	0,0,0	134119248	0,0,4	254	149	1	1	1.0,1.0,1.0	1.0,1.0,0.973	0.009
ENSG00000197483	ZNF628	chr19	+	55479833	55479917	55476331	55476807	55481200	55484487	1998	0,0,1	1,0,2	0,0,0	3,2,3	233	149	1	1	0.0,NA,0.242	0.0,0.0,0.0	0.121
ENSG00000108106	UBE2S	chr19	-	55404060	55404147	55401578	55401762	55404287	55404478	2000	18,23,37	207816323546	14,17,57	168115423671	236	149	1	1	0.005,0.009,0.007	0.005,0.007,0.01	0
ENSG00000108106	UBE2S	chr19	-	55404287	55404401	55401713	55401762	55406814	55406962	2001	161313002705	3,1,1	131512162892	1,0,8	263	149	1	1	0.997,0.999,0.999	0.999,1.0,0.995	0
ENSG00000108106	UBE2S	chr19	-	55404287	55404478	55399744	55401762	55406814	55406962	2002	479338068348	3,1,1	384236448622	1,0,8	340	149	1	1	0.999,0.999,1.0	0.999,1.0,0.998	0
ENSG00000133247	SUV420H2	chr19	+	55342214	55342380	55341615	55342046	55342741	55342851	2003	153179252	29,16,37	102118223	11,27,27	315	149	0.832394	1	0.714,0.841,0.763	0.814,0.674,0.796	0.011
ENSG00000133247	SUV420H2	chr19	+	55343977	55343997	55343679	55343843	55346212	55346349	2004	98,73,164	0,0,7	68,82,146	1,1,4	169	149	0.967683	1	1.0,1.0,0.954	0.984,0.986,0.97	0.005
ENSG00000180061	TMEM150B	chr19	-	55320390	55320458	55319463	55320166	55320557	55320617	2006	15,5,13	2,0,2	8,9,11	2,4,0	217	149	0.159806	1	0.837,1.0,0.817	0.733,0.607,1.0	0.105
ENSG00000160469	BRSK1	chr19	+	55304049	55304110	55303666	55303826	55304550	55304920	2008	2,1,8	0,0,0	2,6,7	0,0,2	210	149	1	1	1.0,1.0,1.0	1.0,1.0,0.713	0.096
ENSG00000105063	PPP6R1	chr19	-	55232074	55232211	55231801	55231982	55236642	55236821	2009	151114802481	12,5,11	130711232379	5,9,2	286	149	1	1	0.985,0.994,0.992	0.993,0.985,0.998	-0.002
ENSG00000105063	PPP6R1	chr19	-	55239593	55239683	55239404	55239502	55239825	55239911	2010	150914492620	2,0,0	126711722572	0,0,0	239	149	1	1	0.998,1.0,1.0	1.0,1.0,1.0	-0.001
ENSG00000105063	PPP6R1	chr19	-	55239998	55240114	55239825	55239911	55242165	55242279	2011	7936811285	0,0,0	6046031253	2,0,0	265	149	1	1	1.0,1.0,1.0	0.994,1.0,1.0	0.002
ENSG00000105063	PPP6R1	chr19	-	55241238	55241391	55240944	55241079	55241476	55241639	2012	209618583460	3,0,2	173715313345	0,0,8	302	149	1	1	0.997,1.0,0.999	1.0,1.0,0.995	0
ENSG00000105063	PPP6R1	chr19	-	55241476	55241639	55241238	55241391	55242165	55242279	2013	205917683300	0,0,1	165913893255	0,0,1	312	149	1	1	1.0,1.0,0.999	1.0,1.0,0.999	0
ENSG00000167646	DNAAF3	chr19	-	55161642	55161825	55161292	55161418	55162132	55162290	2015	10,0,6	0,0,1	2,2,0	0,0,0	332	149	1	1	1.0,NA,0.729	1.0,1.0,NA	-0.135
ENSG00000105048	TNNT1	chr19	-	55133552	55133674	55132949	55132960	55133886	55133927	2016	2,0,0	23,70,86	0,0,0	202140303	271	149	1	1	0.046,0.0,0.0	0.0,0.0,0.0	0.015
ENSG00000105048	TNNT1	chr19	-	55140651	55140699	55138004	55138074	55140882	55140960	2017	0,1,4	42,50,84	3,2,4	206180285	197	149	0.526618	1	0.0,0.015,0.035	0.011,0.008,0.011	0.007
ENSG00000105048	TNNT1	chr19	-	55140882	55140960	55137960	55138074	55141185	55141302	2018	74,82,131	0,0,4	325266468	0,1,0	227	149	0.633292	1	1.0,1.0,0.956	1.0,0.994,1.0	-0.013
ENSG00000105048	TNNT1	chr19	-	55140882	55140960	55137960	55138074	55141856	55141891	2019	22,18,28	1,1,1	103,81,120	6,0,8	227	149	0.22129	1	0.935,0.922,0.948	0.918,1.0,0.908	-0.007
ENSG00000105048	TNNT1	chr19	-	55141185	55141302	55137960	55138074	55141856	55141891	2020	30,51,58	1,1,1	125115174	6,0,8	266	149	0.0613865	0.894976	0.944,0.966,0.97	0.921,1.0,0.924	0.012
ENSG00000105048	TNNT1	chr19	-	55141185	55141302	55140882	55140960	55141856	55141891	2021	80116165	0,0,0	362304519	4,0,0	266	149	1	1	1.0,1.0,1.0	0.981,1.0,1.0	0.006
ENSG00000105048	TNNT1	chr19	-	55141856	55141920	55137960	55138074	55145543	55145565	2022	7,13,15	2,0,0	36,28,31	0,0,0	213	149	1	1	0.71,1.0,1.0	1.0,1.0,1.0	-0.097
ENSG00000105048	TNNT1	chr19	-	55141856	55142057	55137960	55138074	55145543	55145565	2023	0,1,1	2,0,0	5,0,7	0,0,0	350	149	1	1	0.0,1.0,1.0	1.0,NA,1.0	-0.333
ENSG00000105048	TNNT1	chr19	-	55145543	55145565	55141856	55141920	55146680	55146707	2024	17,35,38	0,0,0	79,63,115	1,0,0	171	149	1	1	1.0,1.0,1.0	0.986,1.0,1.0	0.005
ENSG00000105048	TNNT1	chr19	-	55146433	55146466	55145399	55145565	55146680	55146705	2025	5,3,15	14,28,30	16,37,13	61,47,83	182	149	0.692845	1	0.226,0.081,0.29	0.177,0.392,0.114	-0.029
ENSG00000125503	PPP1R12C	chr19	-	55092441	55092544	55092221	55092326	55092621	55092653	2027	144131210	3,0,5	169192305	1,0,0	252	149	0.313408	1	0.966,1.0,0.961	0.99,1.0,1.0	-0.021
ENSG00000125503	PPP1R12C	chr19	-	55092621	55092662	55092221	55092326	55092782	55092865	2028	17,16,22	0,0,0	28,12,37	0,0,2	190	149	1	1	1.0,1.0,1.0	1.0,1.0,0.936	0.021
ENSG00000125503	PPP1R12C	chr19	-	55096261	55096335	55096050	55096178	55098783	55098858	2029	70111142	2,0,0	101125172	0,0,2	223	149	1	1	0.959,1.0,1.0	1.0,1.0,0.983	-0.008
ENSG00000125503	PPP1R12C	chr19	-	55096261	55096335	55096050	55096178	55103408	55103568	2030	28,40,47	0,0,2	36,47,55	0,0,3	223	149	0.757866	1	1.0,1.0,0.94	1.0,1.0,0.925	0.005
ENSG00000125503	PPP1R12C	chr19	-	55096261	55096335	55096050	55096178	55117222	55117413	2031	26,38,47	0,0,0	39,48,56	0,0,2	223	149	1	1	1.0,1.0,1.0	1.0,1.0,0.949	0.017
ENSG00000125503	PPP1R12C	chr19	-	55103408	55103568	55096050	55096178	55117222	55117413	2032	7,10,10	0,0,0	10,9,12	0,0,2	309	149	1	1	1.0,1.0,1.0	1.0,1.0,0.743	0.086
ENSG00000125503	PPP1R12C	chr19	-	55103408	55103568	55096261	55096335	55117222	55117413	2033	9,12,8	0,0,0	10,9,9	3,1,1	309	149	0.00453656	0.207725	1.0,1.0,1.0	0.616,0.813,0.813	0.253
ENSG00000125503	PPP1R12C	chr19	-	55103408	55103568	55098950	55099095	55112466	55112585	2034	102127169	0,0,0	147179230	0,1,1	309	149	1	1	1.0,1.0,1.0	1.0,0.989,0.991	0.007
ENSG00000125503	PPP1R12C	chr19	-	55112466	55112585	55103408	55103568	55112664	55112795	2035	94,89,136	0,0,4	108134175	1,0,1	268	149	0.557457	1	1.0,1.0,0.95	0.984,1.0,0.99	-0.008
ENSG00000125503	PPP1R12C	chr19	-	55112664	55112795	55103408	55103568	55117222	55117413	2036	36,35,72	1,3,2	41,36,62	2,4,4	280	149	0.203715	1	0.95,0.861,0.95	0.916,0.827,0.892	0.042
ENSG00000022556	NLRP2	chr19	+	54974499	54974544	54969998	54970295	54977751	54977799	2038	85,96,215	1,0,0	90,66,182	0,0,0	194	149	1	1	0.985,1.0,1.0	1.0,1.0,1.0	-0.005
ENSG00000022556	NLRP2	chr19	+	54976859	54976958	54974499	54974544	54977751	54977823	2039	0,0,1	64,78,168	0,0,0	75,52,138	248	149	1	1	0.0,0.0,0.004	0.0,0.0,0.0	0.001
ENSG00000022556	NLRP2	chr19	+	54977751	54977823	54974499	54974544	54981616	54981639	2040	95106256	0,1,0	125,69,197	0,0,0	221	149	1	1	1.0,0.986,1.0	1.0,1.0,1.0	-0.005
ENSG00000022556	NLRP2	chr19	+	54981616	54981682	54977751	54977823	54982161	54982311	2041	109109256	0,0,1	138,73,188	0,0,0	215	149	1	1	1.0,1.0,0.994	1.0,1.0,1.0	-0.002
ENSG00000022556	NLRP2	chr19	+	54981625	54981682	54977751	54977823	54982161	54983728	2042	37,35,72	0,0,1	38,24,40	0,0,0	206	149	1	1	1.0,1.0,0.981	1.0,1.0,1.0	-0.006
ENSG00000022556	NLRP2	chr19	+	54989556	54989752	54986291	54986315	54990021	54990206	2043	0,2,0	96,93,200	0,2,1	115,94,172	345	149	1	1	0.0,0.009,0.0	0.0,0.009,0.003	-0.001
ENSG00000186431	FCAR	chr19	+	54888006	54888220	54885234	54885525	54889648	54889863	2054	14,8,27	0,0,0	5,3,37	0,0,2	363	149	1	1	1.0,1.0,1.0	1.0,1.0,0.884	0.039
ENSG00000186431	FCAR	chr19	+	54888006	54888228	54885234	54885525	54889648	54889863	2055	14,11,28	0,0,0	5,3,37	0,0,2	371	149	1	1	1.0,1.0,1.0	1.0,1.0,0.881	0.04
ENSG00000186431	FCAR	chr19	+	54888006	54888294	54885234	54885525	54889648	54889863	2056	28,22,52	0,0,0	10,7,66	0,0,2	437	149	1	1	1.0,1.0,1.0	1.0,1.0,0.918	0.027
ENSG00000186818	LILRB4	chr19	+	54667634	54667793	54666693	54666749	54667872	54668397	2066	31,20,49	0,0,2	18,9,42	0,1,3	308	149	0.332513	1	1.0,1.0,0.922	1.0,0.813,0.871	0.079
ENSG00000186818	LILRB4	chr19	+	54667637	54667793	54666696	54666749	54667872	54668397	2067	17,25,40	0,0,2	23,13,40	0,1,3	305	149	0.371353	1	1.0,1.0,0.907	1.0,0.864,0.867	0.059
ENSG00000239998	LILRA2	chr19	+	54573697	54573912	54573027	54573435	54574075	54574111	2068	45,41,85	39,35,38	42,35,82	34,19,27	364	149	0.341996	1	0.321,0.324,0.478	0.336,0.43,0.554	-0.066
ENSG00000239998	LILRA2	chr19	+	54573830	54573912	54573350	54573435	54574075	54574111	2069	51,38,86	39,35,38	42,42,81	34,19,27	231	149	0.292452	1	0.458,0.412,0.593	0.443,0.588,0.659	-0.076
ENSG00000239998	LILRA2	chr19	+	54574075	54574111	54572919	54573435	54574300	54574544	2070	55,56,71	1,3,5	51,35,66	0,0,4	185	149	0.102873	1	0.978,0.938,0.92	1.0,1.0,0.93	-0.031
ENSG00000239998	LILRA2	chr19	+	54574075	54574111	54572919	54573435	54574730	54574910	2071	4,7,8	6,2,2	9,8,9	0,0,5	185	149	0.0530949	0.830385	0.349,0.738,0.763	1.0,1.0,0.592	-0.247
ENSG00000239998	LILRA2	chr19	+	54574075	54574111	54573697	54573912	54574300	54574544	2072	52,58,99	1,3,12	54,37,103	0,0,4	185	149	0.00169657	0.111255	0.977,0.94,0.869	1.0,1.0,0.954	-0.056
ENSG00000239998	LILRA2	chr19	+	54574300	54574582	54572919	54573435	54574730	54574910	2073	170210353	6,2,2	190213335	0,0,5	431	149	0.102019	1	0.907,0.973,0.984	1.0,1.0,0.959	-0.032
ENSG00000239998	LILRA2	chr19	+	54574300	54574582	54574075	54574111	54574730	54574910	2074	256284470	0,0,0	269258451	0,0,2	431	149	1	1	1.0,1.0,1.0	1.0,1.0,0.987	0.004
ENSG00000239998	LILRA2	chr19	+	54575255	54575552	54574730	54575033	54575806	54575836	2075	349359558	2,4,5	271278569	1,0,7	446	149	0.539987	1	0.983,0.968,0.974	0.989,1.0,0.964	-0.009
ENSG00000239998	LILRA2	chr19	+	54575255	54575552	54574730	54575033	54587200	54587395	2076	260253398	0,1,2	194213419	0,0,2	446	149	1	1	1.0,0.988,0.985	1.0,1.0,0.986	-0.004
ENSG00000239998	LILRA2	chr19	+	54575806	54576109	54574730	54575033	54587200	54587395	2077	184201327	0,1,2	163181327	0,0,2	452	149	1	1	1.0,0.985,0.982	1.0,1.0,0.982	-0.005
ENSG00000239998	LILRA2	chr19	+	54575806	54576109	54575255	54575552	54587200	54587395	2078	271305483	0,0,1	238246470	0,0,0	452	149	1	1	1.0,1.0,0.994	1.0,1.0,1.0	-0.002
ENSG00000239998	LILRA2	chr19	+	54577464	54577723	54576071	54576109	54587200	54587547	2079	34,25,51	97,86,169	53,30,39	56,87,151	408	149	0.12475	1	0.113,0.096,0.099	0.257,0.112,0.086	-0.049
ENSG00000239998	LILRA2	chr19	+	54587009	54587060	54575806	54576109	54587200	54587558	2080	3,0,5	97,86,169	1,0,6	56,87,151	200	149	0.931591	1	0.023,0.0,0.022	0.013,0.0,0.029	0.001
ENSG00000167615	LENG8	chr19	+	54451289	54451382	54448886	54449310	54452092	54452267	2081	57,79,68	0,0,0	42,53,79	0,0,1	242	149	1	1	1.0,1.0,1.0	1.0,1.0,0.98	0.007
ENSG00000167615	LENG8	chr19	+	54451289	54451382	54449189	54449306	54452092	54452267	2082	65,87,74	0,0,0	42,61,89	0,0,2	242	149	1	1	1.0,1.0,1.0	1.0,1.0,0.965	0.012
ENSG00000167615	LENG8	chr19	+	54453545	54453656	54452650	54452752	54454429	54454682	2083	75,92,135	5,0,6	70106146	4,1,3	260	149	0.450734	1	0.896,1.0,0.928	0.909,0.984,0.965	-0.011
ENSG00000187116	LILRA5	chr19	-	54312334	54312370	54311863	54312148	54312536	54312621	2084	10,2,3	0,0,0	3,2,1	2,0,0	185	149	0.869148	1	1.0,1.0,1.0	0.547,1.0,1.0	0.151
ENSG00000187116	LILRA5	chr19	-	54312536	54312621	54312334	54312370	54313016	54313074	2085	7,1,3	0,0,0	3,2,1	2,0,0	234	149	0.767276	1	1.0,1.0,1.0	0.489,1.0,1.0	0.17
ENSG00000131042	LILRB2	chr19	-	54276380	54276456	54276246	54276301	54276806	54276929	2086	33,33,33	0,0,0	31,36,37	2,0,0	225	149	1	1	1.0,1.0,1.0	0.911,1.0,1.0	0.03
ENSG00000131042	LILRB2	chr19	-	54277888	54277939	54277549	54277597	54278259	54278544	2087	10,13,23	0,0,1	12,10,18	0,0,0	200	149	1	1	1.0,1.0,0.945	1.0,1.0,1.0	-0.018
ENSG00000244482	LILRA6	chr19	-	54239900	54239951	54238548	54239089	54240273	54240576	2090	1,1,4	0,0,1	4,1,1	0,1,2	200	149	0.332311	1	1.0,1.0,0.749	1.0,0.427,0.271	0.35
ENSG00000170889	RPS9	chr19	+	54201486	54201609	54201132	54201281	54206275	54206462	2091	572559679868	0,0,8	5351600011240	2,0,2	272	149	1	1	1.0,1.0,0.999	0.999,1.0,1.0	0
ENSG00000170889	RPS9	chr19	+	54206275	54206462	54201486	54201609	54207397	54207647	2092	115251204319307	62,38,109	108211223721948	29,57,98	336	149	0.425416	1	0.988,0.993,0.987	0.994,0.99,0.99	-0.002
ENSG00000170889	RPS9	chr19	+	54206275	54206724	54201486	54201609	54207397	54207644	2093	6349660210576	62,38,109	5910660012197	29,57,98	598	149	0.193828	1	0.962,0.977,0.96	0.981,0.966,0.969	-0.006
ENSG00000170889	RPS9	chr19	+	54206552	54206724	54206275	54206462	54207397	54207522	2094	196216317	554357759248	245262398	5235598410406	321	149	0.0714734	0.966087	0.016,0.017,0.016	0.021,0.02,0.017	-0.003
ENSG00000125505	MBOAT7	chr19	-	54180772	54181133	54178336	54178941	54183520	54183680	2096	184013972944	1,1,1	140611142631	2,0,7	510	149	1	1	0.998,0.998,0.999	0.995,1.0,0.991	0.003
ENSG00000125505	MBOAT7	chr19	-	54187160	54187287	54183520	54183680	54188216	54188278	2097	152412042558	20,7,21	121510572449	17,14,25	276	149	0.206796	1	0.976,0.989,0.985	0.975,0.976,0.981	0.006
ENSG00000125505	MBOAT7	chr19	-	54188432	54188511	54188216	54188346	54189337	54189360	2098	8687351537	8,1,15	7306351430	12,5,8	228	149	0.589592	1	0.986,0.998,0.985	0.975,0.988,0.992	0.005
ENSG00000170906	NDUFA3	chr19	+	54105596	54105703	54103113	54103188	54105933	54106011	2099	7,7,5	339324626	22,6,2	317347714	256	149	0.430306	1	0.012,0.012,0.005	0.039,0.01,0.002	-0.007
ENSG00000170906	NDUFA3	chr19	+	54105933	54106011	54102876	54103188	54106352	54106446	2100	61,57,94	0,0,0	46,71,96	0,0,2	227	149	1	1	1.0,1.0,1.0	1.0,1.0,0.969	0.01
ENSG00000170906	NDUFA3	chr19	+	54105933	54106011	54102876	54103188	54106810	54106961	2101	9048681631	0,0,5	8178761840	0,0,2	227	149	1	1	1.0,1.0,0.995	1.0,1.0,0.998	-0.001
ENSG00000170906	NDUFA3	chr19	+	54106352	54106446	54103113	54103188	54106763	54106961	2102	0,0,2	0,0,0	2,1,10	0,0,2	243	149	1	1	NA,NA,1.0	1.0,1.0,0.754	0.082
ENSG00000170906	NDUFA3	chr19	+	54106352	54106446	54103113	54103188	54106810	54106961	2103	19,20,40	0,0,5	18,30,37	0,0,2	243	149	0.0909869	1	1.0,1.0,0.831	1.0,1.0,0.919	-0.029
ENSG00000170906	NDUFA3	chr19	+	54106352	54106446	54105933	54106011	54106763	54106961	2104	18,20,23	13,31,44	5,20,33	51,38,73	243	149	0.0169254	0.452623	0.459,0.283,0.243	0.057,0.244,0.217	0.156
ENSG00000170906	NDUFA3	chr19	+	54106352	54106446	54105933	54106011	54106810	54106961	2105	50,48,89	9208611664	30,66,75	8168781858	243	149	0.449214	1	0.032,0.033,0.032	0.022,0.044,0.024	0.002
ENSG00000170906	NDUFA3	chr19	+	54106810	54106978	54105933	54106011	54108439	54108704	2106	9688951733	1,9,13	8469021918	2,8,16	317	149	0.739909	1	0.998,0.979,0.984	0.995,0.981,0.983	0.001
ENSG00000170909	OSCAR	chr19	-	54099589	54099601	54096861	54097164	54099747	54099780	2107	0,0,2	0,1,3	0,0,0	0,0,6	161	149	1	1	NA,0.0,0.382	NA,NA,0.0	0.191
ENSG00000170909	OSCAR	chr19	-	54099747	54099780	54096861	54097164	54100755	54100792	2108	0,1,2	0,0,0	0,0,6	1,0,0	182	149	1	1	NA,1.0,1.0	0.0,NA,1.0	0.5
ENSG00000189068	VSTM1	chr19	-	54042168	54042196	54041915	54041953	54051409	54051448	2109	7,5,7	0,2,0	1,8,7	0,0,0	177	149	1	1	1.0,0.678,1.0	1.0,1.0,1.0	-0.107
ENSG00000189068	VSTM1	chr19	-	54042226	54042369	54041915	54041953	54051409	54051448	2110	14,23,21	0,2,0	12,25,21	0,0,0	292	149	1	1	1.0,0.854,1.0	1.0,1.0,1.0	-0.049
ENSG00000189068	VSTM1	chr19	-	54042276	54042369	54042168	54042196	54051409	54051448	2111	9,35,44	0,0,1	15,46,50	0,0,1	242	149	1	1	1.0,1.0,0.964	1.0,1.0,0.969	-0.002
ENSG00000142405	NLRP12	chr19	-	53795858	53796029	53793602	53794136	53798242	53798413	2115	19,21,26	1,0,0	18,16,27	0,0,0	320	149	1	1	0.898,1.0,1.0	1.0,1.0,1.0	-0.034
ENSG00000142405	NLRP12	chr19	-	53798242	53798413	53795858	53796029	53801226	53801397	2116	22,15,26	0,0,1	7,10,31	1,0,0	320	149	1	1	1.0,1.0,0.924	0.765,1.0,1.0	0.053
ENSG00000142405	NLRP12	chr19	-	53801226	53801397	53798239	53798413	53803951	53804122	2117	14,8,26	0,0,0	5,20,23	1,0,0	320	149	1	1	1.0,1.0,1.0	0.7,1.0,1.0	0.1
ENSG00000142405	NLRP12	chr19	-	53803951	53804122	53801226	53801397	53805279	53805450	2118	11,4,19	0,1,0	6,17,14	0,0,0	320	149	1	1	1.0,0.651,1.0	1.0,1.0,1.0	-0.116
ENSG00000142405	NLRP12	chr19	-	53807494	53807665	53805279	53805450	53809586	53811288	2120	19,11,27	0,0,2	8,3,27	0,0,0	320	149	1	1	1.0,1.0,0.863	1.0,1.0,1.0	-0.046
ENSG00000142405	NLRP12	chr19	-	53807494	53807668	53805279	53805450	53809586	53811288	2121	10,7,18	0,0,2	6,1,17	0,0,0	323	149	1	1	1.0,1.0,0.806	1.0,1.0,1.0	-0.065
ENSG00000130844	ZNF331	chr19	+	53522616	53522684	53520980	53522084	53539215	53539282	2122	54,45,95	0,0,0	36,42,72	0,1,0	217	149	1	1	1.0,1.0,1.0	1.0,0.966,1.0	0.011
ENSG00000130844	ZNF331	chr19	+	53539215	53539282	53522616	53522684	53555844	53555852	2123	50,35,99	5,4,0	35,35,68	3,2,5	216	149	0.530556	1	0.873,0.858,1.0	0.889,0.923,0.904	0.005
ENSG00000130844	ZNF331	chr19	+	53539215	53539282	53522616	53522684	53569303	53569385	2124	10,4,16	0,0,0	3,4,15	0,0,1	216	149	1	1	1.0,1.0,1.0	1.0,1.0,0.912	0.029
ENSG00000130844	ZNF331	chr19	+	53555844	53555908	53522616	53522684	53569303	53569385	2125	29,36,64	0,0,0	43,29,41	0,0,1	213	149	1	1	1.0,1.0,1.0	1.0,1.0,0.966	0.011
ENSG00000130844	ZNF331	chr19	+	53555844	53555908	53539215	53539282	53563762	53563792	2126	17,18,37	0,0,0	18,18,20	0,0,1	213	149	1	1	1.0,1.0,1.0	1.0,1.0,0.933	0.022
ENSG00000130844	ZNF331	chr19	+	53555844	53555908	53539215	53539282	53569303	53569385	2127	71,73,163	0,2,6	77,67,95	2,0,4	213	149	0.841895	1	1.0,0.962,0.95	0.964,1.0,0.943	0.002
ENSG00000130844	ZNF331	chr19	+	53563762	53563792	53539215	53539282	53569303	53569385	2128	0,2,0	0,2,6	2,0,1	2,0,4	179	149	1	1	NA,0.454,0.0	0.454,NA,0.172	-0.086
ENSG00000130844	ZNF331	chr19	+	53563762	53563792	53555844	53555908	53569303	53569385	2129	3,7,7	59,64,140	7,2,6	70,56,85	179	149	0.905052	1	0.041,0.083,0.04	0.077,0.029,0.055	0.001
ENSG00000160336	ZNF761	chr19	+	53449511	53449638	53447145	53447283	53454649	53458260	2130	164175206	0,1,0	113,98,178	0,0,0	276	149	1	1	1.0,0.99,1.0	1.0,1.0,1.0	-0.003
ENSG00000196417	ZNF765	chr19	+	53402064	53402191	53397942	53398030	53407697	53412007	2131	53,33,66	0,5,2	36,25,72	1,0,10	276	149	0.255917	1	1.0,0.781,0.947	0.951,1.0,0.795	-0.006
ENSG00000196417	ZNF765	chr19	+	53402064	53402191	53397942	53398030	53423061	53423502	2132	6,10,19	0,0,0	11,9,15	0,0,2	276	149	1	1	1.0,1.0,1.0	1.0,1.0,0.802	0.066
ENSG00000196417	ZNF765	chr19	+	53426017	53426936	53425329	53425451	53427086	53427321	2133	68,38,110	0,1,0	48,41,126	0,0,0	1068	149	1	1	1.0,0.841,1.0	1.0,1.0,1.0	-0.053
ENSG00000203326	ZNF525	chr19	+	53375769	53375896	53372214	53372296	53380721	53384335	2134	33,30,46	3,1,1	26,21,47	0,0,0	276	149	0.122596	1	0.856,0.942,0.961	1.0,1.0,1.0	-0.08
ENSG00000197928	ZNF677	chr19	-	53251535	53251605	53243332	53243897	53253085	53253156	2135	60,68,105	0,0,0	52,65,89	0,0,1	219	149	1	1	1.0,1.0,1.0	1.0,1.0,0.984	0.005
ENSG00000269051	CTD-2245F17.3	chr19	+	53200623	53200703	53197110	53197262	53202551	53202702	2136	4,4,3	2,2,0	1,7,17	0,0,1	229	149	0.0399162	0.715578	0.565,0.565,1.0	1.0,1.0,0.917	-0.262
ENSG00000269051	CTD-2245F17.3	chr19	+	53200623	53200703	53197110	53197262	53204015	53204055	2137	15,19,17	1,0,3	10,21,17	0,0,10	229	149	0.206663	1	0.907,1.0,0.787	1.0,1.0,0.525	0.056
ENSG00000269051	CTD-2245F17.3	chr19	+	53202551	53202702	53197110	53197262	53204015	53204142	2138	2,7,3	1,0,3	2,5,7	0,0,10	300	149	0.624615	1	0.498,1.0,0.332	1.0,1.0,0.258	-0.143
ENSG00000269051	CTD-2245F17.3	chr19	+	53202551	53202702	53200623	53200703	53204015	53204142	2139	2,8,4	13,18,15	2,5,13	10,14,7	300	149	0.190056	1	0.071,0.181,0.117	0.09,0.151,0.48	-0.117
ENSG00000170954	ZNF415	chr19	-	53115209	53115307	53107878	53109908	53115703	53115811	2140	2,10,3	0,2,2	5,0,4	4,4,0	247	149	0.119277	1	1.0,0.751,0.475	0.43,0.0,1.0	0.265
ENSG00000170954	ZNF415	chr19	-	53115209	53115307	53107878	53109908	53116312	53116433	2141	7,10,4	0,7,5	9,2,7	5,8,11	247	149	0.11101	1	1.0,0.463,0.326	0.521,0.131,0.277	0.287
ENSG00000170954	ZNF415	chr19	-	53115703	53115811	53115209	53115307	53116312	53116433	2142	0,8,2	5,1,1	0,2,0	5,2,3	257	149	0.00263596	0.14575	0.0,0.823,0.537	0.0,0.367,0.0	0.331
ENSG00000170954	ZNF415	chr19	-	53115703	53115924	53107878	53109908	53116312	53116433	2143	0,3,2	0,7,5	10,8,0	5,8,11	370	149	1	1	NA,0.147,0.139	0.446,0.287,0.0	-0.101
ENSG00000170954	ZNF415	chr19	-	53116312	53116433	53107878	53109908	53122661	53122743	2145	5,13,9	0,0,0	12,12,14	2,3,2	270	149	7.42839e-05	0.0159037	1.0,1.0,1.0	0.768,0.688,0.794	0.25
ENSG00000170954	ZNF415	chr19	-	53123500	53123655	53122661	53122743	53132855	53132892	2147	0,2,0	0,0,0	0,0,0	0,0,1	304	149	1	1	NA,1.0,NA	NA,NA,0.0	1
ENSG00000170949	ZNF160	chr19	-	53074139	53074268	53066605	53070262	53075056	53075183	2150	151137190	1,2,0	119102248	1,0,0	278	149	1	1	0.988,0.973,1.0	0.985,1.0,1.0	-0.008
ENSG00000170949	ZNF160	chr19	-	53075056	53075183	53074139	53074268	53086261	53086321	2151	132121206	1,0,0	130100232	0,0,0	276	149	1	1	0.986,1.0,1.0	1.0,1.0,1.0	-0.005
ENSG00000170949	ZNF160	chr19	-	53085808	53086109	53085160	53085218	53086261	53086321	2152	10,2,14	0,0,1	5,6,13	0,2,0	450	149	0.774985	1	1.0,1.0,0.823	1.0,0.498,1.0	0.108
ENSG00000170949	ZNF160	chr19	-	53086261	53086321	53075056	53075183	53091412	53091497	2153	67,41,95	0,0,2	57,39,89	0,0,0	209	149	1	1	1.0,1.0,0.971	1.0,1.0,1.0	-0.01
ENSG00000170949	ZNF160	chr19	-	53086261	53086321	53075056	53075183	53091636	53091720	2154	65,64,123	0,1,0	75,54,101	2,0,0	209	149	1	1	1.0,0.979,1.0	0.964,1.0,1.0	0.005
ENSG00000170949	ZNF160	chr19	-	53091412	53091497	53086261	53086321	53091636	53091720	2156	25,6,29	36,38,69	9,11,34	44,37,66	234	149	0.655133	1	0.307,0.091,0.211	0.115,0.159,0.247	0.029
ENSG00000170949	ZNF160	chr19	-	53091412	53091529	53075056	53075183	53091636	53091720	2157	10,14,12	0,1,0	10,8,16	2,0,0	266	149	1	1	1.0,0.887,1.0	0.737,1.0,1.0	0.05
ENSG00000170949	ZNF160	chr19	-	53091412	53091529	53084953	53086321	53091636	53091720	2158	44,25,53	36,38,69	33,27,64	44,37,66	266	149	0.920799	1	0.406,0.269,0.301	0.296,0.29,0.352	0.013
ENSG00000170949	ZNF160	chr19	-	53091412	53091553	53075056	53075183	53091636	53091720	2159	0,1,6	0,1,0	2,2,1	2,0,0	290	149	1	1	NA,0.339,1.0	0.339,1.0,1.0	-0.11
ENSG00000170949	ZNF160	chr19	-	53091412	53091553	53086261	53086321	53091636	53091720	2160	37,11,44	36,38,69	26,21,51	44,37,66	290	149	0.778246	1	0.346,0.129,0.247	0.233,0.226,0.284	-0.007
ENSG00000170949	ZNF160	chr19	-	53095359	53095766	53091636	53091720	53103264	53103408	2162	0,4,0	29,32,47	0,0,0	36,30,44	556	149	1	1	0.0,0.032,0.0	0.0,0.0,0.0	0.011
ENSG00000242779	ZNF702P	chr19	-	52990092	52990210	52986451	52986846	52993479	52993526	2163	6,4,7	4,0,3	5,1,3	3,0,6	267	149	0.313981	1	0.456,1.0,0.566	0.482,1.0,0.218	0.107
ENSG00000242779	ZNF702P	chr19	-	52990409	52990532	52990092	52990210	52993479	52993531	2164	0,2,0	0,0,0	0,0,0	1,0,3	272	149	1	1	NA,1.0,NA	0.0,NA,0.0	1
ENSG00000198482	ZNF808	chr19	+	52547511	52547638	52543265	52543347	52553106	52553166	2166	36,22,36	6,4,3	40,44,41	2,6,8	276	149	0.84757	1	0.764,0.748,0.866	0.915,0.798,0.735	-0.023
ENSG00000258405	ZNF578	chr19	+	52504654	52504781	52501826	52501908	52510571	52511142	2167	0,8,5	0,0,0	0,4,4	0,2,0	276	149	1	1	NA,1.0,1.0	NA,0.519,1.0	0.24
ENSG00000167555	ZNF528	chr19	+	52401684	52401753	52398366	52398619	52401946	52402017	2169	37,38,65	0,0,0	47,20,57	0,2,2	218	149	0.71917	1	1.0,1.0,1.0	1.0,0.872,0.951	0.059
ENSG00000167555	ZNF528	chr19	+	52401946	52402028	52401684	52401753	52405906	52405934	2170	41,36,71	0,0,0	46,19,69	0,0,1	231	149	1	1	1.0,1.0,1.0	1.0,1.0,0.978	0.007
ENSG00000167555	ZNF528	chr19	+	52402428	52402545	52401946	52402028	52405906	52405931	2171	3,4,12	26,23,38	0,4,2	31,8,51	266	149	0.0069238	0.266607	0.061,0.089,0.15	0.0,0.219,0.021	0.02
ENSG00000167555	ZNF528	chr19	+	52414203	52414368	52406514	52406643	52415123	52418403	2172	5,8,5	12,20,20	5,12,8	25,14,51	314	149	0.789033	1	0.165,0.16,0.106	0.087,0.289,0.069	-0.005
ENSG00000167555	ZNF528	chr19	+	52414938	52415039	52406514	52406643	52415123	52415344	2173	1,8,2	12,20,20	2,4,0	25,14,51	250	149	0.03141	0.627685	0.047,0.193,0.056	0.046,0.146,0.0	0.035
ENSG00000167555	ZNF528	chr19	+	52414938	52415039	52411371	52414368	52415123	52415344	2174	1,6,1	3,4,1	0,4,0	5,12,1	250	149	0.0155718	0.432396	0.166,0.472,0.373	0.0,0.166,0.0	0.282
ENSG00000269834	ZNF528-AS1	chr19	-	52394790	52394847	52389018	52389303	52395597	52395750	2175	0,0,3	3,2,1	1,0,0	4,0,0	206	149	1	1	0.0,0.0,0.685	0.153,NA,NA	0.075
ENSG00000269834	ZNF528-AS1	chr19	-	52395597	52395750	52389018	52389303	52397461	52397757	2176	4,7,9	4,0,2	6,2,6	0,0,0	302	149	0.000267761	0.036348	0.33,1.0,0.689	1.0,1.0,1.0	-0.327
ENSG00000269834	ZNF528-AS1	chr19	-	52396315	52396499	52395526	52395750	52397461	52397766	2177	0,4,3	1,5,8	7,5,5	2,2,6	333	149	0.0233789	0.536968	0.0,0.264,0.144	0.61,0.528,0.272	-0.334
ENSG00000269834	ZNF528-AS1	chr19	-	52396364	52396499	52395597	52395750	52397461	52397757	2178	0,1,0	1,5,8	2,3,5	2,2,6	284	149	9.88675e-06	0.00443328	0.0,0.095,0.0	0.344,0.44,0.304	-0.331
ENSG00000269834	ZNF528-AS1	chr19	-	52396609	52396752	52396315	52396499	52397461	52397757	2179	0,2,0	0,1,0	0,0,2	2,3,4	292	149	1	1	NA,0.505,NA	0.0,0.0,0.203	0.437
ENSG00000221923	ZNF880	chr19	+	52379420	52379540	52374298	52374427	52383848	52383969	2181	45,49,69	25,27,45	34,55,77	21,23,28	269	149	0.17866	1	0.499,0.501,0.459	0.473,0.57,0.604	-0.063
ENSG00000196214	ZNF766	chr19	+	52277153	52277541	52269592	52269631	52282110	52282237	2183	1,7,4	3,4,4	2,0,0	0,3,13	537	149	0.0408309	0.723762	0.085,0.327,0.217	1.0,0.0,0.0	-0.124
ENSG00000196214	ZNF766	chr19	+	52283284	52283413	52282110	52282237	52290065	52290153	2185	222368570	1,0,4	227197515	2,1,0	278	149	1	1	0.992,1.0,0.987	0.984,0.991,1.0	0.001
ENSG00000196214	ZNF766	chr19	+	52288041	52288115	52283284	52283413	52290065	52291761	2186	2,3,1	157263417	1,5,8	163152391	223	149	0.783054	1	0.008,0.008,0.002	0.004,0.022,0.013	-0.007
ENSG00000105568	PPP2R1A	chr19	+	52200273	52200398	52190047	52190174	52201943	52202034	2187	3,0,4	347317599	6,2,8	282277572	274	149	1	1	0.005,0.0,0.004	0.011,0.004,0.008	-0.005
ENSG00000105568	PPP2R1A	chr19	+	52212954	52213110	52212491	52212833	52215778	52215841	2188	291325535052	0,0,2	221720474617	0,0,0	305	149	1	1	1.0,1.0,0.999	1.0,1.0,1.0	0
ENSG00000105568	PPP2R1A	chr19	+	52216528	52216663	52216003	52216074	52219690	52219734	2189	270122784877	0,1,0	222419994575	0,0,2	284	149	1	1	1.0,0.999,1.0	1.0,1.0,0.999	0
ENSG00000204611	ZNF616	chr19	-	52122359	52122457	52114789	52117024	52123922	52124049	2190	23,15,48	93,70,107	15,16,28	50,59,138	247	149	0.223936	1	0.13,0.114,0.213	0.153,0.141,0.109	0.018
ENSG00000204611	ZNF616	chr19	-	52122407	52122457	52116912	52117024	52123922	52124049	2191	5,4,8	93,70,107	1,5,4	50,59,138	199	149	0.207598	1	0.039,0.041,0.053	0.015,0.06,0.021	0.012
ENSG00000204611	ZNF616	chr19	-	52130500	52130588	52123922	52124049	52139731	52139746	2192	128120193	0,0,0	75,78,151	0,0,1	237	149	1	1	1.0,1.0,1.0	1.0,1.0,0.99	0.003
ENSG00000197619	ZNF615	chr19	-	52000258	52000378	51991337	51994837	52001812	52001908	2193	16,19,18	4,9,5	11,6,23	1,2,6	269	149	0.292894	1	0.689,0.539,0.666	0.859,0.624,0.68	-0.09
ENSG00000197619	ZNF615	chr19	-	52000345	52000378	51991333	51994837	52001812	52001908	2194	37,47,43	4,9,5	26,30,61	1,2,6	182	149	0.0950158	1	0.883,0.81,0.876	0.955,0.925,0.893	-0.068
ENSG00000197619	ZNF615	chr19	-	52000357	52000378	51994807	51994837	52001812	52001908	2195	3,6,6	4,9,5	3,2,14	1,2,6	170	149	0.0756311	0.997077	0.397,0.369,0.513	0.724,0.467,0.672	-0.195
ENSG00000197619	ZNF615	chr19	-	52003696	52003900	52002154	52002281	52008140	52008163	2197	57,42,49	0,0,0	39,17,36	1,2,1	353	149	0.389901	1	1.0,1.0,1.0	0.943,0.782,0.938	0.112
ENSG00000197619	ZNF615	chr19	-	52004416	52004723	52003696	52003900	52007292	52007330	2198	0,6,4	3,0,0	4,0,0	0,3,1	456	149	0.00881623	0.307299	0.0,1.0,1.0	1.0,0.0,0.0	0.333
ENSG00000197619	ZNF615	chr19	-	52004416	52004723	52003696	52003900	52008140	52008201	2199	0,6,4	2,2,5	4,0,0	2,0,0	456	149	1	1	0.0,0.495,0.207	0.395,NA,NA	-0.161
ENSG00000197619	ZNF615	chr19	-	52004416	52004849	52003848	52003900	52007292	52007330	2200	2,9,5	3,0,0	6,0,0	0,3,1	582	149	0.00229449	0.134124	0.146,1.0,1.0	1.0,0.0,0.0	0.382
ENSG00000197619	ZNF615	chr19	-	52007292	52007330	52003696	52003900	52008140	52008200	2202	3,0,0	2,2,5	0,3,1	2,0,0	187	149	0.00326719	0.169336	0.544,0.0,0.0	0.0,1.0,1.0	-0.485
ENSG00000256683	ZNF350	chr19	-	51984047	51984169	51974345	51974531	51986769	51986827	2204	0,0,0	1,2,4	0,2,0	4,2,4	271	149	1	1	0.0,0.0,0.0	0.0,0.355,0.0	-0.118
ENSG00000176024	ZNF613	chr19	+	51927894	51927994	51927434	51927540	51929731	51929896	2206	3,1,1	4,1,2	1,0,3	2,1,4	249	149	0.667449	1	0.31,0.374,0.23	0.23,0.0,0.31	0.125
ENSG00000176024	ZNF613	chr19	+	51929731	51929824	51927146	51927540	51936027	51936125	2207	0,3,2	3,1,0	0,4,6	0,0,0	242	149	1	1	0.0,0.649,1.0	NA,1.0,1.0	-0.45
ENSG00000176024	ZNF613	chr19	+	51929731	51929896	51927219	51927540	51936027	51936235	2208	42,37,45	3,1,0	18,23,70	0,0,0	314	149	0.722556	1	0.869,0.946,1.0	1.0,1.0,1.0	-0.062
ENSG00000176024	ZNF613	chr19	+	51936027	51936235	51929731	51929896	51940208	51940335	2209	111,86,161	3,1,6	71,62,184	6,3,3	357	149	0.439276	1	0.939,0.973,0.918	0.832,0.896,0.962	0.047
ENSG00000171049	FPR2	chr19	+	51763361	51763517	51761211	51761230	51768644	51770013	2211	1,0,4	0,0,6	4,3,15	0,0,0	305	149	1	1	1.0,NA,0.246	1.0,1.0,1.0	-0.377
ENSG00000171051	FPR1	chr19	-	51750202	51750253	51745171	51747005	51751813	51751893	2212	0,0,1	1,2,1	2,0,6	4,8,2	200	149	0.00265021	0.146073	0.0,0.0,0.427	0.271,0.0,0.691	-0.178
ENSG00000105501	SIGLEC5	chr19	-	51626031	51626113	51611502	51612422	51627148	51627248	2213	110106204	2,2,9	52116218	1,5,4	231	149	0.662367	1	0.973,0.972,0.936	0.971,0.937,0.972	0
ENSG00000105501	SIGLEC5	chr19	-	51627461	51627746	51627148	51627248	51627833	51628091	2214	218223321	0,0,7	149162294	0,2,0	434	149	0.461179	1	1.0,1.0,0.94	1.0,0.965,1.0	-0.008
ENSG00000105492	SIGLEC6	chr19	-	51527746	51527828	51519524	51520255	51529723	51529981	2216	1,10,8	0,0,1	3,5,9	2,3,1	231	149	0.00028017	0.0370908	1.0,1.0,0.838	0.492,0.518,0.853	0.325
ENSG00000105492	SIGLEC6	chr19	-	51528159	51528253	51519729	51520255	51529723	51529981	2217	2,1,3	0,0,1	0,4,1	2,3,1	243	149	8.29407e-06	0.00392152	1.0,1.0,0.648	0.0,0.45,0.38	0.606
ENSG00000105492	SIGLEC6	chr19	-	51528159	51528253	51527746	51527828	51529723	51529981	2218	6,7,17	0,2,0	10,13,7	0,0,0	243	149	1	1	1.0,0.682,1.0	1.0,1.0,1.0	-0.106
ENSG00000105492	SIGLEC6	chr19	-	51529723	51529981	51519729	51520255	51530680	51530959	2219	8,9,11	2,1,2	7,13,16	4,5,2	407	149	0.256635	1	0.594,0.767,0.668	0.39,0.488,0.745	0.135
ENSG00000105492	SIGLEC6	chr19	-	51530436	51530484	51529389	51529981	51530680	51530926	2220	3,12,6	4,3,2	0,6,6	0,8,7	197	149	1	1	0.362,0.752,0.694	NA,0.362,0.393	0.225
ENSG00000105492	SIGLEC6	chr19	-	51530436	51530517	51529723	51529981	51530680	51530959	2221	0,5,3	4,3,2	0,3,7	0,8,7	230	149	1	1	0.0,0.519,0.493	NA,0.195,0.393	0.043
ENSG00000105374	NKG7	chr19	-	51371939	51372074	51371611	51371835	51372160	51372202	2222	157014382838	0,0,7	115613122559	0,0,2	284	149	1	1	1.0,1.0,0.995	1.0,1.0,0.999	-0.001
ENSG00000105374	NKG7	chr19	-	51371939	51372074	51371611	51371835	51372378	51372403	2223	8498541641	2,3,7	6607491472	4,7,18	284	149	0.0232803	0.53649	0.996,0.993,0.992	0.989,0.982,0.977	0.011
ENSG00000105374	NKG7	chr19	-	51371939	51372202	51371605	51371835	51372378	51372701	2224	110810092081	2,3,7	8049101801	4,7,18	412	149	0.00505323	0.219647	0.995,0.992,0.991	0.986,0.979,0.973	0.013
ENSG00000105374	NKG7	chr19	-	51372160	51372202	51371619	51371835	51372378	51372410	2225	41,27,66	2,3,7	35,25,48	4,7,18	191	149	0.00357875	0.179662	0.941,0.875,0.88	0.872,0.736,0.675	0.138
ENSG00000105374	NKG7	chr19	-	51372160	51372202	51371939	51372074	51372378	51372410	2226	299266498	72,74,140	211235469	51,70,139	191	149	0.700466	1	0.764,0.737,0.735	0.763,0.724,0.725	0.008
ENSG00000105374	NKG7	chr19	-	51372160	51372307	51371939	51372074	51372378	51372715	2227	148613252605	72,74,140	106212452386	51,70,139	296	149	0.76345	1	0.912,0.9,0.904	0.913,0.9,0.896	0.002
ENSG00000269403	CTD-2616J11.11	chr19	-	51353131	51353290	51350372	51350391	51354149	51354308	2228	216321083964	0,0,2	334233496106	8,1,5	308	149	1	1	1.0,1.0,0.999	0.995,0.999,0.998	0.002
ENSG00000105379	ETFB	chr19	-	51346899	51347058	51345168	51345381	51350328	51350391	2229	198721353703	0,0,6	323633735748	2,2,2	308	149	1	1	1.0,1.0,0.997	0.999,0.999,0.999	0
ENSG00000105379	ETFB	chr19	-	51346899	51347058	51345168	51345381	51353131	51353290	2230	97610501808	0,0,0	163316992789	0,0,1	308	149	1	1	1.0,1.0,1.0	1.0,1.0,0.999	0
ENSG00000105379	ETFB	chr19	-	51350328	51350391	51345168	51345381	51353131	51353290	2231	443422888	0,0,0	7737341436	0,0,1	212	149	1	1	1.0,1.0,1.0	1.0,1.0,0.999	0
ENSG00000105379	ETFB	chr19	-	51350328	51350391	51346899	51347058	51353131	51353290	2232	142314792728	1,0,0	232523594303	0,2,4	212	149	1	1	0.999,1.0,1.0	1.0,0.999,0.999	0
ENSG00000268336	SIGLEC20P	chr19	+	51185439	51185717	51184904	51185238	51185921	51185969	2237	4,3,3	2,0,1	8,2,8	0,3,1	427	149	0.381696	1	0.411,1.0,0.511	1.0,0.189,0.736	-0.001
ENSG00000268336	SIGLEC20P	chr19	+	51187169	51187266	51186276	51186546	51187643	51187740	2238	1,3,2	1,0,1	6,2,2	0,0,0	246	149	1	1	0.377,1.0,0.548	1.0,1.0,1.0	-0.358
ENSG00000168995	SIGLEC7	chr19	+	51144405	51144684	51142300	51142802	51144911	51144959	2239	8,14,23	3,1,4	2,16,9	1,0,1	428	149	0.00536618	0.228392	0.481,0.83,0.667	0.41,1.0,0.758	-0.063
ENSG00000168995	SIGLEC7	chr19	+	51144911	51144959	51142306	51142802	51145854	51146121	2240	3,4,11	2,0,0	1,5,4	4,0,3	197	149	0.00258078	0.144034	0.532,1.0,1.0	0.159,1.0,0.502	0.29
ENSG00000168995	SIGLEC7	chr19	+	51145854	51146121	51142300	51142802	51147220	51147317	2241	8,38,7	0,0,3	18,11,18	0,0,0	416	149	0.298202	1	1.0,1.0,0.455	1.0,1.0,1.0	-0.182
ENSG00000168995	SIGLEC7	chr19	+	51146753	51146850	51145854	51146121	51147220	51147317	2242	5,19,24	0,6,0	5,17,12	2,0,3	246	149	0.750595	1	1.0,0.657,1.0	0.602,1.0,0.708	0.116
ENSG00000167747	C19orf48	chr19	-	50799271	50799357	50798703	50798958	50802216	50802249	2261	47,38,50	1,1,11	30,26,66	1,2,8	235	149	0.8704	1	0.968,0.96,0.742	0.95,0.892,0.84	-0.004
ENSG00000167747	C19orf48	chr19	-	50799293	50799357	50797703	50798958	50802216	50802257	2262	458403830	1,1,11	359385705	1,2,8	213	149	1	1	0.997,0.996,0.981	0.996,0.993,0.984	0
ENSG00000167747	C19orf48	chr19	-	50801182	50801349	50799293	50799357	50802216	50802257	2263	2,0,0	140,96,184	0,1,2	84,88,170	316	149	1	1	0.007,0.0,0.0	0.0,0.005,0.006	-0.001
ENSG00000167747	C19orf48	chr19	-	50802453	50802614	50802216	50802257	50803552	50803875	2264	20,12,17	0,0,1	4,6,35	1,0,2	310	149	0.733776	1	1.0,1.0,0.891	0.658,1.0,0.894	0.113
ENSG00000167747	C19orf48	chr19	-	50802453	50802614	50802216	50802257	50804571	50804620	2265	20,10,18	22,19,38	3,6,35	13,27,30	310	149	0.53569	1	0.304,0.202,0.185	0.1,0.097,0.359	0.045
ENSG00000161671	EMC10	chr19	+	50481860	50481947	50480883	50480977	50482148	50483351	2269	7,9,16	36,19,67	6,10,14	31,20,94	236	149	0.558932	1	0.109,0.23,0.131	0.109,0.24,0.086	0.012
ENSG00000062822	POLD1	chr19	+	50387659	50387804	50384372	50384390	50398847	50399053	2272	1,0,0	0,0,2	0,2,0	2,0,1	294	149	1	1	1.0,NA,0.0	0.0,1.0,0.0	0.167
ENSG00000062822	POLD1	chr19	+	50387659	50387804	50384372	50384390	50398850	50399053	2273	4,3,6	13,5,19	2,3,1	15,5,14	294	149	0.107209	1	0.135,0.233,0.138	0.063,0.233,0.035	0.058
ENSG00000062822	POLD1	chr19	+	50393974	50394063	50387659	50387804	50395024	50395150	2274	2,2,3	0,0,2	4,0,1	0,0,0	238	149	1	1	1.0,1.0,0.484	1.0,NA,1.0	-0.172
ENSG00000062822	POLD1	chr19	+	50393974	50394063	50387659	50387804	50398850	50399053	2275	1,0,0	4,3,6	1,0,0	2,3,1	238	149	1	1	0.135,0.0,0.0	0.238,0.0,0.0	-0.034
ENSG00000062822	POLD1	chr19	+	50395024	50395150	50384341	50384390	50398847	50399053	2276	1,0,3	0,0,2	0,1,2	2,0,1	275	149	1	1	1.0,NA,0.448	0.0,1.0,0.52	0.217
ENSG00000062822	POLD1	chr19	+	50395024	50395150	50384341	50384390	50398850	50399053	2277	12,14,37	13,5,19	16,15,32	15,5,14	275	149	0.7928	1	0.333,0.603,0.513	0.366,0.619,0.553	-0.03
ENSG00000062822	POLD1	chr19	+	50395024	50395150	50387659	50387804	50398847	50399053	2278	1,0,2	1,0,0	0,1,2	0,2,0	275	149	1	1	0.351,NA,1.0	NA,0.213,1.0	0.069
ENSG00000062822	POLD1	chr19	+	50395024	50395150	50387659	50387804	50398850	50399053	2279	12,14,35	4,3,6	16,15,32	2,3,1	275	149	0.0696185	0.954189	0.619,0.717,0.76	0.813,0.73,0.945	-0.131
ENSG00000062822	POLD1	chr19	+	50395024	50395150	50393974	50394063	50398850	50399053	2280	14,16,37	0,0,0	19,15,33	1,0,0	275	149	1	1	1.0,1.0,1.0	0.911,1.0,1.0	0.03
ENSG00000062822	POLD1	chr19	+	50401777	50401924	50399370	50399484	50402204	50402373	2281	6156131071	0,0,3	525500896	0,0,2	296	149	1	1	1.0,1.0,0.994	1.0,1.0,0.996	-0.001
ENSG00000062822	POLD1	chr19	+	50401998	50402124	50401777	50401924	50402204	50402373	2282	123212392234	2,0,0	10169912110	0,0,3	275	149	1	1	0.997,1.0,1.0	1.0,1.0,0.997	0
ENSG00000062822	POLD1	chr19	+	50407326	50407415	50406982	50407174	50408784	50408901	2283	129411972070	0,1,0	9729462045	0,0,1	238	149	1	1	1.0,0.999,1.0	1.0,1.0,0.999	0
ENSG00000062822	POLD1	chr19	+	50413741	50413879	50413425	50413521	50414814	50414990	2284	167914442967	0,1,0	131513412762	0,0,0	287	149	1	1	1.0,0.999,1.0	1.0,1.0,1.0	0
ENSG00000062822	POLD1	chr19	+	50414814	50414990	50413741	50413879	50415437	50415590	2285	195917223433	0,0,1	142214093134	0,0,0	325	149	1	1	1.0,1.0,0.999	1.0,1.0,1.0	0
ENSG00000062822	POLD1	chr19	+	50415723	50415826	50415437	50415590	50416395	50416528	2286	148913472346	0,1,3	106711292436	0,4,2	252	149	1	1	1.0,0.999,0.998	1.0,0.994,0.999	0.001
ENSG00000062822	POLD1	chr19	+	50415723	50415826	50415437	50415590	50416609	50416723	2287	6865801010	2,0,0	4535281153	0,0,0	252	149	1	1	0.995,1.0,1.0	1.0,1.0,1.0	-0.002
ENSG00000062822	POLD1	chr19	+	50415723	50415826	50415437	50415590	50417044	50417063	2288	6855801009	0,0,0	4535251144	0,0,1	252	149	1	1	1.0,1.0,1.0	1.0,1.0,0.999	0
ENSG00000062822	POLD1	chr19	+	50415723	50416528	50415508	50415590	50416609	50416723	2289	157913462479	2,0,0	112612382523	0,0,0	954	149	1	1	0.992,1.0,1.0	1.0,1.0,1.0	-0.003
ENSG00000062822	POLD1	chr19	+	50416395	50416528	50415437	50415590	50416609	50416723	2290	7986821324	2,0,0	6036261245	0,0,0	282	149	1	1	0.995,1.0,1.0	1.0,1.0,1.0	-0.002
ENSG00000062822	POLD1	chr19	+	50416395	50416528	50415723	50415826	50416609	50416723	2291	160714552660	2,0,1	122212252532	0,3,9	282	149	1	1	0.998,1.0,0.999	1.0,0.995,0.993	0.003
ENSG00000062822	POLD1	chr19	+	50416609	50416723	50415437	50415590	50417044	50417063	2292	7675871030	0,0,0	4655401035	0,0,1	263	149	1	1	1.0,1.0,1.0	1.0,1.0,0.998	0.001
ENSG00000062822	POLD1	chr19	+	50416609	50416723	50415723	50415826	50417044	50417063	2293	7675871031	1,0,0	4655431044	0,0,0	263	149	1	1	0.998,1.0,1.0	1.0,1.0,1.0	-0.001
ENSG00000131408	NR1H2	chr19	+	50376234	50376576	50372870	50372985	50376718	50376826	2295	33,56,101	0,0,0	42,51,66	2,1,0	491	149	0.75701	1	1.0,1.0,1.0	0.864,0.939,1.0	0.066
ENSG00000131408	NR1H2	chr19	+	50378148	50378312	50377732	50377870	50378521	50378796	2296	395362670	1,0,2	338350589	0,0,0	313	149	1	1	0.995,1.0,0.994	1.0,1.0,1.0	-0.004
ENSG00000131408	NR1H2	chr19	+	50378148	50378439	50377732	50377870	50378521	50378678	2297	9939061698	1,0,2	8498591668	0,0,0	440	149	1	1	0.997,1.0,0.997	1.0,1.0,1.0	-0.002
ENSG00000105053	VRK3	chr19	-	49980954	49981013	49978568	49979242	49988371	49988492	2301	386326694	2,1,0	275331659	0,0,0	208	149	1	1	0.993,0.996,1.0	1.0,1.0,1.0	-0.004
ENSG00000105053	VRK3	chr19	-	49992859	49992952	49989638	49989771	49994813	49994919	2302	6856461177	0,0,0	4935991128	2,0,0	242	149	1	1	1.0,1.0,1.0	0.993,1.0,1.0	0.002
ENSG00000105053	VRK3	chr19	-	49994813	49994919	49992859	49992952	49995190	49995275	2303	6505941148	0,0,0	5285811075	0,0,8	255	149	1	1	1.0,1.0,1.0	1.0,1.0,0.987	0.004
ENSG00000105053	VRK3	chr19	-	49994813	49994919	49992859	49992952	50000789	50000854	2304	284264509	0,0,2	242253501	0,0,0	255	149	1	1	1.0,1.0,0.993	1.0,1.0,1.0	-0.002
ENSG00000105053	VRK3	chr19	-	49995190	49995275	49992859	49992952	50000789	50000854	2305	8,8,11	0,0,2	4,2,14	0,0,0	234	149	1	1	1.0,1.0,0.778	1.0,1.0,1.0	-0.074
ENSG00000105053	VRK3	chr19	-	49995190	49995275	49994813	49994919	50000789	50000854	2306	219217405	0,1,5	186193383	0,0,0	234	149	1	1	1.0,0.993,0.981	1.0,1.0,1.0	-0.009
ENSG00000105053	VRK3	chr19	-	49997503	49997570	49995190	49995275	50000789	50000854	2307	499426888	11,13,15	331391754	6,5,19	216	149	0.738928	1	0.969,0.958,0.976	0.974,0.982,0.965	-0.006
ENSG00000105053	VRK3	chr19	-	50007568	50007826	50000789	50000854	50016023	50016163	2308	559526905	0,0,1	414464895	0,0,0	407	149	1	1	1.0,1.0,0.997	1.0,1.0,1.0	-0.001
ENSG00000105053	VRK3	chr19	-	50009235	50009289	50007568	50007826	50016023	50016163	2309	57,79,119	35,31,35	72,71,101	18,21,34	203	149	0.156696	1	0.544,0.652,0.714	0.746,0.713,0.686	-0.078
ENSG00000105053	VRK3	chr19	-	50009235	50009385	50007568	50007826	50016023	50016163	2310	529498934	35,31,35	373413795	18,21,34	299	149	0.469665	1	0.883,0.889,0.93	0.912,0.907,0.921	-0.013
ENSG00000105053	VRK3	chr19	-	50015731	50015793	50009235	50009385	50016023	50016163	2311	1,2,2	291261466	0,0,1	169191438	211	149	1	1	0.002,0.005,0.003	0.0,0.0,0.002	0.003
ENSG00000169136	ATF5	chr19	+	49929700	49929865	49929221	49929400	49930731	49931028	2314	0,0,1	22,12,29	0,0,0	26,13,35	314	149	1	1	0.0,0.0,0.016	0.0,0.0,0.0	0.005
ENSG00000213024	NUP62	chr19	-	49911104	49911343	49909854	49909884	49927693	49927815	2315	3,2,11	218179364	4,8,11	158141422	388	149	0.888859	1	0.005,0.004,0.011	0.01,0.021,0.01	-0.007
ENSG00000213024	NUP62	chr19	-	49911104	49911366	49909580	49909884	49927693	49927815	2316	3,2,11	218179364	8,13,13	158141422	411	149	0.0402691	0.71914	0.005,0.004,0.011	0.018,0.032,0.011	-0.014
ENSG00000213024	NUP62	chr19	-	49911104	49911366	49909580	49909884	49929325	49929504	2317	3,2,11	89,86,139	6,13,13	85,82,144	411	149	0.0169359	0.45273	0.012,0.008,0.028	0.025,0.054,0.032	-0.021
ENSG00000213024	NUP62	chr19	-	49911104	49911370	49909736	49909884	49929325	49929475	2318	3,2,11	89,86,139	6,13,14	85,82,144	415	149	0.0121715	0.376826	0.012,0.008,0.028	0.025,0.054,0.034	-0.022
ENSG00000213024	NUP62	chr19	-	49912898	49913159	49911060	49911366	49927693	49927815	2320	2,4,10	0,0,0	1,3,5	2,0,0	410	149	0.384605	1	1.0,1.0,1.0	0.154,1.0,1.0	0.282
ENSG00000213024	NUP62	chr19	-	49918507	49918621	49909394	49909884	49927693	49927815	2321	7,2,21	218179364	5,0,13	158141422	263	149	0.123117	1	0.018,0.006,0.032	0.018,0.0,0.017	0.007
ENSG00000213024	NUP62	chr19	-	49918507	49918621	49909394	49909884	49929325	49929429	2322	6,2,15	89,86,139	3,0,5	85,82,144	263	149	0.00380953	0.185675	0.037,0.013,0.058	0.02,0.0,0.019	0.023
ENSG00000213024	NUP62	chr19	-	49918507	49918621	49909394	49909884	49929349	49929409	2323	5,2,15	7,13,16	3,0,5	12,4,15	263	149	0.0644254	0.916259	0.288,0.08,0.347	0.124,0.0,0.159	0.144
ENSG00000213024	NUP62	chr19	-	49918507	49918621	49909394	49909884	49929416	49929504	2324	5,2,15	6,6,8	3,0,5	3,5,5	263	149	0.258059	1	0.321,0.159,0.515	0.362,0.0,0.362	0.09
ENSG00000213024	NUP62	chr19	-	49927693	49927815	49907542	49909884	49929325	49929429	2325	223183371	89,86,139	158147406	85,82,144	271	149	0.390835	1	0.579,0.539,0.595	0.505,0.496,0.608	0.035
ENSG00000213024	NUP62	chr19	-	49927693	49927815	49907542	49909884	49929349	49929763	2326	189158317	7,13,16	143130378	12,4,15	271	149	0.618074	1	0.937,0.87,0.916	0.868,0.947,0.933	-0.008
ENSG00000213024	NUP62	chr19	-	49927693	49927815	49907542	49909884	49929416	49929504	2327	187154314	6,6,8	138128367	3,5,5	271	149	0.232296	1	0.945,0.934,0.956	0.962,0.934,0.976	-0.012
ENSG00000213024	NUP62	chr19	-	49927693	49927815	49918507	49918621	49929325	49929429	2329	28,21,51	1,0,0	17,17,31	0,0,0	271	149	1	1	0.939,1.0,1.0	1.0,1.0,1.0	-0.02
ENSG00000213024	NUP62	chr19	-	49927693	49927848	49908104	49909884	49929325	49929435	2332	254204405	89,86,139	175169472	85,82,144	304	149	0.490746	1	0.583,0.538,0.588	0.502,0.503,0.616	0.029
ENSG00000213024	NUP62	chr19	-	49927693	49927848	49908104	49909884	49929349	49929763	2333	210175356	7,13,16	152139411	12,4,15	304	149	0.710822	1	0.936,0.868,0.916	0.861,0.945,0.931	-0.006
ENSG00000213024	NUP62	chr19	-	49927693	49927848	49908104	49909884	49929416	49929504	2334	210175355	6,6,8	153140411	3,5,5	304	149	0.248286	1	0.945,0.935,0.956	0.962,0.932,0.976	-0.011
ENSG00000213024	NUP62	chr19	-	49927693	49927848	49918507	49918621	49929325	49929435	2336	52,36,63	1,0,0	28,33,76	0,0,0	304	149	1	1	0.962,1.0,1.0	1.0,1.0,1.0	-0.013
ENSG00000104960	PTOV1	chr19	+	49854969	49855077	49854830	49854888	49856974	49857130	2340	120010262319	2,0,5	8788452157	0,0,5	257	149	1	1	0.997,1.0,0.996	1.0,1.0,0.996	-0.001
ENSG00000104960	PTOV1	chr19	+	49856974	49857130	49854969	49855077	49857692	49857782	2341	150811682695	0,0,0	103210722701	0,0,1	305	149	1	1	1.0,1.0,1.0	1.0,1.0,0.999	0
ENSG00000104960	PTOV1	chr19	+	49857903	49857977	49857692	49857782	49858056	49858114	2342	10458111762	1,0,0	7007641861	1,0,0	223	149	1	1	0.999,1.0,1.0	0.998,1.0,1.0	0
ENSG00000104960	PTOV1	chr19	+	49857908	49857977	49857692	49857782	49858056	49858114	2343	323248546	1,0,0	223221610	1,0,0	218	149	1	1	0.995,1.0,1.0	0.993,1.0,1.0	0.001
ENSG00000104960	PTOV1	chr19	+	49858548	49858653	49858056	49858114	49859985	49860183	2344	11179172072	0,0,0	7948002154	0,1,0	254	149	1	1	1.0,1.0,1.0	1.0,0.998,1.0	0.001
ENSG00000104960	PTOV1	chr19	+	49860267	49860336	49859985	49860183	49860613	49860725	2345	532449797	0,0,0	359359875	0,1,0	218	149	1	1	1.0,1.0,1.0	1.0,0.996,1.0	0.001
ENSG00000104973	MED25	chr19	+	49819171	49819296	49818570	49818616	49828448	49828547	2346	202231330	0,1,0	139147338	0,0,0	274	149	1	1	1.0,0.992,1.0	1.0,1.0,1.0	-0.003
ENSG00000104973	MED25	chr19	+	49828448	49828547	49819171	49819296	49828969	49829015	2347	248252385	0,0,5	196195396	0,0,0	248	149	1	1	1.0,1.0,0.979	1.0,1.0,1.0	-0.007
ENSG00000104973	MED25	chr19	+	49829785	49829948	49828969	49829090	49830510	49830598	2348	123147329	0,0,0	128134282	0,0,2	312	149	1	1	1.0,1.0,1.0	1.0,1.0,0.985	0.005
ENSG00000104973	MED25	chr19	+	49830087	49830218	49829785	49829948	49830510	49830598	2349	119101175	0,0,3	90,83,177	0,0,2	280	149	1	1	1.0,1.0,0.969	1.0,1.0,0.979	-0.003
ENSG00000104973	MED25	chr19	+	49835533	49835605	49832883	49835177	49835726	49835882	2350	193198324	2,3,0	186165285	0,0,0	221	149	1	1	0.985,0.978,1.0	1.0,1.0,1.0	-0.012
ENSG00000169169	CPT1C	chr19	+	49707517	49707623	49706230	49706413	49708722	49708839	2357	0,3,0	0,0,2	1,0,0	0,0,0	255	149	1	1	NA,1.0,0.0	1.0,NA,NA	-0.5
ENSG00000126453	BCL2L12	chr19	+	49667018	49667161	49666684	49666799	49668850	49668937	2358	436395795	52,39,99	385394790	48,53,92	292	149	0.627283	1	0.811,0.838,0.804	0.804,0.791,0.814	0.015
ENSG00000126453	BCL2L12	chr19	+	49667018	49667161	49666684	49666799	49673697	49673915	2359	136132255	2,0,0	142148303	0,0,1	292	149	1	1	0.972,1.0,1.0	1.0,1.0,0.994	-0.007
ENSG00000126453	BCL2L12	chr19	+	49667021	49667161	49666684	49666799	49668850	49668937	2360	302266567	52,39,99	252240503	48,53,92	289	149	0.249214	1	0.75,0.779,0.747	0.73,0.7,0.738	0.036
ENSG00000126453	BCL2L12	chr19	+	49668850	49668937	49666684	49666799	49673697	49673916	2361	21,19,41	2,0,0	25,26,47	0,0,1	236	149	1	1	0.869,1.0,1.0	1.0,1.0,0.967	-0.033
ENSG00000126453	BCL2L12	chr19	+	49669023	49669115	49668850	49668937	49670215	49670488	2363	6215401108	0,0,0	4984911138	0,0,1	241	149	1	1	1.0,1.0,1.0	1.0,1.0,0.999	0
ENSG00000126453	BCL2L12	chr19	+	49669023	49669115	49668850	49668937	49673697	49673916	2364	319245508	0,2,0	243228478	0,0,0	241	149	1	1	1.0,0.987,1.0	1.0,1.0,1.0	-0.004
ENSG00000126453	BCL2L12	chr19	+	49669023	49669164	49668850	49668937	49670215	49670488	2365	301233487	0,0,0	231217473	0,0,1	290	149	1	1	1.0,1.0,1.0	1.0,1.0,0.996	0.001
ENSG00000126453	BCL2L12	chr19	+	49669023	49669164	49668850	49668937	49673697	49673915	2366	300236482	0,2,0	231215467	0,0,0	290	149	1	1	1.0,0.984,1.0	1.0,1.0,1.0	-0.005
ENSG00000126453	BCL2L12	chr19	+	49670215	49670488	49668850	49668937	49673697	49673859	2367	7045771139	0,2,0	5475481264	0,0,0	422	149	1	1	1.0,0.99,1.0	1.0,1.0,1.0	-0.003
ENSG00000126453	BCL2L12	chr19	+	49670215	49670488	49669023	49669115	49673697	49673859	2368	10599121819	39,26,46	8468432005	28,21,48	422	149	0.50529	1	0.906,0.925,0.933	0.914,0.934,0.937	-0.007
ENSG00000126453	BCL2L12	chr19	+	49670215	49670488	49669023	49669164	49673697	49673859	2369	7085781144	3,4,0	5475501269	0,0,0	422	149	1	1	0.988,0.981,1.0	1.0,1.0,1.0	-0.01
ENSG00000126458	RRAS	chr19	-	49637042	49637130	49636823	49636926	49639945	49640201	2370	82,67,137	0,1,0	57,69,117	0,0,0	237	149	1	1	1.0,0.977,1.0	1.0,1.0,1.0	-0.008
ENSG00000142546	NOSIP	chr19	-	49558061	49558199	49557080	49557249	49558896	49558978	2373	4,0,3	7676411155	2,3,12	6076821157	287	149	1	1	0.003,0.0,0.001	0.002,0.002,0.005	-0.002
ENSG00000142546	NOSIP	chr19	-	49558061	49558199	49557876	49557945	49558896	49558978	2374	2,0,0	1,0,0	2,2,5	0,0,0	287	149	1	1	0.509,NA,NA	1.0,1.0,1.0	-0.491
ENSG00000142546	NOSIP	chr19	-	49558896	49558973	49557089	49557249	49559933	49560039	2375	419356666	0,1,1	346389649	0,2,0	226	149	1	1	1.0,0.996,0.998	1.0,0.992,1.0	0.001
ENSG00000142546	NOSIP	chr19	-	49558896	49558978	49557080	49557249	49559933	49560039	2376	10078451553	0,1,1	8508811552	0,2,0	231	149	1	1	1.0,0.998,0.999	1.0,0.996,1.0	0
ENSG00000104870	FCGRT	chr19	+	49513386	49513473	49512278	49512750	49513881	49514133	2379	135138240	2,2,3	121119214	2,0,0	236	149	0.740327	1	0.977,0.978,0.981	0.974,1.0,1.0	-0.013
ENSG00000104870	FCGRT	chr19	+	49513386	49513473	49513178	49513243	49513881	49514133	2380	129135217	0,1,0	110110204	0,1,0	236	149	1	1	1.0,0.988,1.0	1.0,0.986,1.0	0.001
ENSG00000104870	FCGRT	chr19	+	49513881	49514133	49513153	49513473	49514210	49514309	2381	8919471473	2,2,1	7827821497	2,2,7	401	149	1	1	0.994,0.994,0.998	0.993,0.993,0.988	0.004
ENSG00000104870	FCGRT	chr19	+	49513881	49514133	49513153	49513473	49521694	49521813	2382	474538780	3,0,3	404427810	2,0,0	401	149	1	1	0.983,1.0,0.99	0.987,1.0,1.0	-0.005
ENSG00000104870	FCGRT	chr19	+	49513881	49514133	49513153	49513473	49524506	49524776	2383	488557795	11,11,20	420434832	6,4,16	401	149	0.107973	1	0.943,0.95,0.937	0.963,0.976,0.951	-0.02
ENSG00000104870	FCGRT	chr19	+	49513881	49514133	49513153	49513473	49525456	49525561	2384	473536777	2,0,0	404426810	0,2,8	401	149	0.826952	1	0.989,1.0,1.0	1.0,0.988,0.974	0.009
ENSG00000104870	FCGRT	chr19	+	49513881	49514133	49513176	49513243	49525456	49525561	2385	315365492	1,0,0	260293550	0,0,0	401	149	1	1	0.992,1.0,1.0	1.0,1.0,1.0	-0.003
ENSG00000104870	FCGRT	chr19	+	49513881	49514486	49513389	49513473	49521694	49521813	2386	87510361467	3,0,3	7368091521	2,0,0	754	149	1	1	0.983,1.0,0.99	0.986,1.0,1.0	-0.004
ENSG00000104870	FCGRT	chr19	+	49514210	49514486	49513153	49513473	49521694	49521813	2387	369455654	3,0,3	305351669	2,0,0	425	149	1	1	0.977,1.0,0.987	0.982,1.0,1.0	-0.006
ENSG00000104870	FCGRT	chr19	+	49514210	49514486	49513153	49513473	49524506	49524776	2388	7608431309	11,11,20	6067381348	6,4,16	425	149	0.100969	1	0.96,0.964,0.958	0.973,0.985,0.967	-0.014
ENSG00000104870	FCGRT	chr19	+	49514210	49514486	49513153	49513473	49525456	49525561	2389	363450651	2,0,0	302352668	0,2,8	425	149	0.363953	1	0.985,1.0,1.0	1.0,0.984,0.967	0.011
ENSG00000104870	FCGRT	chr19	+	49514210	49514486	49513153	49513473	49526009	49526333	2390	368452656	4,0,2	302353673	4,0,2	425	149	1	1	0.97,1.0,0.991	0.964,1.0,0.992	0.002
ENSG00000104870	FCGRT	chr19	+	49514210	49514486	49513881	49514133	49521694	49521813	2391	7858641350	1,2,4	6817051349	0,1,0	425	149	1	1	0.996,0.993,0.992	1.0,0.996,1.0	-0.005
ENSG00000104870	FCGRT	chr19	+	49514210	49514486	49513881	49514133	49524506	49524776	2392	117612522005	15,21,19	98210922028	16,8,22	425	149	0.607132	1	0.965,0.954,0.974	0.956,0.98,0.97	-0.004
ENSG00000104870	FCGRT	chr19	+	49514210	49514486	49513881	49514133	49524570	49524644	2393	7798571346	0,0,1	6797051342	0,0,0	425	149	1	1	1.0,1.0,0.998	1.0,1.0,1.0	-0.001
ENSG00000104870	FCGRT	chr19	+	49514210	49514486	49513881	49514133	49525456	49525561	2394	7798591347	0,0,1	6787061348	0,0,0	425	149	1	1	1.0,1.0,0.998	1.0,1.0,1.0	-0.001
ENSG00000104870	FCGRT	chr19	+	49515176	49515269	49514210	49514486	49521694	49521813	2395	0,0,0	6,8,4	0,0,1	3,0,7	242	149	1	1	0.0,0.0,0.0	0.0,NA,0.081	-0.041
ENSG00000104870	FCGRT	chr19	+	49515176	49515269	49514210	49514486	49524506	49524776	2396	0,0,0	397396659	1,0,2	304387686	242	149	1	1	0.0,0.0,0.0	0.002,0.0,0.002	-0.001
ENSG00000104870	FCGRT	chr19	+	49516113	49516199	49514210	49514486	49524506	49524664	2397	1,0,0	397396659	1,2,0	304387686	235	149	1	1	0.002,0.0,0.0	0.002,0.003,0.0	-0.001
ENSG00000104870	FCGRT	chr19	+	49520668	49521201	49514210	49514486	49524506	49525263	2398	8,8,15	397396659	4,6,13	304387686	682	149	1	1	0.004,0.004,0.005	0.003,0.003,0.004	0.001
ENSG00000104870	FCGRT	chr19	+	49521694	49521813	49513386	49513473	49524506	49524568	2399	10,7,13	11,11,20	3,5,10	6,4,16	268	149	0.824344	1	0.336,0.261,0.265	0.218,0.41,0.258	-0.008
ENSG00000104870	FCGRT	chr19	+	49521694	49521813	49513881	49514133	49524506	49524568	2400	8,9,14	15,21,19	1,6,10	16,8,22	268	149	0.218181	1	0.229,0.192,0.291	0.034,0.294,0.202	0.061
ENSG00000104870	FCGRT	chr19	+	49521694	49521813	49513881	49514486	49524506	49524568	2401	13,15,13	397396659	4,5,16	304387686	268	149	0.100631	1	0.018,0.021,0.011	0.007,0.007,0.013	0.008
ENSG00000104870	FCGRT	chr19	+	49521694	49521813	49515176	49515269	49524506	49524568	2402	7,7,10	0,0,0	1,5,10	1,0,1	268	149	1	1	1.0,1.0,1.0	0.357,1.0,0.848	0.265
ENSG00000104870	FCGRT	chr19	+	49524506	49524776	49513881	49514133	49525456	49525561	2403	92310251590	0,0,1	7849411660	0,0,0	419	149	1	1	1.0,1.0,0.998	1.0,1.0,1.0	-0.001
ENSG00000104870	FCGRT	chr19	+	49524506	49524776	49514210	49514486	49525456	49525561	2404	130514002229	0,3,1	107213202324	0,1,6	419	149	1	1	1.0,0.994,0.999	1.0,0.998,0.993	0.001
ENSG00000104870	FCGRT	chr19	+	49524506	49524776	49514210	49514486	49526009	49526329	2405	8498871452	5,5,6	6998131463	0,2,11	419	149	0.699754	1	0.984,0.984,0.989	1.0,0.993,0.979	-0.005
ENSG00000104870	FCGRT	chr19	+	49524506	49525573	49513194	49514486	49526009	49526331	2406	123214382121	5,5,6	107712772228	0,2,11	1216	149	0.618092	1	0.968,0.972,0.977	1.0,0.987,0.961	-0.01
ENSG00000104870	FCGRT	chr19	+	49525456	49525573	49513254	49513473	49526009	49526329	2407	337488615	4,0,2	340388693	4,0,2	266	149	1	1	0.979,1.0,0.994	0.979,1.0,0.995	0
ENSG00000104870	FCGRT	chr19	+	49525456	49525573	49514210	49514486	49526009	49526329	2408	335491616	5,5,6	340387692	0,2,11	266	149	0.549034	1	0.974,0.982,0.983	1.0,0.991,0.972	-0.008
ENSG00000104870	FCGRT	chr19	+	49525456	49525573	49524506	49524776	49526009	49526329	2409	81410001427	31,13,47	7278941552	20,9,23	266	149	0.00512491	0.221929	0.936,0.977,0.944	0.953,0.982,0.974	-0.017
ENSG00000142541	RPL13A	chr19	+	49490126	49490297	49489849	49489922	49490474	49490576	2410	407642847066	0,0,0	371839897549	0,0,2	320	149	1	1	1.0,1.0,1.0	1.0,1.0,0.999	0
ENSG00000142541	RPL13A	chr19	+	49490231	49490297	49489849	49489922	49490474	49490576	2412	5865622410052	0,0,0	5342588810805	0,0,2	215	149	1	1	1.0,1.0,1.0	1.0,1.0,1.0	0
ENSG00000142541	RPL13A	chr19	+	49490474	49490576	49489849	49490297	49490778	49490851	2413	124151368321338	1,0,0	112061266123477	0,0,0	251	149	1	1	1.0,1.0,1.0	1.0,1.0,1.0	0
ENSG00000142541	RPL13A	chr19	+	49490474	49490600	49490231	49490297	49490778	49490864	2414	340336965836	1,0,0	306234836150	0,0,0	275	149	1	1	0.999,1.0,1.0	1.0,1.0,1.0	0
ENSG00000142541	RPL13A	chr19	+	49490778	49490864	49490231	49490576	49491039	49491099	2415	153781727126769	0,1,1	140641590529666	0,0,0	235	149	1	1	1.0,1.0,1.0	1.0,1.0,1.0	0
ENSG00000142541	RPL13A	chr19	+	49491039	49491099	49490778	49490864	49491424	49491547	2416	135831559323841	2,0,0	126371442026736	0,0,0	209	149	1	1	1.0,1.0,1.0	1.0,1.0,1.0	0
ENSG00000142541	RPL13A	chr19	+	49491424	49491547	49490778	49491099	49491728	49491757	2417	150451688026274	0,0,0	138951583130202	0,0,2	272	149	1	1	1.0,1.0,1.0	1.0,1.0,1.0	0
ENSG00000273189	CTD-3148I10.15	chr19	+	49478908	49479047	49476422	49476566	49480297	49480476	2418	19,20,29	2,0,0	13,13,22	0,1,5	288	149	0.00977334	0.327626	0.831,1.0,1.0	1.0,0.871,0.695	0.088
ENSG00000273189	CTD-3148I10.15	chr19	+	49480297	49480476	49478908	49479047	49480551	49480620	2419	30,35,53	2,0,3	24,30,48	4,7,5	328	149	0.00203107	0.12388	0.872,1.0,0.889	0.732,0.661,0.813	0.185
ENSG00000090554	FLT3LG	chr19	+	49478962	49479047	49476422	49476566	49480297	49480476	2420	3,9,16	2,0,0	4,7,7	0,1,5	234	149	0.018084	0.469157	0.489,1.0,1.0	1.0,0.817,0.471	0.067
ENSG00000090554	FLT3LG	chr19	+	49480297	49480476	49476422	49476566	49486014	49486029	2421	4,4,3	0,3,3	1,3,12	0,0,3	328	149	0.0346432	0.661756	1.0,0.377,0.312	1.0,1.0,0.645	-0.319
ENSG00000090554	FLT3LG	chr19	+	49480551	49480620	49480297	49480476	49486014	49486029	2422	25,29,45	0,0,2	19,28,32	0,0,0	218	149	1	1	1.0,1.0,0.939	1.0,1.0,1.0	-0.02
ENSG00000161618	ALDH16A1	chr19	+	49458485	49458588	49453168	49453421	49459669	49459730	2423	82,81,137	0,0,0	46,61,112	0,0,1	252	149	1	1	1.0,1.0,1.0	1.0,1.0,0.985	0.005
ENSG00000161618	ALDH16A1	chr19	+	49458959	49459086	49458485	49458588	49459669	49459848	2424	6436761050	0,0,1	4095581007	0,3,1	276	149	1	1	1.0,1.0,0.998	1.0,0.99,0.998	0.003
ENSG00000161618	ALDH16A1	chr19	+	49459669	49459848	49453287	49453421	49460821	49460899	2425	389458755	0,2,4	334410674	0,0,2	328	149	1	1	1.0,0.99,0.988	1.0,1.0,0.994	-0.005
ENSG00000161618	ALDH16A1	chr19	+	49461618	49461800	49460821	49460899	49461883	49462036	2426	5676921006	1,7,4	4846141045	0,0,0	331	149	0.923641	1	0.996,0.978,0.991	1.0,1.0,1.0	-0.012
ENSG00000161618	ALDH16A1	chr19	+	49461883	49462036	49461618	49461800	49462569	49462755	2427	500589809	16,29,8	379535867	10,21,12	302	149	0.516317	1	0.939,0.909,0.98	0.949,0.926,0.973	-0.007
ENSG00000161618	ALDH16A1	chr19	+	49463853	49463949	49462569	49462755	49464126	49464263	2428	472440763	0,0,0	320421725	0,0,2	245	149	1	1	1.0,1.0,1.0	1.0,1.0,0.995	0.002
ENSG00000161618	ALDH16A1	chr19	+	49464126	49464263	49463853	49463949	49464416	49464522	2429	638577988	0,0,2	411589963	1,0,0	286	149	1	1	1.0,1.0,0.996	0.995,1.0,1.0	0
ENSG00000161618	ALDH16A1	chr19	+	49466081	49466283	49465737	49465905	49468380	49468566	2430	8589281456	0,0,0	6307681447	1,1,2	351	149	1	1	1.0,1.0,1.0	0.996,0.997,0.997	0.003
ENSG00000104872	PIH1D1	chr19	-	49447337	49447417	49447023	49447099	49447826	49447908	2431	153228273	0,3,0	148189275	2,0,2	229	149	1	1	1.0,0.98,1.0	0.98,1.0,0.989	0.004
ENSG00000104872	PIH1D1	chr19	-	49447337	49447420	49447023	49447099	49447826	49447908	2432	158240282	0,3,0	152191292	2,0,2	232	149	1	1	1.0,0.981,1.0	0.98,1.0,0.989	0.004
ENSG00000104872	PIH1D1	chr19	-	49447337	49447467	49447023	49447099	49447826	49447908	2433	8359801461	0,3,0	7308221516	2,0,2	279	149	1	1	1.0,0.994,1.0	0.995,1.0,0.998	0
ENSG00000104872	PIH1D1	chr19	-	49447826	49447908	49447337	49447417	49448000	49448010	2434	385360605	0,1,0	325325638	0,0,0	231	149	1	1	1.0,0.996,1.0	1.0,1.0,1.0	-0.001
ENSG00000104872	PIH1D1	chr19	-	49448000	49448062	49447709	49447908	49449474	49449520	2435	9658731526	4,15,20	7667841563	5,4,20	211	149	0.353859	1	0.994,0.976,0.982	0.991,0.993,0.982	-0.005
ENSG00000104872	PIH1D1	chr19	-	49449339	49449654	49448000	49448062	49450781	49450848	2436	7968601296	2,0,0	7107751389	1,0,0	464	149	1	1	0.992,1.0,1.0	0.996,1.0,1.0	-0.001
ENSG00000104872	PIH1D1	chr19	-	49449474	49449654	49448000	49448062	49450781	49450836	2437	143114492315	2,0,0	123312962444	1,0,0	329	149	1	1	0.997,1.0,1.0	0.998,1.0,1.0	0
ENSG00000104872	PIH1D1	chr19	-	49451484	49451578	49450781	49450848	49453375	49453495	2438	351383548	0,1,0	316340591	0,0,2	243	149	1	1	1.0,0.996,1.0	1.0,1.0,0.995	0
ENSG00000104872	PIH1D1	chr19	-	49451484	49451578	49450781	49450848	49453392	49453494	2439	350381548	0,0,0	314340590	0,0,4	243	149	1	1	1.0,1.0,1.0	1.0,1.0,0.989	0.004
ENSG00000104872	PIH1D1	chr19	-	49451484	49451591	49450781	49450848	49453375	49453493	2440	377413597	0,1,0	342377638	0,0,2	256	149	1	1	1.0,0.996,1.0	1.0,1.0,0.995	0
ENSG00000104872	PIH1D1	chr19	-	49451484	49451591	49450781	49450848	49453392	49453494	2441	377413597	0,0,0	343377637	0,0,4	256	149	1	1	1.0,1.0,1.0	1.0,1.0,0.989	0.004
ENSG00000130529	TRPM4	chr19	+	49166040	49166215	49158191	49158259	49168259	49168423	2444	0,2,0	0,0,0	0,1,0	2,0,2	324	149	1	1	NA,1.0,NA	0.0,1.0,0.0	0.667
ENSG00000130529	TRPM4	chr19	+	49211014	49211087	49210600	49210842	49211163	49211269	2453	10,14,24	0,3,0	12,6,15	1,2,0	222	149	0.676928	1	1.0,0.758,1.0	0.89,0.668,1.0	0.067
ENSG00000177380	PPFIA3	chr19	+	49146165	49146192	49145942	49146005	49148082	49148258	2459	0,0,0	2,7,11	0,0,2	20,24,27	176	149	1	1	0.0,0.0,0.0	0.0,0.0,0.059	-0.02
ENSG00000177380	PPFIA3	chr19	+	49148992	49149168	49148572	49148763	49149256	49149325	2460	17,29,28	2,0,0	49,47,61	2,0,0	325	149	1	1	0.796,1.0,1.0	0.918,1.0,1.0	-0.041
ENSG00000177380	PPFIA3	chr19	+	49149546	49149718	49149256	49149325	49150079	49150151	2461	26,37,39	0,0,0	70,62,127	0,0,2	321	149	1	1	1.0,1.0,1.0	1.0,1.0,0.967	0.011
ENSG00000104863	LIN7B	chr19	+	49114848	49114967	49114323	49114441	49116262	49116472	2462	0,4,1	1,0,0	6,7,9	0,0,0	268	149	1	1	0.0,1.0,1.0	1.0,1.0,1.0	-0.333
ENSG00000104863	LIN7B	chr19	+	49115259	49115331	49114465	49114967	49116262	49116472	2463	24,25,43	0,3,1	17,36,68	6,7,5	221	149	0.00184816	0.116775	1.0,0.849,0.967	0.656,0.776,0.902	0.161
ENSG00000104863	LIN7B	chr19	+	49115259	49115331	49114465	49114967	49117854	49118018	2464	6,7,12	0,2,2	10,11,16	4,7,11	221	149	0.00393357	0.189886	1.0,0.702,0.802	0.628,0.514,0.495	0.289
ENSG00000104863	LIN7B	chr19	+	49115824	49116024	49115259	49115331	49116262	49116472	2465	0,3,0	19,19,39	0,0,4	14,31,55	349	149	1	1	0.0,0.063,0.0	0.0,0.0,0.03	0.011
ENSG00000104863	LIN7B	chr19	+	49116262	49116472	49114465	49114967	49117854	49118015	2466	38,49,42	0,2,2	63,77,103	4,7,11	359	149	0.00297605	0.158867	1.0,0.91,0.897	0.867,0.82,0.795	0.108
ENSG00000104863	LIN7B	chr19	+	49116262	49116472	49115225	49115331	49117854	49118015	2467	57,65,80	0,0,3	71100153	6,7,1	359	149	0.00323056	0.168316	1.0,1.0,0.917	0.831,0.856,0.984	0.082
ENSG00000104808	DHDH	chr19	+	48936031	48936195	48934999	48935111	48939448	48939701	2469	1,6,2	0,0,1	2,4,0	11,2,5	313	149	7.20964e-07	0.000783465	1.0,1.0,0.488	0.08,0.488,0.0	0.64
ENSG00000104808	DHDH	chr19	+	48942439	48942564	48939448	48939701	48944356	48944507	2471	6,14,1	0,0,0	0,5,2	2,0,2	274	149	0.00104664	0.0848832	1.0,1.0,1.0	0.0,1.0,0.352	0.549
ENSG00000087076	HSD17B14	chr19	-	48813432	48813552	48813017	48813348	48813662	48813730	2474	2,6,8	0,7,3	3,0,8	2,2,5	269	149	0.302101	1	1.0,0.322,0.596	0.454,0.0,0.47	0.331
ENSG00000087076	HSD17B14	chr19	-	48813455	48813552	48813016	48813348	48813662	48813730	2475	5,10,20	0,7,3	8,5,13	2,2,5	246	149	0.556863	1	1.0,0.464,0.802	0.708,0.602,0.612	0.115
ENSG00000087076	HSD17B14	chr19	-	48831667	48831759	48815036	48815141	48832665	48832732	2476	7,8,6	4,0,5	2,15,6	1,1,2	241	149	0.19035	1	0.52,1.0,0.426	0.553,0.903,0.65	-0.053
ENSG00000105538	RASIP1	chr19	-	48724716	48724960	48724336	48724509	48728936	48729218	2477	8,4,14	0,0,2	13,6,14	2,0,0	393	149	1	1	1.0,1.0,0.726	0.711,1.0,1.0	0.005
ENSG00000105538	RASIP1	chr19	-	48726784	48726888	48724716	48724960	48727006	48727158	2478	6,2,5	1,0,0	2,2,6	0,0,0	253	149	1	1	0.779,1.0,1.0	1.0,1.0,1.0	-0.074
ENSG00000105538	RASIP1	chr19	-	48727006	48727158	48724716	48724960	48727392	48727430	2479	3,0,2	0,0,1	4,0,2	0,0,0	301	149	1	1	1.0,NA,0.497	1.0,NA,1.0	-0.252
ENSG00000105538	RASIP1	chr19	-	48727392	48727430	48724716	48724960	48728936	48729218	2480	2,0,3	0,0,0	0,0,1	1,2,0	187	149	1	1	1.0,NA,1.0	0.0,0.0,1.0	0.667
ENSG00000063176	SPHK2	chr19	+	48625890	48626362	48620401	48620553	48627691	48627841	2484	237227384	0,0,0	175218367	2,2,1	621	149	0.505678	1	1.0,1.0,1.0	0.955,0.963,0.989	0.031
ENSG00000063176	SPHK2	chr19	+	48625949	48626362	48620401	48620553	48627691	48627841	2485	180147270	0,0,0	126165283	2,2,1	562	149	0.574882	1	1.0,1.0,1.0	0.944,0.956,0.987	0.038
ENSG00000063176	SPHK2	chr19	+	48626067	48626362	48620401	48620553	48627691	48627841	2486	106,96,171	0,0,0	73,95,176	2,2,1	444	149	0.70741	1	1.0,1.0,1.0	0.925,0.941,0.983	0.05
ENSG00000063176	SPHK2	chr19	+	48627974	48628069	48627691	48627841	48628161	48628277	2487	130,93,232	0,1,2	105123232	0,0,2	244	149	1	1	1.0,0.983,0.986	1.0,1.0,0.986	-0.006
ENSG00000063176	SPHK2	chr19	+	48628680	48629726	48628161	48628277	48630433	48630717	2488	452346785	4,2,3	323346631	4,3,13	1195	149	0.00725848	0.275074	0.934,0.956,0.97	0.91,0.935,0.858	0.052
ENSG00000063177	RPL18	chr19	-	48616078	48616202	48615365	48615946	48616725	48616824	2492	107631130017940	0,2,2	97721087618914	0,0,1	273	149	1	1	1.0,1.0,1.0	1.0,1.0,1.0	0
ENSG00000063177	RPL18	chr19	-	48616078	48616220	48615876	48615946	48616725	48616824	2493	462450328032	0,2,2	432649098565	0,0,1	291	149	1	1	1.0,0.999,1.0	1.0,1.0,1.0	0
ENSG00000063177	RPL18	chr19	-	48616725	48616824	48616078	48616202	48617315	48617415	2494	9088908114122	0,0,1	8100879414688	0,4,0	248	149	1	1	1.0,1.0,1.0	1.0,0.999,1.0	0
ENSG00000105523	FAM83E	chr19	-	48603493	48603911	48600809	48601369	48609875	48610000	2496	2,0,0	0,0,2	0,1,0	0,0,0	567	149	1	1	1.0,NA,0.0	NA,1.0,NA	-0.5
ENSG00000161558	TMEM143	chr19	-	48345159	48345354	48343320	48343451	48360071	48360176	2497	140161293	5,1,2	136127298	1,3,8	344	149	0.277267	1	0.924,0.986,0.984	0.983,0.948,0.942	0.007
ENSG00000161558	TMEM143	chr19	-	48345159	48345354	48343320	48343451	48363290	48363531	2498	104119197	4,4,8	103,80,229	2,1,2	344	149	0.00482809	0.214483	0.918,0.928,0.914	0.957,0.972,0.98	-0.05
ENSG00000161558	TMEM143	chr19	-	48360071	48360176	48342746	48343451	48363290	48363531	2499	38,34,82	4,4,8	26,28,65	2,1,2	254	149	0.0199431	0.494861	0.848,0.833,0.857	0.884,0.943,0.95	-0.08
ENSG00000161558	TMEM143	chr19	-	48360071	48360176	48345159	48345354	48363290	48363531	2501	80,82,187	10,10,19	66,81,163	9,10,42	254	149	0.0443432	0.755733	0.824,0.828,0.852	0.811,0.826,0.695	0.057
ENSG00000161558	TMEM143	chr19	-	48360071	48360183	48345159	48345354	48363290	48363674	2502	33,45,86	10,10,19	40,48,85	9,10,42	261	149	0.326946	1	0.653,0.72,0.721	0.717,0.733,0.536	0.036
ENSG00000142227	EMP3	chr19	+	48325990	48326053	48321508	48321977	48326829	48326922	2505	6,4,9	7,3,6	7,5,7	5,10,16	212	149	0.195902	1	0.376,0.484,0.513	0.496,0.26,0.235	0.127
ENSG00000142227	EMP3	chr19	+	48325990	48326053	48325580	48325610	48326829	48326922	2506	7,9,6	377349622	5,8,14	306332588	212	149	0.337613	1	0.013,0.018,0.007	0.011,0.017,0.016	-0.002
ENSG00000142227	EMP3	chr19	+	48326829	48326922	48321508	48321977	48327520	48327561	2507	6756621323	0,0,0	5766461292	2,0,0	242	149	1	1	1.0,1.0,1.0	0.994,1.0,1.0	0.002
ENSG00000142227	EMP3	chr19	+	48326829	48326922	48325324	48325610	48327520	48327561	2508	104110001927	2,7,22	8699601845	9,9,21	242	149	0.2119	1	0.997,0.989,0.982	0.983,0.985,0.982	0.006
ENSG00000142227	EMP3	chr19	+	48326829	48326922	48325324	48325610	48329351	48329439	2509	215204343	3,3,4	177185341	0,6,12	242	149	0.0751051	0.993345	0.978,0.977,0.981	1.0,0.95,0.946	0.013
ENSG00000142227	EMP3	chr19	+	48327520	48327561	48326829	48326922	48329351	48329492	2510	120116232	7,15,23	113122198	14,10,36	190	149	0.116814	1	0.931,0.858,0.888	0.864,0.905,0.812	0.032
ENSG00000142227	EMP3	chr19	+	48327520	48327623	48325346	48325610	48329351	48329439	2511	126012032287	3,3,4	103311232238	0,6,12	252	149	1	1	0.996,0.996,0.997	1.0,0.991,0.991	0.002
ENSG00000142227	EMP3	chr19	+	48327520	48327623	48326829	48326922	48329351	48329439	2512	208820123844	7,15,23	172419093757	14,10,36	252	149	0.190728	1	0.994,0.988,0.99	0.986,0.991,0.984	0.004
ENSG00000142227	EMP3	chr19	+	48327520	48327664	48326829	48326922	48329351	48329492	2513	5374891007	7,15,23	425492949	14,10,36	293	149	0.0883051	1	0.975,0.943,0.957	0.939,0.962,0.931	0.014
ENSG00000105483	CARD8	chr19	-	48186549	48186765	48180769	48183092	48190495	48190600	2514	2,4,13	4,0,0	1,0,2	0,0,3	365	149	1	1	0.17,1.0,1.0	1.0,NA,0.214	0.116
ENSG00000105483	CARD8	chr19	-	48190495	48190600	48180769	48183092	48191913	48191982	2515	7,0,4	2,0,0	0,0,7	1,0,1	254	149	1	1	0.672,NA,1.0	0.0,NA,0.804	0.434
ENSG00000105483	CARD8	chr19	-	48206383	48206520	48203145	48204243	48215339	48215384	2516	7,14,13	3,16,6	3,17,16	0,11,18	286	149	0.731355	1	0.549,0.313,0.53	1.0,0.446,0.317	-0.124
ENSG00000105483	CARD8	chr19	-	48218870	48219012	48215339	48215384	48221729	48221855	2517	404416626	34,63,56	383329643	37,44,58	291	149	0.879419	1	0.859,0.772,0.851	0.841,0.793,0.85	-0.001
ENSG00000105483	CARD8	chr19	-	48218870	48219012	48215339	48215384	48230437	48230498	2518	176226291	26,16,37	178162311	13,6,46	291	149	0.305848	1	0.776,0.879,0.801	0.875,0.933,0.776	-0.043
ENSG00000105483	CARD8	chr19	-	48221729	48221855	48215137	48215384	48230437	48230647	2519	206277390	26,16,37	233185377	13,6,46	275	149	0.386745	1	0.811,0.904,0.851	0.907,0.944,0.816	-0.034
ENSG00000105483	CARD8	chr19	-	48221729	48221855	48215137	48215384	48230776	48231006	2520	30,59,42	0,0,4	30,38,51	0,0,0	275	149	0.655991	1	1.0,1.0,0.851	1.0,1.0,1.0	-0.05
ENSG00000105483	CARD8	chr19	-	48221729	48221855	48218870	48219012	48230437	48230647	2521	389410668	0,3,2	392312646	0,2,3	275	149	1	1	1.0,0.987,0.995	1.0,0.988,0.992	0.001
ENSG00000105483	CARD8	chr19	-	48221729	48221855	48218870	48219012	48231659	48231810	2522	187185310	0,1,2	168156301	0,0,1	275	149	1	1	1.0,0.99,0.988	1.0,1.0,0.994	-0.005
ENSG00000105483	CARD8	chr19	-	48223718	48223868	48221729	48221855	48230437	48230498	2523	10,23,22	214241386	18,19,28	237168365	299	149	0.209705	1	0.023,0.045,0.028	0.036,0.053,0.037	-0.01
ENSG00000105483	CARD8	chr19	-	48223718	48223868	48221729	48221855	48230776	48231006	2524	3,19,9	2,2,0	14,12,18	0,0,0	299	149	0.0916625	1	0.428,0.826,1.0	1.0,1.0,1.0	-0.249
ENSG00000105483	CARD8	chr19	-	48223718	48223868	48221729	48221855	48231659	48232114	2525	4,19,11	0,6,7	14,12,23	0,7,9	299	149	0.817588	1	1.0,0.612,0.439	1.0,0.461,0.56	0.01
ENSG00000105483	CARD8	chr19	-	48230437	48230697	48221729	48221855	48230776	48231006	2526	478517781	2,2,0	432357733	0,0,0	409	149	1	1	0.989,0.989,1.0	1.0,1.0,1.0	-0.007
ENSG00000105483	CARD8	chr19	-	48230437	48230700	48215339	48215384	48230776	48231006	2527	460495709	0,0,4	353328696	0,0,0	412	149	1	1	1.0,1.0,0.985	1.0,1.0,1.0	-0.005
ENSG00000105483	CARD8	chr19	-	48230437	48230700	48221729	48221855	48230776	48231006	2528	6487201058	2,2,0	5774901015	0,0,0	412	149	1	1	0.992,0.992,1.0	1.0,1.0,1.0	-0.005
ENSG00000105483	CARD8	chr19	-	48230776	48231006	48221729	48221855	48231659	48231810	2529	410457694	0,6,7	413348668	0,7,9	379	149	0.425991	1	1.0,0.968,0.975	1.0,0.951,0.967	0.008
ENSG00000105483	CARD8	chr19	-	48230776	48231006	48223718	48223868	48231659	48231810	2530	408455694	1,0,2	414348668	1,0,5	379	149	1	1	0.994,1.0,0.993	0.994,1.0,0.981	0.004
ENSG00000105483	CARD8	chr19	-	48231659	48231810	48221729	48221855	48234402	48234543	2531	45,45,106	0,0,1	34,38,103	0,0,0	300	149	1	1	1.0,1.0,0.981	1.0,1.0,1.0	-0.006
ENSG00000105483	CARD8	chr19	-	48232452	48232493	48231659	48231810	48234402	48234543	2532	240279438	39,31,94	218171461	29,27,85	190	149	0.888993	1	0.828,0.876,0.785	0.855,0.832,0.81	-0.003
ENSG00000105483	CARD8	chr19	-	48232452	48232789	48231659	48231810	48234402	48234543	2533	186191204	39,31,94	153135218	29,27,85	486	149	0.986496	1	0.594,0.654,0.4	0.618,0.605,0.44	-0.005
ENSG00000105483	CARD8	chr19	-	48238382	48238526	48233820	48234543	48240961	48241063	2535	149180272	72,64,128	137125287	74,51,158	293	149	0.274927	1	0.513,0.589,0.519	0.485,0.555,0.48	0.034
ENSG00000105483	CARD8	chr19	-	48238382	48238532	48232452	48234543	48240961	48241063	2536	384385688	72,64,128	330314654	74,51,158	299	149	0.201981	1	0.727,0.75,0.728	0.69,0.754,0.673	0.029
ENSG00000105483	CARD8	chr19	-	48240961	48241063	48234277	48234543	48249522	48249614	2537	141127244	0,0,0	119,98,236	0,2,0	251	149	1	1	1.0,1.0,1.0	1.0,0.967,1.0	0.011
ENSG00000105483	CARD8	chr19	-	48240961	48241063	48238261	48238532	48242539	48242644	2538	207187343	1,0,0	166162324	0,0,0	251	149	1	1	0.992,1.0,1.0	1.0,1.0,1.0	-0.003
ENSG00000105483	CARD8	chr19	-	48242539	48242644	48240961	48241063	48249522	48249633	2539	12,22,21	109111183	3,7,6	81,82,136	254	149	0.000399758	0.0460769	0.061,0.104,0.063	0.021,0.048,0.025	0.045
ENSG00000105483	CARD8	chr19	-	48242539	48242644	48240961	48241063	48249750	48249847	2540	9,4,17	30,28,74	1,4,4	27,32,39	254	149	0.00609245	0.246045	0.15,0.077,0.119	0.021,0.068,0.057	0.067
ENSG00000105483	CARD8	chr19	-	48242539	48242644	48240961	48241063	48255791	48255871	2541	9,4,15	0,0,0	1,4,5	1,0,0	254	149	1	1	1.0,1.0,1.0	0.37,1.0,1.0	0.21
ENSG00000105483	CARD8	chr19	-	48249522	48249633	48240961	48241063	48249750	48249810	2542	134138210	30,28,74	98,90,170	27,32,39	260	149	0.815733	1	0.719,0.739,0.619	0.675,0.617,0.714	0.024
ENSG00000105483	CARD8	chr19	-	48249522	48249633	48242539	48242644	48249750	48249810	2543	28,46,43	0,0,2	23,20,40	0,0,0	260	149	1	1	1.0,1.0,0.925	1.0,1.0,1.0	-0.025
ENSG00000105483	CARD8	chr19	-	48249750	48249847	48240961	48241063	48255791	48255871	2544	32,29,74	0,0,0	25,30,38	1,0,0	246	149	1	1	1.0,1.0,1.0	0.938,1.0,1.0	0.021
ENSG00000105483	CARD8	chr19	-	48249750	48249847	48242539	48242644	48255791	48255871	2545	3,1,6	0,0,0	1,0,1	0,0,1	246	149	1	1	1.0,1.0,1.0	1.0,NA,0.377	0.311
ENSG00000105483	CARD8	chr19	-	48249750	48249878	48240961	48241063	48255791	48255911	2546	28,28,64	0,0,0	27,30,37	1,0,0	277	149	1	1	1.0,1.0,1.0	0.936,1.0,1.0	0.021
ENSG00000178150	ZNF114	chr19	+	48281551	48281689	48279730	48279808	48282370	48282405	2549	14,10,10	32,28,37	13,4,19	27,29,45	287	149	0.838238	1	0.185,0.156,0.123	0.2,0.067,0.18	0.006
ENSG00000178150	ZNF114	chr19	+	48282370	48282497	48279730	48279808	48285760	48285828	2550	72,56,98	0,0,2	62,65,104	0,0,0	276	149	1	1	1.0,1.0,0.964	1.0,1.0,1.0	-0.012
ENSG00000185453	C19orf68	chr19	+	48182454	48182767	48171793	48172077	48194652	48195918	2551	90,79,100	1,0,2	87,52,117	2,5,6	462	149	0.000612809	0.0605001	0.967,1.0,0.942	0.933,0.77,0.863	0.114
ENSG00000105402	NAPA	chr19	-	47492014	47492119	47490787	47490856	47492960	47493045	2558	131812092310	0,0,0	98510332109	3,0,0	254	149	1	1	1.0,1.0,1.0	0.995,1.0,1.0	0.002
ENSG00000105402	NAPA	chr19	-	47492960	47493045	47492014	47492119	47493118	47493174	2559	115810242002	0,0,0	9049091931	0,0,3	234	149	1	1	1.0,1.0,1.0	1.0,1.0,0.998	0.001
ENSG00000105402	NAPA	chr19	-	47493118	47493174	47492014	47492119	47493415	47493493	2560	173139299	1,0,2	136139298	0,0,2	205	149	1	1	0.992,1.0,0.991	1.0,1.0,0.991	-0.003
ENSG00000105402	NAPA	chr19	-	47500632	47500749	47495549	47495596	47503422	47503502	2561	8748291614	0,0,2	6557491517	0,0,0	266	149	1	1	1.0,1.0,0.998	1.0,1.0,1.0	-0.001
ENSG00000105402	NAPA	chr19	-	47500632	47500749	47495549	47495596	47514842	47514945	2562	263253480	13,16,15	199197440	13,16,22	266	149	0.154681	1	0.919,0.899,0.947	0.896,0.873,0.918	0.026
ENSG00000105402	NAPA	chr19	-	47503392	47503502	47500632	47500749	47514842	47515026	2564	219198377	5,2,2	202224435	1,6,6	259	149	0.447115	1	0.962,0.983,0.991	0.991,0.956,0.977	0.004
ENSG00000105402	NAPA	chr19	-	47503422	47503502	47495549	47495596	47514842	47515020	2566	192184342	13,16,15	177201392	13,16,22	229	149	0.722768	1	0.906,0.882,0.937	0.899,0.891,0.921	0.005
ENSG00000105402	NAPA	chr19	-	47503422	47503502	47500632	47500749	47514842	47515020	2567	8117611479	5,2,2	6367531475	1,6,6	229	149	1	1	0.991,0.996,0.998	0.998,0.988,0.994	0.002
ENSG00000105402	NAPA	chr19	-	47505336	47505543	47503422	47503502	47514842	47515043	2568	0,0,0	478456826	0,2,0	400459895	356	149	1	1	0.0,0.0,0.0	0.0,0.002,0.0	-0.001
ENSG00000105402	NAPA	chr19	-	47506831	47506974	47503422	47503502	47514842	47515005	2569	0,0,0	478456826	0,0,2	400459895	292	149	1	1	0.0,0.0,0.0	0.0,0.0,0.001	0
ENSG00000105327	BBC3	chr19	-	47228157	47228446	47226563	47226754	47230928	47231194	2573	12,13,21	9,2,7	14,7,21	4,4,4	438	149	0.633094	1	0.312,0.689,0.505	0.544,0.373,0.641	-0.017
ENSG00000105327	BBC3	chr19	-	47228157	47228446	47226563	47226754	47232514	47232766	2574	11,12,21	0,0,2	15,7,15	0,0,2	438	149	1	1	1.0,1.0,0.781	1.0,1.0,0.718	0.021
ENSG00000042753	AP2S1	chr19	-	46839464	46839578	46838739	46838799	46845992	46846142	2575	194719383573	28,14,22	169217783868	13,16,44	263	149	0.545715	1	0.975,0.987,0.989	0.987,0.984,0.98	0
ENSG00000042753	AP2S1	chr19	-	46839464	46839620	46838739	46838799	46845992	46846142	2576	102110241881	28,14,22	8629472045	13,16,44	305	149	0.527543	1	0.947,0.973,0.977	0.97,0.967,0.958	0.001
ENSG00000042753	AP2S1	chr19	-	46845992	46846142	46839464	46839578	46850133	46850316	2577	106110431930	0,0,1	9369342081	0,0,0	299	149	1	1	1.0,1.0,0.999	1.0,1.0,1.0	0
ENSG00000042753	AP2S1	chr19	-	46845992	46846142	46839464	46839578	46850763	46850766	2578	116911282086	9,8,5	100910142256	4,4,5	299	149	0.82895	1	0.985,0.986,0.995	0.992,0.992,0.996	-0.005
ENSG00000181027	FKRP	chr19	+	46748514	46748621	46748026	46748088	46755411	46755768	2583	2,2,3	1,1,5	4,0,6	1,3,3	256	149	0.948073	1	0.538,0.538,0.259	0.7,0.0,0.538	0.032
ENSG00000181027	FKRP	chr19	+	46748514	46748665	46747658	46748088	46755411	46755463	2584	12,41,44	1,1,5	15,32,30	1,3,3	300	149	0.841346	1	0.856,0.953,0.814	0.882,0.841,0.832	0.023
ENSG00000181027	FKRP	chr19	+	46748514	46748717	46748026	46748088	46755411	46755610	2585	19,16,24	1,1,5	11,5,22	1,3,3	352	149	0.438823	1	0.889,0.871,0.67	0.823,0.414,0.756	0.146
ENSG00000181027	FKRP	chr19	+	46748514	46748717	46748026	46748088	46755534	46755792	2586	12,14,19	0,0,0	7,2,17	0,1,0	352	149	1	1	1.0,1.0,1.0	1.0,0.458,1.0	0.181
ENSG00000181027	FKRP	chr19	+	46748514	46748884	46748026	46748088	46755411	46755449	2587	16,16,22	1,1,5	18,4,21	1,3,3	519	149	0.534898	1	0.821,0.821,0.558	0.838,0.277,0.668	0.139
ENSG00000181027	FKRP	chr19	+	46748774	46748884	46748514	46748665	46755411	46755634	2588	2,0,3	6,34,34	4,4,2	11,31,20	259	149	0.0652911	0.922508	0.161,0.0,0.048	0.173,0.069,0.054	-0.029
ENSG00000104983	CCDC61	chr19	+	45996244	45996401	45995470	45995504	46003007	46003166	2592	8,1,1	1,0,3	4,2,0	1,0,1	306	149	0.084889	1	0.796,1.0,0.14	0.661,1.0,0.0	0.092
ENSG00000104983	CCDC61	chr19	+	46003418	46003501	46003005	46003166	46006558	46006716	2593	114134234	0,0,3	108,97,227	0,0,2	232	149	1	1	1.0,1.0,0.98	1.0,1.0,0.986	-0.002
ENSG00000104983	CCDC61	chr19	+	46008139	46008301	46006558	46006716	46015048	46015259	2594	189217341	3,1,2	165153273	1,5,4	311	149	0.114836	1	0.968,0.99,0.988	0.988,0.936,0.97	0.017
ENSG00000104983	CCDC61	chr19	+	46016053	46016223	46015344	46015427	46016317	46016393	2595	199176299	0,0,4	153154277	0,0,0	319	149	1	1	1.0,1.0,0.972	1.0,1.0,1.0	-0.009
ENSG00000104983	CCDC61	chr19	+	46016990	46017069	46016693	46016833	46017246	46017304	2596	144128225	0,0,0	158148304	1,0,0	228	149	1	1	1.0,1.0,1.0	0.99,1.0,1.0	0.003
ENSG00000185800	DMWD	chr19	-	45784640	45784715	45783008	45784290	45785593	45786871	2597	8,12,29	10,5,15	10,15,17	8,5,21	224	149	0.709794	1	0.347,0.615,0.563	0.454,0.666,0.35	0.018
ENSG00000177045	SIX5	chr19	-	45766349	45767155	45764784	45766111	45768041	45769226	2598	31,29,31	1,3,5	27,25,69	3,1,2	955	149	0.226784	1	0.829,0.601,0.492	0.584,0.796,0.843	-0.1
ENSG00000011478	QPCTL	chr19	+	45695436	45695718	45693412	45693556	45698546	45698699	2600	185180313	0,2,0	163197311	0,0,3	431	149	1	1	1.0,0.969,1.0	1.0,1.0,0.973	-0.001
ENSG00000011478	QPCTL	chr19	+	45695632	45695718	45693412	45693556	45698546	45698699	2601	46,56,51	0,2,0	26,36,74	0,0,3	235	149	0.571667	1	1.0,0.947,1.0	1.0,1.0,0.94	0.002
ENSG00000011478	QPCTL	chr19	+	45698546	45698699	45695436	45695718	45701797	45701914	2602	63,71,100	0,0,0	52,60,99	0,1,0	302	149	1	1	1.0,1.0,1.0	1.0,0.967,1.0	0.011
ENSG00000011478	QPCTL	chr19	+	45698781	45698900	45698479	45698699	45701797	45701823	2603	51,31,47	3,3,2	29,33,63	0,0,3	268	149	0.0225052	0.525421	0.904,0.852,0.929	1.0,1.0,0.921	-0.079
ENSG00000011478	QPCTL	chr19	+	45698800	45698900	45698546	45698699	45701797	45701914	2604	108,75,119	3,3,2	56,77,164	0,0,3	249	149	0.0632594	0.908015	0.956,0.937,0.973	1.0,1.0,0.97	-0.035
ENSG00000125746	EML2	chr19	-	45614825	45615036	45614604	45614700	45615801	45615889	2608	0,1,1	96104164	0,0,2	107100149	360	149	1	1	0.0,0.004,0.003	0.0,0.0,0.006	0
ENSG00000125746	EML2	chr19	-	45616460	45616558	45615801	45615889	45616764	45616853	2609	158134206	11,5,12	149168278	8,0,15	247	149	0.199787	1	0.897,0.942,0.912	0.918,1.0,0.918	-0.028
ENSG00000125746	EML2	chr19	-	45617629	45617697	45616764	45616853	45619059	45619090	2610	150125188	1,7,5	119123260	0,4,2	217	149	0.0436915	0.750171	0.99,0.925,0.963	1.0,0.955,0.989	-0.022
ENSG00000125746	EML2	chr19	-	45618821	45618943	45617629	45617697	45619059	45619191	2611	6,5,9	101,87,137	5,2,10	77,89,178	271	149	0.505968	1	0.032,0.031,0.035	0.034,0.012,0.03	0.007
ENSG00000125746	EML2	chr19	-	45621482	45621637	45620811	45621332	45624718	45624782	2613	152164193	0,1,0	109122198	0,0,0	304	149	1	1	1.0,0.988,1.0	1.0,1.0,1.0	-0.004
ENSG00000125746	EML2	chr19	-	45621482	45621637	45620811	45621332	45626704	45626839	2614	115122155	1,2,5	79,93,132	0,2,4	304	149	0.774934	1	0.983,0.968,0.938	1.0,0.958,0.942	-0.004
ENSG00000125746	EML2	chr19	-	45624718	45624818	45621206	45621332	45626704	45626752	2615	45,40,75	1,2,5	32,37,51	0,2,4	249	149	0.902852	1	0.964,0.923,0.9	1.0,0.917,0.884	-0.005
ENSG00000125746	EML2	chr19	-	45624718	45624818	45621206	45621332	45629950	45630046	2616	2,1,0	0,2,0	0,0,0	0,0,3	249	149	1	1	1.0,0.23,NA	NA,NA,0.0	0.615
ENSG00000125746	EML2	chr19	-	45624718	45624818	45621482	45621637	45626704	45626752	2617	82,83,119	1,3,6	64,65,120	2,0,2	249	149	0.061746	0.897622	0.98,0.943,0.922	0.95,1.0,0.973	-0.026
ENSG00000125746	EML2	chr19	-	45626704	45626839	45620811	45621332	45629950	45630046	2618	70,73,108	0,2,0	45,75,95	0,0,3	284	149	0.795815	1	1.0,0.95,1.0	1.0,1.0,0.943	0.002
ENSG00000125746	EML2	chr19	-	45626704	45626839	45624718	45624818	45629950	45630046	2619	119121179	3,0,0	78113156	0,0,0	284	149	1	1	0.954,1.0,1.0	1.0,1.0,1.0	-0.015
ENSG00000125746	EML2	chr19	-	45628697	45628795	45626704	45626839	45629950	45630046	2620	0,0,0	73,74,109	0,1,0	48,80,93	247	149	1	1	0.0,0.0,0.0	0.0,0.007,0.0	-0.002
ENSG00000125746	EML2	chr19	-	45629950	45630046	45626704	45626839	45632860	45632971	2621	125130183	3,0,7	109129160	1,4,7	245	149	0.513064	1	0.962,1.0,0.941	0.985,0.951,0.933	0.011
ENSG00000125746	EML2	chr19	-	45632860	45633139	45629963	45630046	45634321	45634496	2622	117119161	0,0,0	105119159	0,0,1	428	149	1	1	1.0,1.0,1.0	1.0,1.0,0.982	0.006
ENSG00000213889	PPM1N	chr19	+	45500455	45500561	45498606	45500066	45500649	45500710	2623	23,20,18	0,0,0	26,24,38	0,0,3	255	149	0.825582	1	1.0,1.0,1.0	1.0,1.0,0.881	0.04
ENSG00000213889	PPM1N	chr19	+	45500649	45500710	45500455	45500561	45502016	45502085	2624	23,15,25	5,0,0	18,18,52	7,3,3	210	149	0.0916234	1	0.765,1.0,1.0	0.646,0.81,0.925	0.128
ENSG00000213889	PPM1N	chr19	+	45500680	45500710	45500455	45500561	45502016	45502310	2625	6,1,6	5,0,0	2,4,11	7,3,3	179	149	0.0556567	0.851674	0.5,1.0,1.0	0.192,0.526,0.753	0.343
ENSG00000213889	PPM1N	chr19	+	45500689	45500710	45500455	45500561	45502016	45502310	2626	4,0,3	5,0,0	0,2,9	7,3,3	170	149	1	1	0.412,NA,1.0	0.0,0.369,0.724	0.342
ENSG00000012061	ERCC1	chr19	-	45413676	45413745	45407332	45409725	45414860	45414960	2630	141143240	1,2,1	135125260	0,5,0	218	149	0.914236	1	0.99,0.98,0.994	1.0,0.945,1.0	0.006
ENSG00000012061	ERCC1	chr19	-	45413676	45413745	45407332	45409725	45416820	45416897	2631	83,85,122	10,4,5	72,72,176	5,8,10	218	149	0.749499	1	0.85,0.936,0.943	0.908,0.86,0.923	0.013
ENSG00000012061	ERCC1	chr19	-	45413962	45414034	45413433	45413745	45414860	45414960	2632	7337821453	61,62,134	6346131331	69,61,106	221	149	0.511066	1	0.89,0.895,0.88	0.861,0.871,0.894	0.013
ENSG00000012061	ERCC1	chr19	-	45413962	45414034	45413433	45413745	45416820	45416897	2633	178202393	0,0,1	183193355	4,6,5	221	149	0.00934211	0.318425	1.0,1.0,0.996	0.969,0.956,0.98	0.03
ENSG00000012061	ERCC1	chr19	-	45414860	45414960	45407332	45409725	45416820	45416859	2634	468408801	10,4,5	369392764	5,8,10	249	149	0.373551	1	0.966,0.984,0.99	0.978,0.967,0.979	0.005
ENSG00000012061	ERCC1	chr19	-	45414860	45414960	45413435	45413745	45416820	45416859	2635	526465927	0,0,1	429447869	4,6,5	249	149	0.763582	1	1.0,1.0,0.998	0.985,0.978,0.99	0.015
ENSG00000012061	ERCC1	chr19	-	45414860	45414960	45413962	45414034	45416820	45416859	2636	10069671856	0,3,2	8158071727	1,4,5	249	149	1	1	1.0,0.995,0.998	0.998,0.992,0.995	0.003
ENSG00000012061	ERCC1	chr19	-	45416820	45416897	45409618	45409725	45419097	45419186	2637	355314645	0,0,0	314277625	0,0,1	226	149	1	1	1.0,1.0,1.0	1.0,1.0,0.998	0.001
ENSG00000012061	ERCC1	chr19	-	45419097	45419197	45416490	45416897	45419410	45419489	2638	444406740	2,0,0	386395695	0,0,0	249	149	1	1	0.993,1.0,1.0	1.0,1.0,1.0	-0.002
ENSG00000012061	ERCC1	chr19	-	45419097	45419197	45416490	45416897	45420323	45420427	2639	104710021868	0,2,0	8818431820	0,0,2	249	149	1	1	1.0,0.997,1.0	1.0,1.0,0.998	0
ENSG00000012061	ERCC1	chr19	-	45419097	45419197	45416490	45416897	45421177	45421393	2640	443402739	4,2,10	386393694	0,0,13	249	149	0.674051	1	0.985,0.992,0.978	1.0,1.0,0.97	-0.005
ENSG00000012061	ERCC1	chr19	-	45419410	45419489	45416820	45416897	45420323	45420382	2641	1,0,1	0,2,0	0,0,1	0,0,2	228	149	1	1	1.0,0.0,1.0	NA,NA,0.246	0.421
ENSG00000012061	ERCC1	chr19	-	45419410	45419489	45419097	45419197	45420323	45420382	2642	2,4,2	6256171169	0,2,3	5084661156	228	149	1	1	0.002,0.004,0.001	0.0,0.003,0.002	0.001
ENSG00000012061	ERCC1	chr19	-	45420323	45420427	45416490	45416897	45421177	45421393	2643	459376772	4,2,10	372373727	0,0,13	253	149	0.70224	1	0.985,0.991,0.978	1.0,1.0,0.971	-0.006
ENSG00000012061	ERCC1	chr19	-	45420323	45420427	45416490	45416897	45423269	45423381	2644	5,2,2	1,2,5	4,0,6	0,0,0	253	149	1	1	0.746,0.371,0.191	1.0,NA,1.0	-0.564
ENSG00000012061	ERCC1	chr19	-	45420323	45420427	45419097	45419197	45421177	45421393	2645	10549571899	1,0,0	8568191841	0,0,1	253	149	1	1	0.998,1.0,1.0	1.0,1.0,0.999	0
ENSG00000012061	ERCC1	chr19	-	45421177	45421393	45416490	45416897	45423269	45423381	2646	8568671392	1,2,5	6856691481	0,0,0	365	149	1	1	0.997,0.994,0.991	1.0,1.0,1.0	-0.006
ENSG00000012061	ERCC1	chr19	-	45421177	45421393	45420323	45420427	45423269	45423381	2647	146213942438	7,0,3	117811392480	4,3,6	365	149	1	1	0.988,1.0,0.997	0.992,0.994,0.994	0.002
ENSG00000012061	ERCC1	chr19	-	45423269	45423381	45421177	45421393	45423822	45423872	2648	485479783	0,0,0	390384859	1,0,0	261	149	1	1	1.0,1.0,1.0	0.996,1.0,1.0	0.001
ENSG00000104881	PPP1R13L	chr19	-	45396544	45397058	45396337	45396436	45398004	45398147	2650	21,15,33	0,0,0	11,18,30	0,3,0	663	149	0.436075	1	1.0,1.0,1.0	1.0,0.574,1.0	0.142
ENSG00000104881	PPP1R13L	chr19	-	45401998	45402124	45398263	45398339	45404998	45405063	2651	0,0,0	0,1,0	0,0,4	0,0,0	275	149	1	1	NA,0.0,NA	NA,NA,1.0	-1
ENSG00000104881	PPP1R13L	chr19	-	45401998	45402124	45398263	45398339	45406291	45406349	2652	0,0,0	0,0,1	0,0,4	1,1,0	275	149	1	1	NA,NA,0.0	0.0,0.0,1.0	-0.333
ENSG00000104881	PPP1R13L	chr19	-	45404998	45405081	45398263	45398339	45406291	45406327	2653	0,1,0	0,0,1	0,0,0	1,1,0	232	149	1	1	NA,1.0,0.0	0.0,0.0,NA	0.5
ENSG00000104892	KLC3	chr19	+	45348819	45348921	45348645	45348733	45349428	45349602	2654	14,26,12	0,0,0	44,59,83	2,0,0	251	149	1	1	1.0,1.0,1.0	0.929,1.0,1.0	0.024
ENSG00000104866	PPP1R37	chr19	+	45138513	45138611	45092961	45093527	45140235	45140281	2656	16,29,44	0,0,0	24,21,57	1,0,0	247	149	1	1	1.0,1.0,1.0	0.935,1.0,1.0	0.022
ENSG00000104866	PPP1R37	chr19	+	45138513	45138611	45092961	45093527	45140505	45140606	2657	6,7,10	0,1,2	13,10,16	0,0,0	247	149	0.861228	1	1.0,0.809,0.751	1.0,1.0,1.0	-0.147
ENSG00000104866	PPP1R37	chr19	+	45140235	45140281	45092961	45093527	45140505	45140606	2658	4,1,8	0,1,2	3,1,5	0,0,0	195	149	0.515723	1	1.0,0.433,0.753	1.0,1.0,1.0	-0.271
ENSG00000104866	PPP1R37	chr19	+	45140235	45140281	45138513	45138611	45140505	45140606	2659	14,23,42	0,0,0	14,12,46	1,0,0	195	149	1	1	1.0,1.0,1.0	0.915,1.0,1.0	0.028
ENSG00000104866	PPP1R37	chr19	+	45141321	45141441	45140505	45140606	45142060	45142197	2660	23,31,56	0,0,1	12,16,44	0,0,0	269	149	1	1	1.0,1.0,0.969	1.0,1.0,1.0	-0.01
ENSG00000104866	PPP1R37	chr19	+	45143520	45143633	45142302	45142458	45144853	45144995	2661	22,19,27	0,0,0	14,16,37	0,0,2	262	149	1	1	1.0,1.0,1.0	1.0,1.0,0.913	0.029
ENSG00000104859	CLASRP	chr19	+	45067336	45067594	45064342	45064630	45069065	45069124	2662	152112244	0,0,1	96148249	0,0,0	407	149	1	1	1.0,1.0,0.989	1.0,1.0,1.0	-0.004
ENSG00000104859	CLASRP	chr19	+	45068014	45068054	45067336	45067594	45068419	45068480	2663	66,73,135	0,1,0	56,63,135	0,0,0	189	149	1	1	1.0,0.983,1.0	1.0,1.0,1.0	-0.006
ENSG00000104859	CLASRP	chr19	+	45068014	45068054	45067336	45067594	45069065	45069124	2664	15,20,39	1,2,2	9,14,30	1,3,3	189	149	0.277961	1	0.922,0.887,0.939	0.876,0.786,0.887	0.066
ENSG00000104859	CLASRP	chr19	+	45068014	45068058	45067336	45067594	45068419	45068480	2665	43,41,78	0,1,0	23,38,96	0,0,0	193	149	1	1	1.0,0.969,1.0	1.0,1.0,1.0	-0.01
ENSG00000104859	CLASRP	chr19	+	45068014	45068058	45067336	45067594	45069065	45069124	2666	15,20,42	1,2,2	10,17,32	1,3,3	193	149	0.288038	1	0.921,0.885,0.942	0.885,0.814,0.892	0.052
ENSG00000104859	CLASRP	chr19	+	45068419	45068480	45067336	45067594	45069065	45069124	2667	45,31,61	1,2,2	38,47,67	1,3,3	210	149	0.549624	1	0.97,0.917,0.956	0.964,0.917,0.941	0.007
ENSG00000104859	CLASRP	chr19	+	45068419	45068480	45068014	45068054	45069065	45069124	2668	97,85,157	0,2,0	86,95,168	0,0,0	210	149	1	1	1.0,0.968,1.0	1.0,1.0,1.0	-0.011
ENSG00000104859	CLASRP	chr19	+	45069201	45069248	45069065	45069124	45070021	45070104	2670	101,96,173	0,0,0	109137195	0,1,0	196	149	1	1	1.0,1.0,1.0	1.0,0.99,1.0	0.003
ENSG00000104856	RELB	chr19	+	45002948	45002996	45001429	45001685	45009813	45009822	2671	41,49,75	0,0,0	50,38,57	2,0,2	197	149	0.384695	1	1.0,1.0,1.0	0.95,1.0,0.956	0.031
ENSG00000104856	RELB	chr19	+	45002948	45002996	45001429	45001685	45011935	45012276	2672	11,12,25	0,0,0	13,10,17	0,0,2	197	149	1	1	1.0,1.0,1.0	1.0,1.0,0.865	0.045
ENSG00000104856	RELB	chr19	+	45009813	45009822	45001429	45001685	45011935	45012229	2674	4,0,2	0,0,0	2,2,2	0,0,2	158	149	1	1	1.0,NA,1.0	1.0,1.0,0.485	0.172
ENSG00000104856	RELB	chr19	+	45009813	45009822	45002948	45002996	45011935	45012229	2675	39,42,60	4,2,6	42,35,48	5,2,7	158	149	0.500438	1	0.902,0.952,0.904	0.888,0.943,0.866	0.02
ENSG00000214855	APOC1P1	chr19	+	44927609	44927930	44926952	44927033	44930999	44931328	2677	0,2,0	0,6,4	0,2,0	2,0,5	470	149	1	1	NA,0.096,0.0	0.0,1.0,0.0	-0.285
ENSG00000214855	APOC1P1	chr19	+	44927794	44927930	44926803	44927033	44930999	44931058	2678	0,2,0	0,6,4	0,4,0	2,0,5	285	149	1	1	NA,0.148,0.0	0.0,1.0,0.0	-0.259
ENSG00000130208	APOC1	chr19	+	44914671	44914733	44914246	44914489	44914871	44914949	2679	15,8,17	2,16,27	12,4,18	16,15,27	211	149	0.214816	1	0.841,0.261,0.308	0.346,0.158,0.32	0.195
ENSG00000130208	APOC1	chr19	+	44915097	44915217	44914868	44914949	44916189	44916325	2680	0,0,0	85,66,128	2,0,2	78,69,140	269	149	1	1	0.0,0.0,0.0	0.014,0.0,0.008	-0.007
ENSG00000130208	APOC1	chr19	+	44915097	44915217	44914868	44914949	44919172	44919349	2681	0,0,2	2,0,0	0,0,0	7,3,0	269	149	1	1	0.0,NA,1.0	0.0,0.0,NA	0.5
ENSG00000130208	APOC1	chr19	+	44916189	44916325	44914868	44914949	44919172	44919209	2682	216182379	2,0,0	242227414	7,3,0	285	149	0.355016	1	0.983,1.0,1.0	0.948,0.975,1.0	0.02
ENSG00000130208	APOC1	chr19	+	44916189	44916325	44915097	44915217	44919172	44919209	2683	137117256	0,0,2	170162287	0,0,0	285	149	1	1	1.0,1.0,0.985	1.0,1.0,1.0	-0.005
ENSG00000130208	APOC1	chr19	+	44916189	44916359	44914868	44914949	44919172	44919346	2684	77,66,119	2,0,0	76,64,135	7,3,0	319	149	0.00313739	0.164636	0.947,1.0,1.0	0.835,0.909,1.0	0.068
ENSG00000130208	APOC1	chr19	+	44916189	44916470	44914871	44914949	44919172	44919344	2685	77,70,121	2,0,0	78,66,136	7,3,0	430	149	0.00132508	0.0969443	0.93,1.0,1.0	0.794,0.884,1.0	0.084
ENSG00000130204	TOMM40	chr19	+	44892392	44892460	44891235	44891689	44892836	44892929	2687	175815703151	0,0,2	137111943052	0,1,0	217	149	1	1	1.0,1.0,0.999	1.0,0.999,1.0	0
ENSG00000130204	TOMM40	chr19	+	44900729	44900852	44893960	44894066	44901027	44901104	2688	256520544641	2,2,0	204518444507	0,0,3	272	149	1	1	0.999,0.998,1.0	1.0,1.0,0.999	-0.001
ENSG00000130204	TOMM40	chr19	+	44901027	44901104	44893960	44894066	44903029	44903132	2689	2,0,0	0,0,4	0,1,1	0,1,1	226	149	1	1	1.0,NA,0.0	NA,0.397,0.397	0.103
ENSG00000130204	TOMM40	chr19	+	44901207	44901310	44901027	44901104	44903029	44903628	2690	231320104266	1,0,0	190817114047	0,2,0	252	149	1	1	0.999,1.0,1.0	1.0,0.998,1.0	0
ENSG00000130204	TOMM40	chr19	+	44901207	44901452	44901027	44901104	44903029	44903132	2691	11119371994	1,0,0	9108441829	0,2,0	394	149	1	1	0.998,1.0,1.0	1.0,0.994,1.0	0.001
ENSG00000130202	PVRL2	chr19	+	44865270	44865660	44846174	44846613	44871852	44872149	2694	123313222005	0,4,0	97312302034	0,0,0	539	149	1	1	1.0,0.989,1.0	1.0,1.0,1.0	-0.004
ENSG00000130202	PVRL2	chr19	+	44871852	44872149	44865270	44865660	44873915	44874033	2695	93111071712	2,3,1	7929151724	0,0,0	446	149	1	1	0.994,0.992,0.998	1.0,1.0,1.0	-0.005
ENSG00000130202	PVRL2	chr19	+	44882210	44882364	44874329	44874478	44885936	44886000	2696	386410698	0,0,0	318331730	0,0,1	303	149	1	1	1.0,1.0,1.0	1.0,1.0,0.997	0.001
ENSG00000130202	PVRL2	chr19	+	44885936	44886000	44882210	44882364	44886132	44886219	2697	270278482	0,0,1	230218497	0,0,0	213	149	1	1	1.0,1.0,0.997	1.0,1.0,1.0	-0.001
ENSG00000130202	PVRL2	chr19	+	44886132	44886219	44882210	44882364	44888109	44889228	2698	105127191	0,1,6	96,96,192	1,5,2	236	149	0.63196	1	1.0,0.988,0.953	0.984,0.924,0.984	0.016
ENSG00000186567	CEACAM19	chr19	+	44671745	44671986	44671303	44671436	44672595	44672704	2703	4,0,1	0,0,1	1,1,12	0,0,0	390	149	1	1	1.0,NA,0.276	1.0,1.0,1.0	-0.362
ENSG00000186567	CEACAM19	chr19	+	44671889	44671986	44671303	44671436	44672595	44672708	2704	2,0,0	0,0,1	0,1,4	0,0,0	246	149	1	1	1.0,NA,0.0	NA,1.0,1.0	-0.5
ENSG00000186567	CEACAM19	chr19	+	44673711	44673845	44672477	44672964	44676270	44676421	2705	2,1,1	1,8,1	0,6,0	0,0,1	283	149	1	1	0.513,0.062,0.345	NA,1.0,0.0	-0.193
ENSG00000186567	CEACAM19	chr19	+	44678852	44678936	44676270	44676421	44680287	44680334	2706	4,0,2	4,0,0	0,5,7	0,0,0	233	149	1	1	0.39,NA,1.0	NA,1.0,1.0	-0.305
ENSG00000073008	PVR	chr19	+	44657761	44657910	44653899	44654017	44661291	44661323	2707	114,99,198	2,4,5	83,94,199	1,2,0	298	149	0.0100412	0.333754	0.966,0.925,0.952	0.976,0.959,1.0	-0.031
ENSG00000073008	PVR	chr19	+	44658741	44658765	44657761	44657910	44661291	44661323	2708	24,28,66	10,5,16	30,19,47	5,6,15	173	149	0.978246	1	0.674,0.828,0.78	0.838,0.732,0.73	-0.006
ENSG00000073008	PVR	chr19	+	44658741	44658900	44657761	44657910	44661291	44661323	2709	129143249	10,5,16	102149281	5,6,15	308	149	0.471628	1	0.862,0.933,0.883	0.908,0.923,0.901	-0.018
ENSG00000167384	ZNF180	chr19	-	44484360	44484435	44479282	44479409	44497283	44497372	2714	52,54,119	0,4,0	46,53,88	2,0,1	224	149	0.537451	1	1.0,0.9,1.0	0.939,1.0,0.983	-0.007
ENSG00000167384	ZNF180	chr19	-	44484360	44484435	44479409	44479479	44497283	44497372	2715	18,15,36	2,0,0	22,25,36	0,0,0	224	149	1	1	0.857,1.0,1.0	1.0,1.0,1.0	-0.048
ENSG00000167384	ZNF180	chr19	-	44485035	44485157	44484360	44484435	44497283	44497377	2716	4,4,12	31,28,73	8,2,9	31,38,59	271	149	0.844309	1	0.066,0.073,0.083	0.124,0.028,0.077	-0.002
ENSG00000167384	ZNF180	chr19	-	44497283	44497372	44484360	44484435	44500274	44500522	2717	20,21,51	1,0,1	23,26,40	0,0,0	238	149	1	1	0.926,1.0,0.97	1.0,1.0,1.0	-0.035
ENSG00000167384	ZNF180	chr19	-	44497283	44497377	44484360	44484435	44500274	44500495	2718	36,24,91	1,0,1	32,34,62	0,0,0	243	149	1	1	0.957,1.0,0.982	1.0,1.0,1.0	-0.02
ENSG00000278318	ZNF229	chr19	-	44431766	44432366	44426254	44430542	44442562	44442621	2719	95,63,135	0,2,0	77,71,101	0,1,0	749	149	1	1	1.0,0.862,1.0	1.0,0.934,1.0	-0.024
ENSG00000278318	ZNF229	chr19	-	44432221	44432366	44426707	44430542	44442562	44442621	2720	32,33,38	0,2,0	29,29,41	0,1,0	294	149	1	1	1.0,0.893,1.0	1.0,0.936,1.0	-0.014
ENSG00000278318	ZNF229	chr19	-	44432239	44432366	44426250	44430542	44442562	44442621	2721	30,19,35	0,2,0	18,19,26	0,1,0	276	149	1	1	1.0,0.837,1.0	1.0,0.911,1.0	-0.025
ENSG00000278318	ZNF229	chr19	-	44442813	44443024	44442562	44442621	44447512	44447600	2722	79,56,110	0,0,0	38,64,77	2,0,2	360	149	0.675154	1	1.0,1.0,1.0	0.887,1.0,0.941	0.057
ENSG00000278318	ZNF229	chr19	-	44442827	44443024	44442562	44442621	44447512	44447600	2723	39,30,65	0,0,0	20,35,44	2,0,2	346	149	0.408632	1	1.0,1.0,1.0	0.812,1.0,0.905	0.094
ENSG00000267508	ZNF285	chr19	-	44392339	44392466	44382297	44388102	44397198	44397256	2724	27,20,37	2,0,0	32,23,40	0,0,0	276	149	1	1	0.879,1.0,1.0	1.0,1.0,1.0	-0.04
ENSG00000267508	ZNF285	chr19	-	44394519	44394540	44392205	44392466	44397198	44397256	2725	4,7,1	4,3,14	1,0,2	10,7,10	170	149	0.00173351	0.112347	0.467,0.672,0.059	0.081,0.0,0.149	0.323
ENSG00000131115	ZNF227	chr19	+	44217790	44217852	44213068	44213244	44228445	44228572	2726	59,62,107	7,5,5	57,50,91	9,7,11	211	149	0.0564193	0.858807	0.856,0.898,0.938	0.817,0.835,0.854	0.062
ENSG00000131115	ZNF227	chr19	+	44217790	44217852	44213068	44213244	44234701	44234835	2727	10,21,20	0,0,1	20,3,14	0,0,0	211	149	1	1	1.0,1.0,0.934	1.0,1.0,1.0	-0.022
ENSG00000131115	ZNF227	chr19	+	44228445	44228572	44213086	44213244	44234701	44234955	2728	12,8,13	0,0,1	15,15,16	0,0,0	276	149	1	1	1.0,1.0,0.875	1.0,1.0,1.0	-0.042
ENSG00000131115	ZNF227	chr19	+	44228445	44228572	44217790	44217852	44234701	44234955	2729	52,38,87	0,0,1	45,57,84	0,0,0	276	149	1	1	1.0,1.0,0.979	1.0,1.0,1.0	-0.007
ENSG00000131115	ZNF227	chr19	+	44228445	44228633	44213089	44213244	44234701	44234841	2730	7,5,7	0,0,1	10,10,12	0,0,0	337	149	1	1	1.0,1.0,0.756	1.0,1.0,1.0	-0.081
ENSG00000131115	ZNF227	chr19	+	44229732	44229816	44228445	44228572	44234701	44234835	2731	99,98,206	7,6,10	79101184	9,11,7	233	149	0.362698	1	0.9,0.913,0.929	0.849,0.854,0.944	0.032
ENSG00000131115	ZNF227	chr19	+	44229732	44229816	44228445	44228633	44234701	44234835	2732	31,37,85	0,0,2	36,45,82	0,1,0	233	149	1	1	1.0,1.0,0.965	1.0,0.966,1.0	0
ENSG00000263002	ZNF234	chr19	+	44144556	44144647	44142313	44142367	44148770	44148897	2733	65,81,86	0,0,0	51,42,100	1,0,0	240	149	1	1	1.0,1.0,1.0	0.969,1.0,1.0	0.01
ENSG00000263002	ZNF234	chr19	+	44149770	44149976	44148770	44148897	44150412	44150505	2734	0,2,2	51,42,44	3,2,4	48,43,81	355	149	0.403316	1	0.0,0.02,0.019	0.026,0.019,0.02	-0.009
ENSG00000263002	ZNF234	chr19	+	44150412	44150505	44148770	44148897	44156251	44158119	2735	76,91,98	0,0,2	67,67,143	0,0,3	242	149	1	1	1.0,1.0,0.968	1.0,1.0,0.967	0
ENSG00000256294	ZNF225	chr19	+	44114048	44114213	44113414	44113569	44115759	44115842	2736	6,4,8	8,11,27	5,4,4	5,6,20	314	149	0.985623	1	0.262,0.147,0.123	0.322,0.24,0.087	-0.039
ENSG00000256294	ZNF225	chr19	+	44129041	44129098	44118481	44118574	44130849	44132874	2737	2,1,0	37,36,47	0,0,2	22,19,76	206	149	1	1	0.038,0.02,0.0	0.0,0.0,0.019	0.013
ENSG00000267680	ZNF224	chr19	+	44096342	44096431	44094338	44094530	44097805	44097852	2738	56,41,66	0,0,2	46,39,76	0,0,0	238	149	1	1	1.0,1.0,0.954	1.0,1.0,1.0	-0.015
ENSG00000178386	ZNF223	chr19	+	44060454	44060581	44055108	44055191	44060748	44060841	2739	63,58,93	0,1,0	52,69,87	0,0,0	276	149	1	1	1.0,0.969,1.0	1.0,1.0,1.0	-0.01
ENSG00000178386	ZNF223	chr19	+	44063264	44063566	44060748	44060841	44066063	44066219	2740	8,3,9	35,24,59	12,7,1	15,31,53	451	149	0.652212	1	0.07,0.04,0.048	0.209,0.069,0.006	-0.042
ENSG00000159885	ZNF222	chr19	+	44026025	44026086	44025353	44025478	44027022	44027149	2741	0,0,3	4,5,7	2,0,1	1,6,5	210	149	0.658643	1	0.0,0.0,0.233	0.587,0.0,0.124	-0.159
ENSG00000204920	ZNF155	chr19	+	43990023	43990112	43988458	43988558	43991547	43991674	2743	2,0,1	20,16,29	0,0,2	12,3,17	238	149	1	1	0.059,0.0,0.021	0.0,0.0,0.069	0.004
ENSG00000159905	ZNF221	chr19	+	43960186	43960356	43951244	43951400	43962724	43962807	2744	0,4,4	10,21,10	3,7,3	17,13,11	319	149	0.246426	1	0.0,0.082,0.157	0.076,0.201,0.113	-0.05
ENSG00000159905	ZNF221	chr19	+	43962724	43962807	43951222	43951400	43964949	43965076	2746	29,32,30	0,1,0	29,22,40	0,0,0	232	149	1	1	1.0,0.954,1.0	1.0,1.0,1.0	-0.015
ENSG00000185721	DRG1	chr22	+	31403028	31403204	31400619	31400743	31411011	31411060	2748	172414643082	5,4,2	135112422861	3,1,4	325	149	1	1	0.994,0.994,0.999	0.995,0.998,0.997	-0.001
ENSG00000185721	DRG1	chr22	+	31411011	31411081	31400619	31400743	31420255	31420425	2749	426386852	0,0,0	394294736	0,4,0	219	149	1	1	1.0,1.0,1.0	1.0,0.98,1.0	0.007
ENSG00000185721	DRG1	chr22	+	31420255	31420425	31411011	31411081	31421307	31421399	2750	10619312074	0,0,0	9417931877	1,0,0	319	149	1	1	1.0,1.0,1.0	0.998,1.0,1.0	0.001
ENSG00000185721	DRG1	chr22	+	31420255	31420425	31411011	31411081	31423279	31423410	2751	201217203761	0,0,1	176815313611	0,0,0	319	149	1	1	1.0,1.0,0.999	1.0,1.0,1.0	0
ENSG00000185721	DRG1	chr22	+	31421307	31421399	31411011	31411081	31423279	31423319	2752	5,2,1	0,0,1	6,1,7	0,0,0	241	149	1	1	1.0,1.0,0.382	1.0,1.0,1.0	-0.206
ENSG00000185721	DRG1	chr22	+	31421307	31421399	31420255	31420425	31423279	31423319	2753	9,8,17	9567951703	12,8,14	8347451741	241	149	1	1	0.006,0.006,0.006	0.009,0.007,0.005	-0.001
ENSG00000185721	DRG1	chr22	+	31426614	31426782	31423279	31423410	31433871	31434452	2754	117510872072	0,2,0	9579682182	0,0,0	317	149	1	1	1.0,0.996,1.0	1.0,1.0,1.0	-0.001
ENSG00000185721	DRG1	chr22	+	31427059	31427182	31426512	31426782	31433871	31434155	2755	178316443201	1,0,0	142915443353	0,0,0	272	149	1	1	0.999,1.0,1.0	1.0,1.0,1.0	0
ENSG00000167637	ZNF283	chr19	+	43827775	43827940	43827373	43827444	43828201	43828281	2756	10,10,19	0,0,4	11,19,38	0,6,0	314	149	0.46855	1	1.0,1.0,0.693	1.0,0.6,1.0	0.031
ENSG00000167637	ZNF283	chr19	+	43831317	43831381	43828195	43828281	43835504	43835592	2757	22,26,44	0,3,1	25,35,66	1,0,2	213	149	0.618175	1	1.0,0.858,0.969	0.946,1.0,0.958	-0.026
ENSG00000167637	ZNF283	chr19	+	43833504	43833626	43831317	43831381	43835504	43835592	2758	14,5,13	18,23,36	10,2,14	16,32,56	271	149	0.17723	1	0.3,0.107,0.166	0.256,0.033,0.121	0.054
ENSG00000167637	ZNF283	chr19	+	43835504	43835592	43831317	43831381	43846938	43848898	2759	12,11,23	0,0,0	15,19,33	0,0,1	237	149	1	1	1.0,1.0,1.0	1.0,1.0,0.954	0.015
ENSG00000167637	ZNF283	chr19	+	43837052	43837132	43835504	43835592	43846938	43852017	2760	14,21,24	4,0,3	14,19,29	4,2,4	229	149	0.474275	1	0.695,1.0,0.839	0.695,0.861,0.825	0.051
ENSG00000167637	ZNF283	chr19	+	43837052	43837179	43835504	43835592	43846938	43848898	2761	37,46,65	4,0,3	32,38,67	4,2,4	276	149	0.333281	1	0.833,1.0,0.921	0.812,0.911,0.9	0.044
ENSG00000104783	KCNN4	chr19	-	43769332	43769560	43768962	43769032	43769718	43769829	2762	436383697	0,0,0	288352680	0,2,0	377	149	1	1	1.0,1.0,1.0	1.0,0.986,1.0	0.005
ENSG00000104783	KCNN4	chr19	-	43769346	43769498	43768962	43769032	43769718	43769827	2763	0,3,1	0,0,0	0,0,0	0,2,0	301	149	1	1	NA,1.0,1.0	NA,0.0,NA	1
ENSG00000104783	KCNN4	chr19	-	43769441	43769560	43768962	43769032	43769718	43769829	2764	9168691441	0,0,0	6466991439	0,2,0	268	149	1	1	1.0,1.0,1.0	1.0,0.995,1.0	0.002
ENSG00000104783	KCNN4	chr19	-	43771999	43772103	43769718	43769829	43780702	43780976	2765	411304628	0,0,0	279249636	0,2,0	253	149	1	1	1.0,1.0,1.0	1.0,0.987,1.0	0.004
ENSG00000104783	KCNN4	chr19	-	43771999	43772135	43769718	43769829	43780702	43781257	2766	520397816	0,0,0	362323839	0,2,0	285	149	1	1	1.0,1.0,1.0	1.0,0.988,1.0	0.004
ENSG00000104783	KCNN4	chr19	-	43774191	43774619	43771999	43772103	43780702	43781257	2767	8379611693	3,1,1	7177531597	0,0,0	577	149	1	1	0.986,0.996,0.998	1.0,1.0,1.0	-0.007
ENSG00000104783	KCNN4	chr19	-	43774191	43774619	43771999	43772135	43780702	43781257	2768	121513962491	0,1,2	108611352364	0,1,0	577	149	1	1	1.0,0.997,0.997	1.0,0.997,1.0	-0.001
ENSG00000104783	KCNN4	chr19	-	43776540	43776636	43774191	43774619	43780702	43781257	2769	539542920	18,17,30	4645041013	8,13,24	245	149	0.0818944	1	0.948,0.951,0.949	0.972,0.959,0.963	-0.015
ENSG00000011422	PLAUR	chr19	-	43652224	43652371	43648579	43649143	43655438	43655573	2770	313330581	1,0,1	232305532	0,2,2	296	149	1	1	0.994,1.0,0.997	1.0,0.987,0.993	0.004
ENSG00000011422	PLAUR	chr19	-	43652224	43652371	43648579	43649143	43656478	43656640	2771	150145253	0,0,0	133145269	0,0,1	296	149	1	1	1.0,1.0,1.0	1.0,1.0,0.993	0.002
ENSG00000011422	PLAUR	chr19	-	43655438	43655573	43648578	43649143	43656478	43656573	2772	187171302	0,0,0	132157315	0,0,1	284	149	1	1	1.0,1.0,1.0	1.0,1.0,0.994	0.002
ENSG00000011422	PLAUR	chr19	-	43655438	43655573	43652224	43652371	43656478	43656573	2773	359358621	11,3,6	240316579	10,7,16	284	149	0.0195553	0.489178	0.945,0.984,0.982	0.926,0.959,0.95	0.025
ENSG00000011422	PLAUR	chr19	-	43665315	43665459	43656478	43656640	43667580	43667691	2774	285325522	2,0,2	212283550	2,0,0	293	149	1	1	0.986,1.0,0.993	0.982,1.0,1.0	-0.001
ENSG00000105767	CADM4	chr19	-	43626783	43626918	43626123	43626288	43627165	43627318	2775	0,1,2	0,1,0	6,10,15	0,0,0	284	149	1	1	NA,0.344,1.0	1.0,1.0,1.0	-0.328
ENSG00000105767	CADM4	chr19	-	43627643	43627790	43627165	43627318	43639726	43639839	2776	0,5,0	0,0,0	3,9,4	0,2,0	296	149	1	1	NA,1.0,NA	1.0,0.694,1.0	0.102
ENSG00000176531	PHLDB3	chr19	-	43486779	43486870	43486608	43486696	43494701	43494750	2777	7,1,20	0,0,1	12,8,14	0,0,0	240	149	1	1	1.0,1.0,0.925	1.0,1.0,1.0	-0.025
ENSG00000176531	PHLDB3	chr19	-	43487023	43487123	43486779	43486870	43494701	43494815	2778	10,12,33	0,0,0	15,9,45	2,0,1	249	149	0.876196	1	1.0,1.0,1.0	0.818,1.0,0.964	0.073
ENSG00000176531	PHLDB3	chr19	-	43497747	43497876	43496017	43497279	43501733	43501871	2779	23,22,59	0,0,2	24,35,52	0,0,0	278	149	1	1	1.0,1.0,0.941	1.0,1.0,1.0	-0.02
ENSG00000079385	CEACAM1	chr19	-	42518947	42519235	42512349	42512479	42521266	42521521	2803	10,6,16	5,0,4	14,5,8	2,0,2	437	149	0.306809	1	0.405,1.0,0.577	0.705,1.0,0.577	-0.1
ENSG00000105429	MEGF8	chr19	+	42334006	42334213	42333604	42333768	42335034	42335215	2805	52,37,82	0,0,0	43,63,81	0,1,0	356	149	1	1	1.0,1.0,1.0	1.0,0.963,1.0	0.012
ENSG00000105429	MEGF8	chr19	+	42349498	42349699	42348271	42348472	42350147	42350384	2807	33,33,38	2,4,5	21,20,46	2,0,1	350	149	0.0043436	0.202071	0.875,0.778,0.764	0.817,1.0,0.951	-0.117
ENSG00000105429	MEGF8	chr19	+	42352927	42353127	42352207	42352456	42353464	42353675	2808	12,3,32	0,0,0	12,9,19	0,1,0	349	149	1	1	1.0,1.0,1.0	1.0,0.793,1.0	0.069
ENSG00000105429	MEGF8	chr19	+	42358786	42358954	42358143	42358307	42359097	42359242	2809	0,0,0	3,4,1	0,3,0	2,6,9	317	149	0.794661	1	0.0,0.0,0.0	0.0,0.19,0.0	-0.063
ENSG00000105429	MEGF8	chr19	+	42371349	42371482	42370700	42370831	42375506	42377786	2810	3,4,9	0,1,2	3,2,11	3,6,1	282	149	0.0148599	0.420354	1.0,0.679,0.704	0.346,0.15,0.853	0.345
ENSG00000079462	PAFAH1B3	chr19	-	42299969	42300092	42297032	42297365	42300170	42300287	2811	124511822087	0,0,0	107010162108	1,0,0	272	149	1	1	1.0,1.0,1.0	0.998,1.0,1.0	0.001
ENSG00000079462	PAFAH1B3	chr19	-	42300008	42300092	42297315	42297365	42300170	42300287	2812	381365716	0,0,0	291323647	1,0,0	233	149	1	1	1.0,1.0,1.0	0.995,1.0,1.0	0.002
ENSG00000079462	PAFAH1B3	chr19	-	42300041	42300092	42297035	42297365	42300170	42300287	2813	207221413	0,0,0	169198394	1,0,0	200	149	1	1	1.0,1.0,1.0	0.992,1.0,1.0	0.003
ENSG00000079462	PAFAH1B3	chr19	-	42300170	42300287	42297032	42297365	42301949	42302039	2814	555496939	0,0,1	502489944	0,0,1	266	149	1	1	1.0,1.0,0.998	1.0,1.0,0.998	0
ENSG00000105723	GSK3A	chr19	-	42232495	42232682	42232056	42232149	42233109	42233205	2815	437391808	0,0,0	332323891	1,0,0	336	149	1	1	1.0,1.0,1.0	0.993,1.0,1.0	0.002
ENSG00000160570	DEDD2	chr19	-	42201988	42202072	42199792	42199829	42209699	42209840	2816	3,0,4	114158264	3,4,5	131133282	233	149	0.747614	1	0.017,0.0,0.01	0.014,0.019,0.011	-0.006
ENSG00000160570	DEDD2	chr19	-	42201988	42202072	42199792	42199829	42215132	42215252	2817	1,0,4	2,0,0	0,1,1	1,0,0	233	149	1	1	0.242,NA,1.0	0.0,1.0,1.0	-0.046
ENSG00000160570	DEDD2	chr19	-	42202050	42202072	42199464	42199829	42204461	42204559	2818	1,0,0	8,3,9	2,0,1	5,2,6	171	149	0.98079	1	0.098,0.0,0.0	0.258,0.0,0.127	-0.096
ENSG00000160570	DEDD2	chr19	-	42202050	42202072	42199464	42199829	42209699	42209840	2819	1,3,2	114158264	5,7,8	131133282	171	149	0.00468511	0.21131	0.008,0.016,0.007	0.032,0.044,0.024	-0.023
ENSG00000160570	DEDD2	chr19	-	42202050	42202072	42199464	42199829	42215132	42215252	2820	0,0,1	2,0,0	2,0,1	1,0,0	171	149	1	1	0.0,NA,1.0	0.635,NA,1.0	-0.318
ENSG00000160570	DEDD2	chr19	-	42204461	42204559	42199566	42199829	42209699	42209840	2821	10,6,10	114158264	7,4,8	131133282	247	149	0.264359	1	0.05,0.022,0.022	0.031,0.018,0.017	0.009
ENSG00000160570	DEDD2	chr19	-	42204461	42204559	42202050	42202072	42209699	42209840	2822	4,3,2	3,3,4	2,2,2	6,8,12	247	149	0.0417739	0.732162	0.446,0.376,0.232	0.167,0.131,0.091	0.222
ENSG00000160570	DEDD2	chr19	-	42209699	42209840	42198597	42199829	42215132	42215252	2823	236270467	2,0,0	216255458	1,0,0	290	149	1	1	0.984,1.0,1.0	0.991,1.0,1.0	-0.002
ENSG00000160570	DEDD2	chr19	-	42209699	42209840	42201713	42202072	42215132	42215252	2824	125116215	0,0,2	94133198	0,0,0	290	149	1	1	1.0,1.0,0.982	1.0,1.0,1.0	-0.006
ENSG00000160570	DEDD2	chr19	-	42211911	42212009	42209699	42209840	42215132	42215252	2825	0,0,0	125115215	0,1,0	88128188	247	149	1	1	0.0,0.0,0.0	0.0,0.005,0.0	-0.002
ENSG00000160570	DEDD2	chr19	-	42215132	42215252	42198612	42199829	42217631	42217701	2826	3,3,14	0,0,0	2,2,10	0,0,3	269	149	0.48188	1	1.0,1.0,1.0	1.0,1.0,0.649	0.117
ENSG00000160570	DEDD2	chr19	-	42215132	42215252	42209699	42209840	42216679	42217045	2827	224214362	0,1,0	170197311	2,0,0	269	149	1	1	1.0,0.992,1.0	0.979,1.0,1.0	0.004
ENSG00000160570	DEDD2	chr19	-	42215147	42215252	42209699	42209840	42216679	42217045	2828	91100158	0,1,0	82,64,113	2,0,0	254	149	1	1	1.0,0.983,1.0	0.96,1.0,1.0	0.008
ENSG00000160570	DEDD2	chr19	-	42216679	42217045	42215132	42215252	42217631	42217669	2829	267260459	5,9,21	221217456	2,4,18	515	149	0.265356	1	0.939,0.893,0.863	0.97,0.94,0.88	-0.032
ENSG00000028277	POU2F2	chr19	-	42091866	42091940	42089352	42091591	42092068	42092270	2831	10,8,21	31,14,44	9,6,15	25,22,42	223	149	0.363572	1	0.177,0.276,0.242	0.194,0.154,0.193	0.051
ENSG00000028277	POU2F2	chr19	-	42091866	42091940	42089352	42091591	42093828	42093895	2832	4,4,13	0,0,0	4,2,11	0,1,0	223	149	1	1	1.0,1.0,1.0	1.0,0.572,1.0	0.143
ENSG00000028277	POU2F2	chr19	-	42092068	42092134	42090204	42091591	42093828	42093895	2833	27,7,37	0,0,0	23,17,27	0,1,0	215	149	1	1	1.0,1.0,1.0	1.0,0.922,1.0	0.026
ENSG00000028277	POU2F2	chr19	-	42092068	42092270	42086109	42091591	42093828	42093895	2834	50,28,84	0,0,0	42,39,78	0,1,0	351	149	1	1	1.0,1.0,1.0	1.0,0.943,1.0	0.019
ENSG00000028277	POU2F2	chr19	-	42110546	42110605	42099715	42099821	42110700	42110756	2836	0,1,0	2,0,0	0,0,1	0,0,1	208	149	1	1	0.0,1.0,NA	NA,NA,0.417	0.083
ENSG00000028277	POU2F2	chr19	-	42110700	42110756	42099715	42099821	42117249	42117366	2837	2,0,0	62,36,81	0,0,1	42,34,57	205	149	1	1	0.023,0.0,0.0	0.0,0.0,0.013	0.003
ENSG00000028277	POU2F2	chr19	-	42117249	42117366	42099714	42099821	42122125	42122182	2838	66,35,85	0,2,0	47,36,59	0,0,0	266	149	1	1	1.0,0.907,1.0	1.0,1.0,1.0	-0.031
ENSG00000028277	POU2F2	chr19	-	42117249	42117432	42099715	42099821	42122125	42122182	2839	59,33,76	0,2,0	39,30,56	0,0,0	332	149	1	1	1.0,0.881,1.0	1.0,1.0,1.0	-0.04
ENSG00000076928	ARHGEF1	chr19	+	41888751	41888865	41888191	41888278	41892024	41892123	2840	8439241348	0,0,1	7296831461	1,1,0	263	149	1	1	1.0,1.0,0.999	0.998,0.997,1.0	0.001
ENSG00000076928	ARHGEF1	chr19	+	41892024	41892123	41888751	41888865	41892330	41892373	2841	9099421518	2,2,3	7837811636	6,3,0	248	149	1	1	0.996,0.996,0.997	0.987,0.994,1.0	0.003
ENSG00000076928	ARHGEF1	chr19	+	41894625	41894661	41894450	41894547	41895348	41895373	2842	6767121148	1,5,5	5596821026	2,1,0	185	149	1	1	0.998,0.991,0.995	0.996,0.998,1.0	-0.003
ENSG00000076928	ARHGEF1	chr19	+	41897314	41897326	41896376	41896482	41897945	41898113	2843	175131269	12,41,36	113140267	19,10,51	161	149	0.894564	1	0.931,0.747,0.874	0.846,0.928,0.829	-0.017
ENSG00000076928	ARHGEF1	chr19	+	41897314	41897326	41896376	41896482	41898441	41898587	2844	22,5,21	304265558	5,6,23	235271517	161	149	0.253041	1	0.063,0.017,0.034	0.019,0.02,0.04	0.012
ENSG00000076928	ARHGEF1	chr19	+	41897945	41898113	41896376	41896482	41898441	41898587	2845	226275407	304265558	204192412	235271517	317	149	0.723496	1	0.259,0.328,0.255	0.29,0.25,0.273	0.01
ENSG00000076928	ARHGEF1	chr19	+	41897945	41898113	41897314	41897326	41898441	41898587	2846	387368629	8,2,6	302323640	0,1,13	317	149	0.747401	1	0.958,0.989,0.98	1.0,0.993,0.959	-0.008
ENSG00000076928	ARHGEF1	chr19	+	41900835	41900933	41898423	41898587	41901886	41902033	2847	0,0,0	6586101100	1,0,0	5044991009	247	149	1	1	0.0,0.0,0.0	0.001,0.0,0.0	0
ENSG00000076928	ARHGEF1	chr19	+	41902783	41902898	41902532	41902658	41903306	41903407	2848	99811261942	0,0,1	9008941739	0,0,2	264	149	1	1	1.0,1.0,0.999	1.0,1.0,0.998	0
ENSG00000076928	ARHGEF1	chr19	+	41904948	41905036	41904215	41904383	41905174	41905261	2849	8868571526	5,0,3	7057791381	0,1,2	237	149	1	1	0.991,1.0,0.997	1.0,0.998,0.998	-0.003
ENSG00000076928	ARHGEF1	chr19	+	41905174	41905261	41904948	41905036	41905759	41905827	2850	7137681241	1,3,5	6196081149	2,3,4	236	149	1	1	0.998,0.994,0.994	0.995,0.992,0.995	0.001
ENSG00000076928	ARHGEF1	chr19	+	41906456	41906620	41905938	41906025	41906702	41906803	2851	9559431654	10,8,18	7957471440	16,19,18	313	149	0.0115121	0.36452	0.978,0.982,0.978	0.959,0.949,0.974	0.019
ENSG00000076928	ARHGEF1	chr19	+	41928830	41928986	41928589	41928722	41929654	41930127	2852	2,0,0	0,0,2	0,0,0	0,0,1	305	149	1	1	1.0,NA,0.0	NA,NA,0.0	0.5
ENSG00000076928	ARHGEF1	chr19	+	41928853	41928986	41928589	41928722	41929654	41930150	2853	0,0,0	0,0,2	0,0,2	0,0,1	282	149	1	1	NA,NA,0.0	NA,NA,0.514	-0.514
ENSG00000105372	RPS19	chr19	+	41861479	41861560	41861111	41861212	41869030	41869084	2854	2,0,0	198322204235278	0,5,4	191542176740300	230	149	1	1	0.0,0.0,0.0	0.0,0.0,0.0	0
ENSG00000105372	RPS19	chr19	+	41863870	41863985	41861111	41861212	41864173	41864899	2855	4,0,2	2,0,0	0,4,2	0,5,4	264	149	1	1	0.53,NA,1.0	NA,0.311,0.22	0.499
ENSG00000105372	RPS19	chr19	+	41863870	41863985	41861111	41861212	41869030	41869192	2856	4,0,5	198322204235278	0,5,5	191542176740300	264	149	1	1	0.0,0.0,0.0	0.0,0.0,0.0	0
ENSG00000105372	RPS19	chr19	+	41864173	41864899	41861111	41861212	41869030	41869192	2857	76,56,110	198322204235278	50,45,75	191542176740300	875	149	1	1	0.001,0.0,0.001	0.0,0.0,0.0	0.001
ENSG00000105372	RPS19	chr19	+	41864173	41864899	41863870	41863985	41869030	41869192	2858	74,56,110	0,0,3	50,42,72	0,1,3	875	149	0.327368	1	1.0,1.0,0.862	1.0,0.877,0.803	0.061
ENSG00000105372	RPS19	chr19	+	41869030	41869214	41861111	41861212	41869698	41869753	2859	377194258267684	0,4,0	368944212177338	0,0,2	333	149	1	1	1.0,1.0,1.0	1.0,1.0,1.0	0
ENSG00000105372	RPS19	chr19	+	41869030	41869214	41861111	41861212	41871350	41871416	2860	256262840145545	0,6,1	246872816352141	0,2,8	333	149	1	1	1.0,1.0,1.0	1.0,1.0,1.0	0
ENSG00000105372	RPS19	chr19	+	41869698	41869753	41861111	41861212	41871350	41871416	2861	41,60,103	0,6,1	48,35,86	0,2,8	204	149	0.267118	1	1.0,0.88,0.987	1.0,0.927,0.887	0.018
ENSG00000105372	RPS19	chr19	+	41869698	41869753	41869030	41869214	41871350	41871416	2862	116981367821399	0,2,1	118001345324262	1,0,1	204	149	1	1	1.0,1.0,1.0	1.0,1.0,1.0	0
ENSG00000170956	CEACAM3	chr19	+	41807110	41807244	41797588	41797948	41808812	41809621	2864	0,1,2	0,0,1	0,2,0	0,0,0	283	149	1	1	NA,1.0,0.513	NA,1.0,NA	-0.244
ENSG00000086548	CEACAM6	chr19	+	41766182	41766299	41761968	41762223	41770801	41772208	2866	30,21,81	0,0,0	27,26,58	0,2,0	266	149	1	1	1.0,1.0,1.0	1.0,0.879,1.0	0.04
ENSG00000105352	CEACAM4	chr19	-	41619669	41619711	41618970	41619395	41620210	41620242	2867	171140314	0,2,2	99143392	3,1,0	191	149	1	1	1.0,0.982,0.992	0.963,0.991,1.0	0.007
ENSG00000105352	CEACAM4	chr19	-	41620210	41620242	41618970	41619395	41620574	41620621	2868	34,31,80	0,0,6	31,34,62	0,0,0	181	149	0.186542	1	1.0,1.0,0.917	1.0,1.0,1.0	-0.028
ENSG00000105352	CEACAM4	chr19	-	41621650	41621768	41620574	41620627	41625600	41625960	2869	198156420	25,34,56	160181424	13,29,60	267	149	0.427667	1	0.815,0.719,0.807	0.873,0.777,0.798	-0.036
ENSG00000105352	CEACAM4	chr19	-	41621650	41621768	41620574	41620627	41626899	41627074	2870	97,69,229	5,0,0	96,91,217	0,0,3	267	149	0.64763	1	0.915,1.0,1.0	1.0,1.0,0.976	-0.02
ENSG00000105352	CEACAM4	chr19	-	41625600	41625960	41620574	41620627	41626899	41627074	2871	346315666	5,0,0	236303785	0,0,3	509	149	1	1	0.953,1.0,1.0	1.0,1.0,0.987	-0.011
ENSG00000105352	CEACAM4	chr19	-	41625600	41625960	41621650	41621768	41626899	41627074	2872	438377841	13,11,36	301377969	15,10,33	509	149	0.898297	1	0.908,0.909,0.872	0.855,0.917,0.896	0.007
ENSG00000268027	AC006129.2	chr19	+	41553705	41553746	41551179	41551302	41554950	41555099	2877	3,0,2	2,0,0	4,0,0	0,0,0	190	149	1	1	0.541,NA,1.0	1.0,NA,NA	-0.23
ENSG00000077348	EXOSC5	chr19	-	41387513	41387603	41386373	41386725	41389764	41389905	2884	115911081996	0,2,2	84410322007	2,0,2	239	149	1	1	1.0,0.997,0.998	0.996,1.0,0.998	0
ENSG00000077348	EXOSC5	chr19	-	41392080	41392146	41391889	41391962	41392866	41392980	2885	0,1,0	7226581163	0,0,1	5065921261	215	149	1	1	0.0,0.001,0.0	0.0,0.0,0.001	0
ENSG00000077348	EXOSC5	chr19	-	41392866	41392980	41391536	41391962	41397180	41397331	2886	9738891554	1,5,10	6698361664	5,5,8	263	149	1	1	0.998,0.99,0.989	0.987,0.99,0.992	0.003
ENSG00000142046	TMEM91	chr19	+	41378280	41378519	41350910	41351202	41382771	41382904	2887	135203280	2,0,0	151172226	0,0,0	388	149	1	1	0.963,1.0,1.0	1.0,1.0,1.0	-0.012
ENSG00000142046	TMEM91	chr19	+	41382771	41382921	41378280	41378519	41383714	41383722	2888	80107116	0,0,0	88,76,104	1,0,4	299	149	0.675506	1	1.0,1.0,1.0	0.978,1.0,0.928	0.031
ENSG00000142046	TMEM91	chr19	+	41382771	41382921	41378280	41378519	41383862	41384083	2889	86121128	3,0,3	87,79,126	0,0,0	299	149	0.469468	1	0.935,1.0,0.955	1.0,1.0,1.0	-0.037
ENSG00000142046	TMEM91	chr19	+	41382771	41382921	41378280	41378519	41383873	41384083	2890	75104115	0,0,0	86,67,101	0,0,2	299	149	1	1	1.0,1.0,1.0	1.0,1.0,0.962	0.013
ENSG00000142046	TMEM91	chr19	+	41382771	41382921	41378280	41378519	41383885	41384083	2891	81104119	0,2,0	90,71,104	0,1,0	299	149	1	1	1.0,0.963,1.0	1.0,0.973,1.0	-0.003
ENSG00000142046	TMEM91	chr19	+	41383560	41383632	41382771	41382921	41383862	41384077	2892	5,5,17	15,20,18	7,14,15	6,12,29	221	149	0.186109	1	0.183,0.144,0.389	0.44,0.44,0.259	-0.141
ENSG00000142046	TMEM91	chr19	+	41383560	41383632	41382771	41382921	41383873	41384080	2893	1,3,6	4,3,5	6,8,14	5,0,4	221	149	0.0200833	0.496653	0.144,0.403,0.447	0.447,1.0,0.702	-0.385
ENSG00000167601	AXL	chr19	+	41221145	41221246	41220635	41220858	41221879	41221996	2894	10,5,12	1,0,0	5,10,8	0,0,0	250	149	1	1	0.856,1.0,1.0	1.0,1.0,1.0	-0.048
ENSG00000167601	AXL	chr19	+	41239693	41239720	41239163	41239314	41242882	41243015	2895	2,3,2	1,2,0	0,0,3	8,3,2	176	149	0.000171234	0.0281354	0.629,0.559,1.0	0.0,0.0,0.559	0.543
ENSG00000167600	CYP2S1	chr19	+	41194543	41194709	41193048	41193441	41197778	41197928	2896	99,94,132	1,0,0	66,88,138	0,0,1	315	149	1	1	0.979,1.0,1.0	1.0,1.0,0.985	-0.002
ENSG00000167600	CYP2S1	chr19	+	41197778	41197928	41194543	41194709	41201230	41201299	2899	62,42,90	0,1,1	46,43,79	0,0,0	299	149	1	1	1.0,0.954,0.978	1.0,1.0,1.0	-0.023
ENSG00000167600	CYP2S1	chr19	+	41197778	41197928	41194543	41194709	41203449	41203637	2900	60,40,89	0,0,1	42,43,76	0,0,0	299	149	1	1	1.0,1.0,0.978	1.0,1.0,1.0	-0.007
ENSG00000167600	CYP2S1	chr19	+	41201230	41201372	41194543	41194709	41203449	41203637	2901	43,59,108	0,0,1	46,39,69	0,0,0	291	149	1	1	1.0,1.0,0.982	1.0,1.0,1.0	-0.006
ENSG00000167600	CYP2S1	chr19	+	41203449	41203637	41201230	41201372	41205957	41205975	2902	111128220	6,6,3	99,93,180	0,2,6	337	149	0.21049	1	0.891,0.904,0.97	1.0,0.954,0.93	-0.04
ENSG00000167578	RAB4B	chr19	+	40780018	40780099	40778215	40778391	40783777	40783840	2908	8,15,13	0,0,0	9,15,30	0,0,2	230	149	1	1	1.0,1.0,1.0	1.0,1.0,0.907	0.031
ENSG00000167578	RAB4B	chr19	+	40780018	40780499	40778273	40778391	40783777	40783840	2909	221221346	0,0,0	143183404	0,0,2	630	149	1	1	1.0,1.0,1.0	1.0,1.0,0.979	0.007
ENSG00000167578	RAB4B	chr19	+	40780384	40780499	40779046	40780099	40783777	40783840	2910	290318506	0,0,3	234255614	0,0,3	264	149	1	1	1.0,1.0,0.99	1.0,1.0,0.991	0
ENSG00000167578	RAB4B	chr19	+	40783777	40783840	40778215	40778391	40783920	40783973	2911	99113166	2,0,0	82,94,188	0,0,0	212	149	1	1	0.972,1.0,1.0	1.0,1.0,1.0	-0.009
ENSG00000167578	RAB4B	chr19	+	40783777	40783840	40780018	40780499	40783920	40783973	2913	301309488	21,20,39	209247579	22,22,47	212	149	0.26351	1	0.91,0.916,0.898	0.87,0.888,0.896	0.023
ENSG00000167578	RAB4B	chr19	+	40783920	40784075	40778215	40778391	40786664	40786760	2914	264253428	3,1,4	208268535	0,2,4	304	149	0.646263	1	0.977,0.992,0.981	1.0,0.985,0.985	-0.007
ENSG00000167578	RAB4B	chr19	+	40783920	40784075	40780384	40780499	40796569	40796938	2915	30,33,58	0,0,0	31,40,71	0,0,1	304	149	1	1	1.0,1.0,1.0	1.0,1.0,0.972	0.009
ENSG00000167578	RAB4B	chr19	+	40783920	40784075	40783777	40783840	40786664	40786760	2916	502484786	0,1,0	371471939	0,0,1	304	149	1	1	1.0,0.996,1.0	1.0,1.0,0.998	-0.001
ENSG00000086544	ITPKC	chr19	+	40725339	40725439	40717102	40718290	40729201	40729415	2917	52,42,117	0,1,0	46,41,110	0,0,1	249	149	1	1	1.0,0.962,1.0	1.0,1.0,0.985	-0.008
ENSG00000086544	ITPKC	chr19	+	40733159	40733364	40729201	40729415	40736985	40737087	2918	103107140	2,0,1	97,79,132	0,0,3	354	149	1	1	0.956,1.0,0.983	1.0,1.0,0.949	-0.003
ENSG00000123815	ADCK4	chr19	-	40703714	40703855	40703540	40703622	40705095	40705181	2919	214230428	0,0,1	209184433	1,1,10	290	149	0.0706611	0.960336	1.0,1.0,0.995	0.991,0.99,0.957	0.019
ENSG00000123815	ADCK4	chr19	-	40703714	40703855	40703540	40703622	40710058	40710136	2920	106125182	0,0,2	98,90,224	0,0,0	290	149	1	1	1.0,1.0,0.979	1.0,1.0,1.0	-0.007
ENSG00000123815	ADCK4	chr19	-	40705095	40705181	40703368	40703622	40710058	40710136	2921	0,0,0	0,0,2	0,0,3	0,0,0	235	149	1	1	NA,NA,0.0	NA,NA,1.0	-1
ENSG00000123815	ADCK4	chr19	-	40705095	40705181	40703714	40703855	40710058	40710136	2922	52,57,134	1,2,3	66,65,119	0,0,0	235	149	0.392181	1	0.971,0.948,0.966	1.0,1.0,1.0	-0.038
ENSG00000123815	ADCK4	chr19	-	40705095	40705447	40703714	40703855	40710058	40710136	2923	204179374	1,2,3	180194342	0,0,0	501	149	0.736136	1	0.984,0.964,0.974	1.0,1.0,1.0	-0.026
ENSG00000123815	ADCK4	chr19	-	40705324	40705447	40705095	40705181	40710058	40710136	2924	215189415	0,0,0	167184390	0,0,3	272	149	1	1	1.0,1.0,1.0	1.0,1.0,0.986	0.005
ENSG00000123815	ADCK4	chr19	-	40710058	40710136	40704167	40705447	40714066	40714133	2925	182152307	0,0,5	146182332	0,2,2	227	149	1	1	1.0,1.0,0.976	1.0,0.984,0.991	0
ENSG00000123815	ADCK4	chr19	-	40714066	40714133	40710058	40710136	40714277	40714397	2926	164129254	1,0,4	104149278	2,1,2	216	149	1	1	0.991,1.0,0.978	0.973,0.99,0.99	0.005
ENSG00000123815	ADCK4	chr19	-	40714066	40714153	40710058	40710136	40714277	40714397	2927	73,50,117	1,0,4	36,55,111	2,1,2	236	149	0.885481	1	0.979,1.0,0.949	0.919,0.972,0.972	0.022
ENSG00000123815	ADCK4	chr19	-	40714530	40714635	40714277	40714397	40716586	40716885	2929	32,31,46	0,1,4	27,43,57	1,0,0	254	149	0.167892	1	1.0,0.948,0.871	0.941,1.0,1.0	-0.041
ENSG00000123815	ADCK4	chr19	-	40714530	40714635	40714277	40714397	40716861	40716896	2930	31,30,44	0,0,0	23,35,53	0,2,0	254	149	1	1	1.0,1.0,1.0	1.0,0.911,1.0	0.03
ENSG00000105245	NUMBL	chr19	-	40673343	40673649	40669897	40670020	40677231	40677421	2931	137126194	0,0,0	118107192	0,0,1	455	149	1	1	1.0,1.0,1.0	1.0,1.0,0.984	0.005
ENSG00000105245	NUMBL	chr19	-	40680916	40681057	40677231	40677421	40682727	40682802	2932	74,97,138	0,0,0	82,52,139	2,0,0	290	149	1	1	1.0,1.0,1.0	0.955,1.0,1.0	0.015
ENSG00000090006	LTBP4	chr19	+	40599401	40599556	40599196	40599255	40600067	40600177	2935	0,0,0	0,2,0	0,2,1	0,0,0	304	149	1	1	NA,0.0,NA	NA,1.0,1.0	-1
ENSG00000090006	LTBP4	chr19	+	40599420	40599556	40599196	40599255	40600067	40600177	2936	0,2,0	0,2,0	0,2,1	0,0,0	285	149	1	1	NA,0.343,NA	NA,1.0,1.0	-0.657
ENSG00000090006	LTBP4	chr19	+	40605034	40605226	40601370	40601637	40605404	40605466	2937	37,33,89	0,0,0	44,15,63	2,0,0	341	149	1	1	1.0,1.0,1.0	0.906,1.0,1.0	0.031
ENSG00000090006	LTBP4	chr19	+	40607364	40607529	40606403	40606526	40608219	40608369	2938	54,31,52	0,0,1	52,26,70	0,0,0	314	149	1	1	1.0,1.0,0.961	1.0,1.0,1.0	-0.013
ENSG00000090006	LTBP4	chr19	+	40609745	40609871	40609529	40609661	40610531	40610657	2939	41,27,63	0,0,2	25,11,36	3,4,0	275	149	0.00231595	0.135152	1.0,1.0,0.945	0.819,0.598,1.0	0.176
ENSG00000090006	LTBP4	chr19	+	40611151	40611394	40610212	40610657	40611858	40611922	2940	46,51,117	0,2,5	81,28,84	0,1,0	392	149	0.0108912	0.352244	1.0,0.906,0.899	1.0,0.914,1.0	-0.036
ENSG00000090006	LTBP4	chr19	+	40612072	40612192	40611858	40611984	40613064	40613180	2941	39,33,82	2,0,0	41,7,54	0,2,0	269	149	1	1	0.915,1.0,1.0	1.0,0.66,1.0	0.085
ENSG00000090006	LTBP4	chr19	+	40614314	40614446	40613595	40614038	40619346	40619493	2942	167126278	0,0,0	152120242	0,0,2	281	149	1	1	1.0,1.0,1.0	1.0,1.0,0.985	0.005
ENSG00000090006	LTBP4	chr19	+	40615337	40615377	40614141	40614446	40616888	40617020	2943	0,0,0	63,61,90	0,1,0	59,49,100	189	149	1	1	0.0,0.0,0.0	0.0,0.016,0.0	-0.005
ENSG00000090006	LTBP4	chr19	+	40615337	40615377	40614141	40614446	40617099	40617225	2944	0,0,0	24,13,33	0,1,0	18,9,37	189	149	1	1	0.0,0.0,0.0	0.0,0.081,0.0	-0.027
ENSG00000090006	LTBP4	chr19	+	40615337	40615377	40614141	40614446	40619346	40619493	2945	0,0,2	48,46,97	0,0,0	77,50,92	189	149	1	1	0.0,0.0,0.016	0.0,0.0,0.0	0.005
ENSG00000090006	LTBP4	chr19	+	40616888	40617020	40614191	40614446	40617099	40617225	2946	103,80,134	24,13,33	90,68,138	18,9,37	281	149	0.815014	1	0.695,0.765,0.683	0.726,0.8,0.664	-0.016
ENSG00000090006	LTBP4	chr19	+	40616888	40617020	40614191	40614446	40619346	40619382	2947	92,87,141	48,46,97	72,62,136	77,50,92	281	149	0.0408832	0.724504	0.504,0.501,0.435	0.331,0.397,0.439	0.091
ENSG00000090006	LTBP4	chr19	+	40616888	40617020	40615337	40615377	40617099	40617225	2948	41,26,48	0,0,0	36,21,42	0,1,0	281	149	1	1	1.0,1.0,1.0	1.0,0.918,1.0	0.027
ENSG00000090006	LTBP4	chr19	+	40616888	40617020	40615337	40615377	40619346	40619382	2949	31,32,56	0,0,2	19,16,42	0,0,0	281	149	1	1	1.0,1.0,0.937	1.0,1.0,1.0	-0.021
ENSG00000090006	LTBP4	chr19	+	40616888	40617042	40614179	40614446	40619346	40619493	2950	64,56,87	48,46,97	56,48,99	77,50,92	303	149	0.290697	1	0.396,0.374,0.306	0.263,0.321,0.346	0.049
ENSG00000090006	LTBP4	chr19	+	40617099	40617225	40614175	40614446	40619346	40619376	2951	64,48,98	48,46,97	60,47,99	77,50,92	275	149	0.303588	1	0.419,0.361,0.354	0.297,0.337,0.368	0.044
ENSG00000090006	LTBP4	chr19	+	40617099	40617225	40615337	40615377	40619346	40619376	2952	40,35,69	0,0,2	44,39,62	0,0,0	275	149	1	1	1.0,1.0,0.949	1.0,1.0,1.0	-0.017
ENSG00000090006	LTBP4	chr19	+	40617099	40617225	40616888	40617020	40619346	40619376	2953	84,63,120	31,35,57	84,59,112	21,17,45	275	149	0.0680476	0.943638	0.595,0.494,0.533	0.684,0.653,0.574	-0.096
ENSG00000090006	LTBP4	chr19	+	40619346	40619493	40613595	40614038	40623603	40623633	2954	28,17,43	0,1,0	19,28,48	0,0,0	296	149	1	1	1.0,0.895,1.0	1.0,1.0,1.0	-0.035
ENSG00000090006	LTBP4	chr19	+	40622400	40622667	40619346	40619493	40625856	40626009	2955	148129273	0,2,0	130114264	0,0,0	416	149	1	1	1.0,0.959,1.0	1.0,1.0,1.0	-0.014
ENSG00000090006	LTBP4	chr19	+	40622949	40623021	40622400	40622667	40623603	40623732	2956	120104263	14,20,57	133111227	10,12,54	221	149	0.299914	1	0.852,0.778,0.757	0.9,0.862,0.739	-0.038
ENSG00000090006	LTBP4	chr19	+	40622949	40623021	40622400	40622667	40625856	40626009	2957	42,27,89	0,0,2	44,27,75	0,0,0	221	149	1	1	1.0,1.0,0.968	1.0,1.0,1.0	-0.011
ENSG00000090006	LTBP4	chr19	+	40623603	40623732	40619346	40619493	40625856	40626006	2958	31,18,51	0,2,0	24,29,53	0,0,0	278	149	1	1	1.0,0.828,1.0	1.0,1.0,1.0	-0.057
ENSG00000090006	LTBP4	chr19	+	40623603	40623732	40622387	40622667	40625856	40626006	2959	21,19,61	0,0,2	15,14,65	0,0,0	278	149	1	1	1.0,1.0,0.942	1.0,1.0,1.0	-0.019
ENSG00000090006	LTBP4	chr19	+	40623603	40623732	40622949	40623021	40625856	40626006	2960	81,79,170	0,0,0	93,79,147	0,0,1	278	149	1	1	1.0,1.0,1.0	1.0,1.0,0.987	0.004
ENSG00000090006	LTBP4	chr19	+	40623935	40624082	40623603	40623732	40625856	40626006	2961	304264502	8,2,11	226272484	5,2,12	296	149	0.92839	1	0.95,0.985,0.958	0.958,0.986,0.953	-0.001
ENSG00000090006	LTBP4	chr19	+	40626974	40627355	40625856	40626009	40627704	40627720	2962	424365758	7,1,3	331339701	2,0,2	530	149	0.119243	1	0.945,0.99,0.986	0.979,1.0,0.99	-0.016
ENSG00000160410	SHKBP1	chr19	+	40577230	40577284	40576850	40576985	40577395	40577441	2963	257260466	0,0,2	263217483	0,0,0	203	149	1	1	1.0,1.0,0.994	1.0,1.0,1.0	-0.002
ENSG00000160410	SHKBP1	chr19	+	40580565	40580656	40580166	40580485	40580745	40580838	2967	119710722155	0,0,0	98210682104	3,2,0	240	149	1	1	1.0,1.0,1.0	0.995,0.997,1.0	0.003
ENSG00000160410	SHKBP1	chr19	+	40582350	40582466	40580745	40580936	40586773	40586944	2968	587531921	15,35,18	465440969	13,15,34	265	149	0.920615	1	0.957,0.895,0.966	0.953,0.943,0.941	-0.006
ENSG00000160410	SHKBP1	chr19	+	40583397	40583485	40582350	40582466	40583600	40583717	2970	11129701791	1,0,0	8519171997	0,0,0	237	149	1	1	0.999,1.0,1.0	1.0,1.0,1.0	0
ENSG00000160410	SHKBP1	chr19	+	40583600	40583717	40582350	40582466	40586773	40586944	2971	5286341160	0,0,0	4924591027	0,0,1	266	149	1	1	1.0,1.0,1.0	1.0,1.0,0.998	0.001
ENSG00000160410	SHKBP1	chr19	+	40583600	40583717	40582350	40582466	40588623	40588779	2972	2,5,1	0,0,0	2,2,5	0,0,2	266	149	1	1	1.0,1.0,1.0	1.0,1.0,0.583	0.139
ENSG00000160410	SHKBP1	chr19	+	40586773	40586944	40582350	40582466	40588623	40588779	2973	8098101441	0,0,0	7367011496	0,0,2	320	149	1	1	1.0,1.0,1.0	1.0,1.0,0.997	0.001
ENSG00000160410	SHKBP1	chr19	+	40586773	40586944	40583600	40583717	40588623	40588779	2974	148715732833	1,6,3	136412542790	2,2,6	320	149	1	1	0.999,0.992,0.998	0.997,0.997,0.995	0
ENSG00000160410	SHKBP1	chr19	+	40586773	40586944	40583600	40583717	40589081	40589178	2975	7908771588	0,0,0	7416411508	0,2,0	320	149	1	1	1.0,1.0,1.0	1.0,0.993,1.0	0.002
ENSG00000160410	SHKBP1	chr19	+	40586773	40586944	40583600	40583717	40590729	40590853	2976	7908771586	0,0,0	7406411508	0,0,1	320	149	1	1	1.0,1.0,1.0	1.0,1.0,0.999	0
ENSG00000160410	SHKBP1	chr19	+	40588623	40588779	40583600	40583717	40589081	40589178	2977	6506591187	0,0,0	5715861260	0,2,0	305	149	1	1	1.0,1.0,1.0	1.0,0.993,1.0	0.002
ENSG00000160410	SHKBP1	chr19	+	40588623	40588779	40583600	40583717	40590729	40590853	2978	32,43,57	0,0,0	33,32,73	0,0,1	305	149	1	1	1.0,1.0,1.0	1.0,1.0,0.973	0.009
ENSG00000160410	SHKBP1	chr19	+	40588623	40588779	40586692	40586944	40589081	40589178	2979	134613492432	0,0,2	119311972537	1,0,0	305	149	1	1	1.0,1.0,0.998	0.998,1.0,1.0	0
ENSG00000160410	SHKBP1	chr19	+	40589081	40589178	40588623	40588779	40590729	40590853	2983	417439761	2,0,0	359401823	0,0,1	246	149	1	1	0.992,1.0,1.0	1.0,1.0,0.998	-0.002
ENSG00000160410	SHKBP1	chr19	+	40589081	40589178	40588623	40588779	40590732	40590853	2984	421439761	0,0,2	358401821	0,0,0	246	149	1	1	1.0,1.0,0.996	1.0,1.0,1.0	-0.001
ENSG00000160410	SHKBP1	chr19	+	40590243	40590422	40589081	40589178	40590729	40590806	2985	160112782623	0,0,0	122911942824	1,0,3	328	149	1	1	1.0,1.0,1.0	0.998,1.0,0.998	0.001
ENSG00000160410	SHKBP1	chr19	+	40590243	40590422	40589081	40589178	40590732	40590853	2986	9047341510	4,0,0	6966811595	0,0,1	328	149	1	1	0.99,1.0,1.0	1.0,1.0,0.999	-0.003
ENSG00000105227	PRX	chr19	-	40408157	40408256	40407905	40408031	40408339	40408383	2988	7,0,3	0,0,0	5,2,10	0,0,2	248	149	1	1	1.0,NA,1.0	1.0,1.0,0.75	0.083
ENSG00000105223	PLD3	chr19	+	40365552	40365585	40348583	40348724	40366418	40366510	2991	2,6,11	0,0,3	0,3,5	2,2,1	182	149	0.00479746	0.214045	1.0,1.0,0.75	0.0,0.551,0.804	0.465
ENSG00000105223	PLD3	chr19	+	40365552	40365585	40348703	40348768	40365717	40365930	2992	1,0,0	0,2,0	0,0,0	2,0,1	182	149	1	1	1.0,0.0,NA	0.0,NA,0.0	0.5
ENSG00000105223	PLD3	chr19	+	40365552	40365585	40348703	40348768	40366418	40366510	2994	3,6,14	2,0,5	0,7,3	0,1,6	182	149	1	1	0.551,1.0,0.696	NA,0.851,0.29	0.178
ENSG00000105223	PLD3	chr19	+	40365552	40365930	40348671	40348724	40366418	40366464	2995	165143297	0,0,3	114117304	2,2,1	527	149	0.590884	1	1.0,1.0,0.966	0.942,0.943,0.988	0.031
ENSG00000105223	PLD3	chr19	+	40365552	40365930	40348689	40348768	40366418	40366464	2996	180152310	2,0,5	119119316	0,1,6	527	149	0.876634	1	0.962,1.0,0.946	1.0,0.971,0.937	0
ENSG00000105223	PLD3	chr19	+	40365661	40365930	40348699	40348768	40366418	40366510	2997	101,88,153	2,0,5	60,72,161	0,1,6	418	149	0.831945	1	0.947,1.0,0.916	1.0,0.962,0.905	-0.001
ENSG00000105223	PLD3	chr19	+	40365717	40365930	40348506	40348724	40366383	40366510	2998	9,7,22	2,0,0	3,6,22	0,0,0	362	149	1	1	0.649,1.0,1.0	1.0,1.0,1.0	-0.117
ENSG00000105223	PLD3	chr19	+	40365717	40365930	40348506	40348724	40366418	40366464	2999	75,59,114	0,0,3	40,51,100	2,2,1	362	149	0.167784	1	1.0,1.0,0.94	0.892,0.913,0.976	0.053
ENSG00000105223	PLD3	chr19	+	40365717	40365930	40348684	40348768	40366418	40366464	3001	75,61,114	2,0,5	42,51,101	0,1,6	362	149	0.923016	1	0.939,1.0,0.904	1.0,0.955,0.874	0.005
ENSG00000105223	PLD3	chr19	+	40365717	40365930	40365552	40365585	40366383	40366510	3002	10,7,22	0,1,0	3,6,22	0,0,0	362	149	1	1	1.0,0.742,1.0	1.0,1.0,1.0	-0.086
ENSG00000105223	PLD3	chr19	+	40365717	40365930	40365552	40365585	40366418	40366464	3003	76,59,114	3,9,15	40,51,100	1,7,5	362	149	0.192845	1	0.912,0.73,0.758	0.943,0.75,0.892	-0.062
ENSG00000105223	PLD3	chr19	+	40366772	40366915	40366609	40366684	40369907	40370011	3004	367332626	0,0,3	303302647	0,0,2	292	149	1	1	1.0,1.0,0.991	1.0,1.0,0.994	-0.001
ENSG00000105223	PLD3	chr19	+	40367600	40367879	40366879	40366915	40369907	40370028	3005	495502856	0,0,0	405438876	0,1,0	428	149	1	1	1.0,1.0,1.0	1.0,0.993,1.0	0.002
ENSG00000105223	PLD3	chr19	+	40367695	40367879	40366772	40366915	40369907	40370011	3006	9298361489	0,0,0	7277281592	0,1,0	333	149	1	1	1.0,1.0,1.0	1.0,0.997,1.0	0.001
ENSG00000160392	C19orf47	chr19	-	40326333	40326486	40324005	40324076	40328412	40328550	3007	128,97,260	0,0,2	102123244	1,0,0	302	149	1	1	1.0,1.0,0.985	0.981,1.0,1.0	0.001
ENSG00000160392	C19orf47	chr19	-	40332521	40332643	40328412	40328550	40333850	40333929	3008	3,1,8	71,71,108	4,3,3	62,56,100	271	149	0.904496	1	0.023,0.008,0.039	0.034,0.029,0.016	-0.003
ENSG00000160392	C19orf47	chr19	-	40334834	40334904	40333850	40333929	40336109	40336224	3009	0,7,10	79,70,107	3,0,4	59,61,94	219	149	0.0574188	0.867361	0.0,0.064,0.06	0.033,0.0,0.028	0.021
ENSG00000197782	ZNF780A	chr19	-	40089259	40089414	40084744	40084798	40090165	40090235	3011	0,0,0	13,13,24	2,1,0	13,14,46	304	149	1	1	0.0,0.0,0.0	0.07,0.034,0.0	-0.035
ENSG00000128000	ZNF780B	chr19	-	40047374	40047470	40028259	40036626	40048669	40048796	3013	15,17,26	0,0,0	26,14,29	1,0,0	245	149	1	1	1.0,1.0,1.0	0.941,1.0,1.0	0.02
ENSG00000128000	ZNF780B	chr19	-	40047405	40047470	40033578	40036626	40048669	40048796	3014	9,8,12	0,0,0	10,9,11	1,0,0	214	149	1	1	1.0,1.0,1.0	0.874,1.0,1.0	0.042
ENSG00000128000	ZNF780B	chr19	-	40047405	40047473	40036530	40036626	40048669	40048796	3015	3,0,5	0,0,0	6,10,2	1,0,0	217	149	1	1	1.0,NA,1.0	0.805,1.0,1.0	0.065
ENSG00000128000	ZNF780B	chr19	-	40048917	40049056	40048669	40048796	40050323	40050377	3016	0,0,2	14,6,24	1,0,0	12,24,14	288	149	1	1	0.0,0.0,0.041	0.041,0.0,0.0	0
ENSG00000128000	ZNF780B	chr19	-	40050323	40050377	40048669	40048796	40055415	40055576	3017	18,5,17	0,0,0	11,22,14	0,0,2	203	149	1	1	1.0,1.0,1.0	1.0,1.0,0.837	0.054
ENSG00000128000	ZNF780B	chr19	-	40055415	40055576	40050323	40050377	40056100	40056175	3018	10,3,7	0,1,9	5,8,7	2,0,0	310	149	0.00451993	0.207633	1.0,0.59,0.272	0.546,1.0,1.0	-0.228
ENSG00000105204	DYRK1B	chr19	-	39826951	39826987	39826671	39826867	39827284	39827425	3019	26,7,19	19,35,43	12,8,17	13,37,35	185	149	0.735336	1	0.524,0.139,0.262	0.426,0.148,0.281	0.023
ENSG00000105204	DYRK1B	chr19	-	39827509	39827656	39827284	39827425	39828296	39828583	3020	115167179	0,2,1	116150227	1,2,5	296	149	0.146127	1	1.0,0.977,0.989	0.983,0.974,0.958	0.017
ENSG00000105204	DYRK1B	chr19	-	39830374	39830563	39829879	39830027	39830663	39830783	3021	147204264	0,3,0	119154258	0,2,0	338	149	1	1	1.0,0.968,1.0	1.0,0.971,1.0	-0.001
ENSG00000105197	TIMM50	chr19	+	39481882	39482033	39480411	39480961	39482884	39482916	3029	8096931448	3,0,3	6457031389	0,0,0	300	149	1	1	0.993,1.0,0.996	1.0,1.0,1.0	-0.004
ENSG00000105197	TIMM50	chr19	+	39485151	39485263	39483134	39483156	39485543	39485602	3031	2,2,3	6855881227	0,0,6	5145541208	261	149	1	1	0.002,0.002,0.001	0.0,0.0,0.003	0.001
ENSG00000105197	TIMM50	chr19	+	39485543	39485602	39483134	39483156	39485687	39485807	3032	9798411693	8,9,14	7247701707	0,6,21	208	149	0.824156	1	0.989,0.985,0.989	1.0,0.989,0.983	-0.003
ENSG00000105197	TIMM50	chr19	+	39485687	39485807	39485543	39485602	39486186	39486291	3033	134511722353	0,0,0	98510122369	2,0,0	269	149	1	1	1.0,1.0,1.0	0.996,1.0,1.0	0.001
ENSG00000105197	TIMM50	chr19	+	39488538	39488645	39488005	39488217	39489718	39489768	3034	127312442557	0,1,0	118712092419	0,0,0	256	149	1	1	1.0,0.999,1.0	1.0,1.0,1.0	0
ENSG00000196235	SUPT5H	chr19	+	39453355	39453521	39445643	39445965	39457674	39457740	3035	416369611	0,0,0	317316642	0,0,5	315	149	1	1	1.0,1.0,1.0	1.0,1.0,0.984	0.005
ENSG00000196235	SUPT5H	chr19	+	39458293	39458305	39457674	39457740	39458817	39458887	3036	269244442	6,9,4	230221417	4,5,7	161	149	0.774519	1	0.976,0.962,0.99	0.982,0.976,0.982	-0.004
ENSG00000196235	SUPT5H	chr19	+	39464797	39465049	39459891	39459960	39466479	39466569	3037	7747931332	0,0,0	6776801419	0,0,1	401	149	1	1	1.0,1.0,1.0	1.0,1.0,0.998	0.001
ENSG00000196235	SUPT5H	chr19	+	39470376	39470523	39469562	39470274	39471356	39471503	3038	633594995	0,2,2	5675001054	0,6,3	296	149	1	1	1.0,0.993,0.996	1.0,0.977,0.994	0.006
ENSG00000196235	SUPT5H	chr19	+	39472809	39472929	39472408	39472493	39473011	39473114	3039	491468822	0,0,2	4534751015	0,0,0	269	149	1	1	1.0,1.0,0.996	1.0,1.0,1.0	-0.001
ENSG00000196235	SUPT5H	chr19	+	39473011	39473114	39472809	39472929	39473202	39473330	3040	467434733	0,0,0	439414913	0,0,1	252	149	1	1	1.0,1.0,1.0	1.0,1.0,0.998	0.001
ENSG00000105193	RPS16	chr19	-	39433493	39433569	39433206	39433418	39433664	39433761	3041	226422113932	4,4,7	205922074262	0,6,5	225	149	1	1	0.997,0.997,0.997	1.0,0.996,0.998	-0.001
ENSG00000105193	RPS16	chr19	-	39433517	39433569	39433259	39433418	39433664	39433761	3042	222021713842	4,4,7	202521614184	0,6,5	201	149	1	1	0.998,0.998,0.998	1.0,0.996,0.998	0
ENSG00000105193	RPS16	chr19	-	39433521	39433569	39433206	39433418	39433664	39433761	3043	8852838915169	4,4,7	8125825916025	0,6,5	197	149	1	1	0.999,0.999,0.999	1.0,0.999,1.0	-0.001
ENSG00000105193	RPS16	chr19	-	39433664	39433761	39433222	39433569	39435606	39435705	3044	9195897316319	0,0,0	8665878817014	2,0,2	246	149	1	1	1.0,1.0,1.0	1.0,1.0,1.0	0
ENSG00000006712	PAF1	chr19	-	39387158	39387227	39386693	39386799	39388338	39388467	3045	0,2,2	336332498	0,0,2	346360646	218	149	1	1	0.0,0.004,0.003	0.0,0.0,0.002	0.002
ENSG00000006712	PAF1	chr19	-	39388338	39388467	39386693	39386799	39388559	39388676	3046	646615987	0,0,0	6516671291	0,1,0	278	149	1	1	1.0,1.0,1.0	1.0,0.997,1.0	0.001
ENSG00000006712	PAF1	chr19	-	39389639	39389761	39389479	39389546	39390068	39390161	3047	525447786	0,0,5	413437950	1,1,4	271	149	1	1	1.0,1.0,0.989	0.996,0.996,0.992	0.002
ENSG00000006712	PAF1	chr19	-	39390068	39390161	39389479	39389761	39390259	39390289	3048	415394632	0,0,0	319349767	0,2,0	242	149	1	1	1.0,1.0,1.0	1.0,0.991,1.0	0.003
ENSG00000006712	PAF1	chr19	-	39390259	39390289	39389885	39390161	39390817	39391082	3049	254272372	0,0,2	184229492	1,3,3	179	149	1	1	1.0,1.0,0.994	0.994,0.985,0.993	0.007
ENSG00000130669	PAK4	chr19	+	39168229	39168302	39125833	39125919	39169531	39169757	3051	24,21,27	1,2,1	8,13,18	6,1,6	222	149	0.0011612	0.0903771	0.942,0.876,0.948	0.472,0.897,0.668	0.243
ENSG00000130669	PAK4	chr19	+	39168229	39168312	39125797	39125919	39169531	39169757	3052	13,5,18	1,2,1	12,10,16	6,1,6	232	149	0.0271368	0.579266	0.893,0.616,0.92	0.562,0.865,0.631	0.124
ENSG00000130669	PAK4	chr19	+	39168624	39168840	39168229	39168302	39169531	39169757	3053	0,0,0	21,19,27	0,0,2	7,15,18	365	149	1	1	0.0,0.0,0.0	0.0,0.0,0.043	-0.014
ENSG00000130669	PAK4	chr19	+	39172917	39173106	39169531	39169757	39173575	39174010	3055	28,48,65	0,2,0	28,36,48	0,0,0	338	149	1	1	1.0,0.914,1.0	1.0,1.0,1.0	-0.029
ENSG00000130669	PAK4	chr19	+	39172917	39173376	39169531	39169757	39173575	39174010	3056	121141218	0,2,0	97105186	0,0,0	608	149	1	1	1.0,0.945,1.0	1.0,1.0,1.0	-0.018
ENSG00000269190	FBXO17	chr19	-	38944968	38945104	38941400	38942751	38946471	38946567	3060	0,3,7	0,0,0	16,4,12	1,0,0	285	149	1	1	NA,1.0,1.0	0.893,1.0,1.0	0.036
ENSG00000269547	CTC-360G5.8	chr19	-	38915840	38915906	38915403	38915749	38916036	38916129	3061	305298551	2,0,1	256217568	2,1,7	215	149	0.723658	1	0.991,1.0,0.997	0.989,0.993,0.983	0.008
ENSG00000269547	CTC-360G5.8	chr19	-	38917723	38917833	38916220	38916314	38918093	38918139	3062	162159313	2,0,2	125142270	1,0,1	259	149	1	1	0.979,1.0,0.989	0.986,1.0,0.994	-0.004
ENSG00000269547	CTC-360G5.8	chr19	-	38917920	38918008	38917723	38917833	38918093	38918139	3063	397354709	0,0,0	322313689	0,0,1	237	149	1	1	1.0,1.0,1.0	1.0,1.0,0.998	0.001
ENSG00000269547	CTC-360G5.8	chr19	-	38917920	38918008	38917723	38917833	38918421	38918530	3064	142127246	1,0,0	120109238	2,1,2	237	149	0.699594	1	0.989,1.0,1.0	0.974,0.986,0.987	0.014
ENSG00000269547	CTC-360G5.8	chr19	-	38918093	38918139	38917723	38917833	38918421	38918530	3065	65,67,132	1,0,0	73,63,117	2,1,2	195	149	0.489157	1	0.98,1.0,1.0	0.965,0.98,0.978	0.019
ENSG00000269547	CTC-360G5.8	chr19	-	38918093	38918139	38917920	38918008	38918421	38918530	3066	316291594	1,0,4	272265565	2,0,3	195	149	1	1	0.996,1.0,0.991	0.99,1.0,0.993	0.001
ENSG00000269547	CTC-360G5.8	chr19	-	38918765	38918813	38918421	38918530	38919761	38919867	3067	364276584	0,0,0	260275584	0,0,3	197	149	1	1	1.0,1.0,1.0	1.0,1.0,0.993	0.002
ENSG00000269547	CTC-360G5.8	chr19	-	38919761	38919867	38916220	38916314	38920085	38920149	3068	165166359	0,0,0	148140321	0,0,1	255	149	1	1	1.0,1.0,1.0	1.0,1.0,0.995	0.002
ENSG00000269547	CTC-360G5.8	chr19	-	38920085	38920149	38919761	38919867	38921391	38921446	3069	343315691	0,2,2	311315656	0,0,0	213	149	1	1	1.0,0.991,0.996	1.0,1.0,1.0	-0.004
ENSG00000269547	CTC-360G5.8	chr19	-	38922237	38922267	38921526	38921667	38926204	38926300	3070	287256544	0,1,0	245198468	0,0,0	179	149	1	1	1.0,0.995,1.0	1.0,1.0,1.0	-0.002
ENSG00000104835	SARS2	chr19	-	38922001	38922078	38921526	38921596	38922237	38922267	3071	2,1,2	3,0,3	3,2,9	2,4,0	226	149	0.275255	1	0.305,1.0,0.305	0.497,0.248,1.0	-0.045
ENSG00000104835	SARS2	chr19	-	38922001	38922078	38921526	38921667	38922237	38922267	3072	0,1,0	259218468	3,0,7	212165406	226	149	1	1	0.0,0.003,0.0	0.009,0.0,0.011	-0.006
ENSG00000104835	SARS2	chr19	-	38926204	38926300	38921635	38922267	38930469	38930758	3073	414378758	0,0,0	375338725	2,1,2	245	149	1	1	1.0,1.0,1.0	0.991,0.995,0.995	0.006
ENSG00000104825	NFKBIB	chr19	+	38907220	38907309	38905201	38905535	38907398	38907649	3075	274250428	0,0,0	248256508	0,0,3	238	149	1	1	1.0,1.0,1.0	1.0,1.0,0.991	0.003
ENSG00000068903	SIRT2	chr19	-	38879631	38879702	38879433	38879500	38880684	38880736	3076	374358637	0,0,0	271315576	0,0,1	220	149	1	1	1.0,1.0,1.0	1.0,1.0,0.997	0.001
ENSG00000068903	SIRT2	chr19	-	38889253	38889323	38889086	38889155	38889688	38889745	3078	2,2,5	226257476	3,2,4	207218393	219	149	1	1	0.006,0.005,0.007	0.01,0.006,0.007	-0.002
ENSG00000068903	SIRT2	chr19	-	38890564	38890662	38890102	38890144	38893413	38893527	3079	0,0,0	238200361	0,0,2	176187372	247	149	1	1	0.0,0.0,0.0	0.0,0.0,0.003	-0.001
ENSG00000068903	SIRT2	chr19	-	38891793	38891966	38890102	38890144	38893413	38893527	3080	0,1,0	238200361	0,0,0	176187372	322	149	1	1	0.0,0.002,0.0	0.0,0.0,0.0	0.001
ENSG00000068903	SIRT2	chr19	-	38893818	38893867	38893413	38893527	38898378	38898425	3081	78,54,124	0,2,0	66,74,140	0,0,0	198	149	1	1	1.0,0.953,1.0	1.0,1.0,1.0	-0.016
ENSG00000068903	SIRT2	chr19	-	38893818	38893971	38893413	38893527	38898378	38898425	3082	65,48,95	0,2,0	49,68,117	0,0,0	302	149	1	1	1.0,0.922,1.0	1.0,1.0,1.0	-0.026
ENSG00000068903	SIRT2	chr19	-	38898378	38898425	38893818	38893867	38898793	38898918	3083	13,9,21	2,0,0	14,9,25	0,1,2	196	149	0.547427	1	0.832,1.0,1.0	1.0,0.872,0.905	0.018
ENSG00000068903	SIRT2	chr19	-	38898378	38898425	38893818	38893867	38899505	38899711	3084	17,10,36	31,19,41	22,12,32	22,24,51	196	149	0.98337	1	0.294,0.286,0.4	0.432,0.275,0.323	-0.017
ENSG00000068903	SIRT2	chr19	-	38898378	38898425	38893818	38893971	38899505	38899711	3085	0,0,2	0,1,4	0,0,0	0,0,2	196	149	1	1	NA,0.0,0.275	NA,NA,0.0	0.138
ENSG00000068903	SIRT2	chr19	-	38898793	38898918	38893818	38893867	38899505	38899714	3086	2,0,0	31,19,41	2,1,2	22,24,51	274	149	0.714106	1	0.034,0.0,0.0	0.047,0.022,0.021	-0.019
ENSG00000068903	SIRT2	chr19	-	38898793	38898918	38898378	38898425	38899505	38899714	3087	0,2,1	4,4,17	2,0,3	8,3,10	274	149	0.155955	1	0.0,0.214,0.031	0.12,0.0,0.14	-0.005
ENSG00000187994	RINL	chr19	-	38869572	38869704	38867833	38869410	38869942	38870043	3088	143174291	1,0,1	82140254	0,0,1	281	149	1	1	0.987,1.0,0.994	1.0,1.0,0.993	-0.004
ENSG00000187994	RINL	chr19	-	38871077	38871227	38870569	38870992	38871646	38871711	3089	88,95,143	0,0,0	63,62,180	0,1,0	299	149	1	1	1.0,1.0,1.0	1.0,0.969,1.0	0.01
ENSG00000187994	RINL	chr19	-	38871646	38871711	38871077	38871227	38871797	38871870	3090	59,65,83	3,0,6	26,34,119	0,0,0	214	149	0.00444224	0.205422	0.932,1.0,0.906	1.0,1.0,1.0	-0.054
ENSG00000187994	RINL	chr19	-	38873885	38873988	38871465	38871870	38876330	38876474	3091	65,67,123	0,0,0	59,46,127	0,0,1	252	149	1	1	1.0,1.0,1.0	1.0,1.0,0.987	0.004
ENSG00000187994	RINL	chr19	-	38876330	38876474	38873750	38873988	38876692	38876781	3092	32,35,86	0,0,1	43,24,77	0,0,4	293	149	0.825102	1	1.0,1.0,0.978	1.0,1.0,0.907	0.024
ENSG00000187994	RINL	chr19	-	38876330	38876490	38873885	38873988	38876692	38876781	3093	40,41,97	0,0,1	49,30,85	0,0,4	309	149	0.825333	1	1.0,1.0,0.979	1.0,1.0,0.911	0.023
ENSG00000187994	RINL	chr19	-	38876330	38876781	38873885	38873988	38878231	38878273	3094	38,45,101	0,0,1	50,38,100	0,0,0	600	149	1	1	1.0,1.0,0.962	1.0,1.0,1.0	-0.013
ENSG00000187994	RINL	chr19	-	38876692	38876781	38873750	38873988	38878231	38878257	3095	0,0,1	0,0,1	0,0,4	0,0,0	238	149	1	1	NA,NA,0.385	NA,NA,1.0	-0.615
ENSG00000104824	HNRNPL	chr19	-	38841612	38841682	38840487	38840559	38843841	38843914	3096	5,19,11	474412841	7,3,13	465335790	219	149	0.291328	1	0.007,0.03,0.009	0.01,0.006,0.011	0.006
ENSG00000104824	HNRNPL	chr19	-	38845852	38846090	38843370	38843914	38847315	38847434	3097	118510381840	0,0,0	9207461662	0,1,0	387	149	1	1	1.0,1.0,1.0	1.0,0.997,1.0	0.001
ENSG00000104823	ECH1	chr19	-	38815856	38816007	38815421	38815717	38816283	38816355	3098	482648638724	0,2,1	393546309374	0,0,0	300	149	1	1	1.0,0.999,1.0	1.0,1.0,1.0	0
ENSG00000104823	ECH1	chr19	-	38816283	38816355	38815856	38816007	38816452	38816523	3099	339434216065	1,0,2	274731746315	3,2,15	221	149	1	1	1.0,1.0,1.0	0.998,0.999,0.996	0.002
ENSG00000171747	LGALS4	chr19	-	38808743	38808948	38806460	38806595	38812430	38812519	3103	0,1,2	0,0,2	2,2,6	0,0,0	354	149	1	1	NA,1.0,0.296	1.0,1.0,1.0	-0.352
ENSG00000196218	RYR1	chr19	+	38543770	38543875	38543531	38543660	38546444	38546526	3109	2,0,0	0,0,2	0,4,6	0,0,1	254	149	1	1	1.0,NA,0.0	NA,1.0,0.779	-0.389
ENSG00000196218	RYR1	chr19	+	38570606	38570693	38567772	38567917	38572018	38572270	3110	0,8,2	2,2,2	0,3,2	2,5,11	236	149	0.0862442	1	0.0,0.716,0.387	0.0,0.275,0.103	0.242
ENSG00000099341	PSMD8	chr19	+	38376159	38376232	38374535	38374961	38379239	38379405	3112	304212534	4,0,0	199208459	0,0,2	222	149	1	1	0.981,1.0,1.0	1.0,1.0,0.994	-0.004
ENSG00000099341	PSMD8	chr19	+	38376159	38376454	38374769	38374961	38379239	38379363	3113	136411632493	4,0,0	107410942357	0,0,2	444	149	1	1	0.991,1.0,1.0	1.0,1.0,0.997	-0.002
ENSG00000099341	PSMD8	chr19	+	38376351	38376454	38376159	38376232	38379239	38379405	3114	224919954011	2,2,6	174417383816	0,1,1	252	149	1	1	0.998,0.998,0.997	1.0,0.999,1.0	-0.002
ENSG00000099341	PSMD8	chr19	+	38379239	38379405	38374535	38374961	38380898	38380999	3115	174114992970	0,0,0	130914532975	4,0,0	315	149	1	1	1.0,1.0,1.0	0.994,1.0,1.0	0.002
ENSG00000099341	PSMD8	chr19	+	38381148	38381312	38380898	38380999	38382116	38382228	3116	0,0,0	149213382475	0,4,0	115013022618	313	149	1	1	0.0,0.0,0.0	0.0,0.001,0.0	0
ENSG00000105738	SIPA1L3	chr19	+	38029088	38029156	37907227	37907358	38081255	38081448	3126	21,12,31	0,0,0	21,16,37	0,0,1	217	149	1	1	1.0,1.0,1.0	1.0,1.0,0.962	0.013
ENSG00000105738	SIPA1L3	chr19	+	38182518	38182740	38164478	38164906	38192144	38192310	3127	16,18,27	0,0,0	16,11,23	0,0,2	371	149	1	1	1.0,1.0,1.0	1.0,1.0,0.822	0.059
ENSG00000267640	CTD-2554C21.2	chr19	+	37819496	37819617	37817358	37817726	37820223	37820295	3128	10,5,25	0,0,2	15,5,14	3,0,0	270	149	0.715906	1	1.0,1.0,0.873	0.734,1.0,1.0	0.046
ENSG00000267640	CTD-2554C21.2	chr19	+	37819496	37819617	37817410	37817701	37820223	37820295	3129	12,10,28	0,6,1	12,7,19	2,2,0	270	149	0.566423	1	1.0,0.479,0.939	0.768,0.659,1.0	-0.003
ENSG00000267640	CTD-2554C21.2	chr19	+	37823810	37823906	37820223	37820306	37826171	37826211	3130	8,20,18	3,0,4	14,17,28	1,3,0	245	149	0.0866548	1	0.619,1.0,0.732	0.895,0.775,1.0	-0.106
ENSG00000189144	ZNF573	chr19	-	37740640	37740710	37739905	37740194	37770004	37770097	3131	3,0,4	71,65,84	4,2,0	56,62,90	219	149	0.803642	1	0.028,0.0,0.031	0.046,0.021,0.0	-0.003
ENSG00000189144	ZNF573	chr19	-	37755200	37755261	37740060	37740194	37758475	37758596	3132	2,2,4	6,1,7	0,0,3	1,3,9	210	149	0.0149454	0.422086	0.191,0.587,0.288	0.0,0.0,0.191	0.292
ENSG00000189144	ZNF573	chr19	-	37755200	37755261	37740060	37740194	37759046	37759139	3133	5,7,13	1,3,8	2,2,7	5,6,5	210	149	0.0239723	0.544017	0.78,0.623,0.536	0.221,0.191,0.498	0.343
ENSG00000189144	ZNF573	chr19	-	37755200	37755261	37740060	37740194	37770004	37770097	3134	3,1,6	71,65,84	2,0,8	56,62,90	210	149	0.988397	1	0.029,0.011,0.048	0.025,0.0,0.059	0.001
ENSG00000189144	ZNF573	chr19	-	37758475	37758596	37738286	37740194	37759046	37759139	3135	10,3,16	1,3,8	4,3,17	5,6,5	270	149	0.263641	1	0.847,0.356,0.525	0.306,0.216,0.652	0.185
ENSG00000189144	ZNF573	chr19	-	37758475	37758596	37738286	37740194	37770004	37770097	3136	6,2,7	71,65,84	3,6,15	56,62,90	270	149	0.114975	1	0.045,0.017,0.044	0.029,0.051,0.084	-0.019
ENSG00000189144	ZNF573	chr19	-	37758475	37758596	37755200	37755261	37759046	37759139	3137	4,3,10	3,9,14	3,0,9	2,2,7	270	149	0.806845	1	0.424,0.155,0.283	0.453,0.0,0.415	-0.002
ENSG00000189144	ZNF573	chr19	-	37758475	37758596	37755200	37755261	37770004	37770097	3138	1,2,1	1,0,4	2,3,7	2,0,6	270	149	0.341068	1	0.356,1.0,0.121	0.356,1.0,0.392	-0.09
ENSG00000189144	ZNF573	chr19	-	37759046	37759139	37738286	37740194	37770004	37770097	3139	7,10,22	71,65,84	10,14,14	56,62,90	242	149	0.908074	1	0.057,0.087,0.139	0.099,0.122,0.087	-0.008
ENSG00000189144	ZNF573	chr19	-	37759046	37759139	37755200	37755261	37770004	37770097	3140	8,16,28	1,0,4	7,9,16	2,0,6	242	149	0.127626	1	0.831,1.0,0.812	0.683,1.0,0.621	0.113
ENSG00000189144	ZNF573	chr19	-	37759046	37759139	37758475	37758596	37770004	37770097	3141	9,10,22	2,1,0	8,8,16	2,3,6	242	149	0.00101248	0.0832848	0.735,0.86,1.0	0.711,0.621,0.621	0.214
ENSG00000189144	ZNF573	chr19	-	37770004	37770097	37738286	37740194	37771563	37771690	3142	81,93,120	0,0,3	61,88,135	0,2,0	242	149	1	1	1.0,1.0,0.961	1.0,0.964,1.0	-0.001
ENSG00000189144	ZNF573	chr19	-	37770004	37770097	37738286	37740194	37779543	37779553	3143	43,48,63	0,0,1	35,40,59	0,0,0	242	149	1	1	1.0,1.0,0.975	1.0,1.0,1.0	-0.008
ENSG00000189144	ZNF573	chr19	-	37770406	37770597	37770004	37770097	37771563	37771696	3144	37,22,45	51,48,72	38,29,38	37,55,86	340	149	1	1	0.241,0.167,0.215	0.31,0.188,0.162	-0.012
ENSG00000189144	ZNF573	chr19	-	37771563	37771690	37770004	37770097	37773660	37773751	3145	49,45,64	0,0,1	35,50,80	0,1,3	276	149	0.90794	1	1.0,1.0,0.972	1.0,0.964,0.935	0.024
ENSG00000189144	ZNF573	chr19	-	37771563	37771696	37738301	37740194	37779543	37779878	3146	1,0,4	0,0,1	0,2,2	0,0,0	282	149	1	1	1.0,NA,0.679	NA,1.0,1.0	-0.16
ENSG00000189144	ZNF573	chr19	-	37771563	37771696	37770004	37770097	37773660	37773745	3147	65,60,91	0,0,1	45,65,102	0,1,3	282	149	0.389246	1	1.0,1.0,0.98	1.0,0.972,0.947	0.02
ENSG00000189144	ZNF573	chr19	-	37771563	37771696	37770004	37770097	37779543	37779878	3148	50,44,64	0,0,4	35,53,84	0,0,0	282	149	0.688276	1	1.0,1.0,0.894	1.0,1.0,1.0	-0.035
ENSG00000189144	ZNF573	chr19	-	37771563	37771696	37770406	37770597	37772937	37772982	3149	11,22,30	0,0,0	19,7,25	0,2,0	282	149	1	1	1.0,1.0,1.0	1.0,0.649,1.0	0.117
ENSG00000189144	ZNF573	chr19	-	37772937	37772982	37771563	37771690	37773660	37773751	3150	0,0,0	0,3,4	0,1,0	0,0,0	194	149	1	1	NA,0.0,0.0	NA,1.0,NA	-1
ENSG00000189144	ZNF573	chr19	-	37772937	37772982	37771563	37771696	37773660	37773751	3151	3,18,14	18,16,28	6,5,3	12,16,26	194	149	0.0998629	1	0.113,0.464,0.277	0.277,0.194,0.081	0.101
ENSG00000189144	ZNF573	chr19	-	37773660	37773751	37770004	37770097	37779543	37779553	3152	3,4,3	0,0,4	2,6,6	0,0,0	240	149	0.0778455	1	1.0,1.0,0.318	1.0,1.0,1.0	-0.227
ENSG00000189144	ZNF573	chr19	-	37773660	37773751	37771563	37771696	37779543	37779553	3153	21,20,29	1,0,1	11,19,29	0,0,2	240	149	1	1	0.929,1.0,0.947	1.0,1.0,0.9	-0.008
ENSG00000120784	ZFP30	chr19	-	37644609	37644736	37643264	37643360	37647813	37647899	3157	41,52,70	0,0,0	32,28,27	0,0,1	276	149	1	1	1.0,1.0,1.0	1.0,1.0,0.936	0.021
ENSG00000180479	ZNF571	chr19	-	37594219	37594319	37586667	37586745	37594740	37594755	3159	3,1,1	0,0,0	1,0,0	1,0,0	249	149	1	1	1.0,1.0,1.0	0.374,NA,NA	0.626
ENSG00000188227	ZNF793	chr19	+	37520183	37520312	37508263	37508403	37522531	37522647	3166	20,21,22	12,3,14	21,12,55	4,2,12	278	149	0.0748122	0.991413	0.472,0.79,0.457	0.738,0.763,0.711	-0.164
ENSG00000188227	ZNF793	chr19	+	37522531	37522647	37508264	37508403	37532355	37532482	3169	12,2,8	2,0,1	5,2,11	0,2,0	265	149	0.372875	1	0.771,1.0,0.818	1.0,0.36,1.0	0.076
ENSG00000188227	ZNF793	chr19	+	37522531	37522647	37520183	37520312	37523409	37523454	3170	26,39,37	0,0,0	28,27,53	2,0,0	265	149	1	1	1.0,1.0,1.0	0.887,1.0,1.0	0.038
ENSG00000188227	ZNF793	chr19	+	37523409	37523454	37508264	37508403	37532355	37532482	3171	3,2,11	2,0,1	6,5,14	0,2,0	194	149	0.664386	1	0.535,1.0,0.894	1.0,0.658,1.0	-0.076
ENSG00000188227	ZNF793	chr19	+	37523409	37523454	37522531	37522647	37532355	37532482	3172	24,26,37	0,0,0	29,27,44	2,0,0	194	149	1	1	1.0,1.0,1.0	0.918,1.0,1.0	0.027
ENSG00000266916	ZNF793-AS1	chr19	-	37505971	37506040	37497158	37497592	37506582	37506624	3173	1,2,6	0,0,0	2,1,4	0,1,0	218	149	1	1	1.0,1.0,1.0	1.0,0.406,1.0	0.198
ENSG00000181666	HKR1	chr19	+	37322184	37322232	37317899	37318186	37323532	37323570	3174	66,60,75	0,2,4	53,52,73	0,0,0	197	149	0.383221	1	1.0,0.958,0.934	1.0,1.0,1.0	-0.036
ENSG00000181666	HKR1	chr19	+	37324795	37324936	37324207	37324265	37347189	37347196	3175	21,30,25	12,13,16	6,17,37	10,14,22	290	149	0.189285	1	0.473,0.542,0.445	0.236,0.384,0.464	0.125
ENSG00000181666	HKR1	chr19	+	37335168	37335257	37334655	37334782	37346422	37346492	3176	0,5,17	1,0,0	5,3,5	0,0,0	238	149	1	1	0.0,1.0,1.0	1.0,1.0,1.0	-0.333
ENSG00000181666	HKR1	chr19	+	37335168	37335257	37334655	37334782	37347189	37347316	3177	26,28,50	0,3,0	11,23,47	4,3,2	238	149	0.00286409	0.154312	1.0,0.854,1.0	0.633,0.828,0.936	0.152
ENSG00000181666	HKR1	chr19	+	37335199	37335257	37334670	37334782	37347189	37347316	3178	19,13,29	0,3,0	8,10,31	4,3,2	207	149	0.00350513	0.177176	1.0,0.757,1.0	0.59,0.706,0.918	0.181
ENSG00000181666	HKR1	chr19	+	37344609	37344774	37335168	37335257	37347189	37347316	3179	2,0,3	31,27,49	4,3,0	16,24,60	314	149	0.43761	1	0.03,0.0,0.028	0.106,0.056,0.0	-0.035
ENSG00000181666	HKR1	chr19	+	37346422	37346492	37334656	37334782	37347189	37347316	3184	3,1,7	0,3,0	4,3,7	4,3,2	219	149	0.0284932	0.593874	1.0,0.185,1.0	0.405,0.405,0.704	0.224
ENSG00000181666	HKR1	chr19	+	37346422	37346492	37335168	37335257	37347189	37347316	3186	2,3,19	31,27,49	7,5,9	16,24,60	219	149	0.914305	1	0.042,0.07,0.209	0.229,0.124,0.093	-0.042
ENSG00000181666	HKR1	chr19	+	37346422	37346492	37335168	37335257	37347231	37347316	3187	0,2,11	0,0,0	0,0,4	0,1,2	219	149	1	1	NA,1.0,1.0	NA,0.0,0.576	0.712
ENSG00000181666	HKR1	chr19	+	37346887	37347052	37335168	37335257	37347189	37347316	3188	0,1,0	31,27,49	0,0,0	16,24,60	314	149	1	1	0.0,0.017,0.0	0.0,0.0,0.0	0.006
ENSG00000181666	HKR1	chr19	+	37346887	37347052	37346422	37346492	37347189	37347316	3189	0,2,0	3,3,11	0,0,0	7,5,7	314	149	1	1	0.0,0.24,0.0	0.0,0.0,0.0	0.08
ENSG00000181666	HKR1	chr19	+	37347189	37347316	37324207	37324265	37347776	37347810	3190	95105143	1,0,11	61,87,163	4,1,8	276	149	0.607862	1	0.981,1.0,0.875	0.892,0.979,0.917	0.023
ENSG00000181666	HKR1	chr19	+	37347231	37347316	37324207	37324265	37347776	37347872	3192	52,63,91	1,0,11	36,47,95	4,1,8	234	149	0.512892	1	0.971,1.0,0.84	0.851,0.968,0.883	0.036
ENSG00000181666	HKR1	chr19	+	37347776	37347872	37324207	37324265	37362108	37362209	3194	38,46,92	1,0,0	37,36,82	0,0,0	245	149	1	1	0.959,1.0,1.0	1.0,1.0,1.0	-0.014
ENSG00000181666	HKR1	chr19	+	37357961	37358039	37347562	37347872	37358540	37358661	3195	3,4,7	0,0,0	0,5,4	2,0,1	227	149	0.144568	1	1.0,1.0,1.0	0.0,1.0,0.724	0.425
ENSG00000181666	HKR1	chr19	+	37357961	37358039	37347562	37347872	37359425	37359776	3196	4,4,8	8,5,9	6,5,9	2,2,5	227	149	0.0181037	0.469157	0.247,0.344,0.368	0.663,0.621,0.542	-0.289
ENSG00000181666	HKR1	chr19	+	37357961	37358039	37347562	37347872	37362105	37362174	3197	4,5,14	27,24,39	2,6,4	14,25,27	227	149	0.329014	1	0.089,0.12,0.191	0.086,0.136,0.089	0.03
ENSG00000181666	HKR1	chr19	+	37357961	37358039	37347562	37347872	37362108	37364445	3198	6,5,10	57,83,117	7,10,12	45,57,123	227	149	0.122644	1	0.065,0.038,0.053	0.093,0.103,0.06	-0.033
ENSG00000181666	HKR1	chr19	+	37358540	37358661	37347776	37347872	37359425	37359776	3199	0,0,0	8,5,9	1,0,0	2,2,5	270	149	1	1	0.0,0.0,0.0	0.216,0.0,0.0	-0.072
ENSG00000181666	HKR1	chr19	+	37358540	37358661	37347776	37347872	37362108	37362274	3200	0,1,0	57,83,117	3,0,2	45,57,123	270	149	1	1	0.0,0.007,0.0	0.035,0.0,0.009	-0.012
ENSG00000181666	HKR1	chr19	+	37358540	37358661	37357961	37358039	37362108	37362274	3202	0,1,0	3,1,3	2,0,1	7,5,8	270	149	0.609905	1	0.0,0.356,0.0	0.136,0.0,0.065	0.052
ENSG00000181666	HKR1	chr19	+	37359425	37359546	37347776	37347872	37362105	37363864	3203	8,5,10	27,24,39	2,1,5	14,25,27	270	149	0.0334371	0.648809	0.141,0.103,0.124	0.073,0.022,0.093	0.06
ENSG00000181666	HKR1	chr19	+	37359425	37359546	37347776	37347872	37362108	37362146	3204	9,5,9	57,83,117	3,3,6	45,57,123	270	149	0.106978	1	0.08,0.032,0.041	0.035,0.028,0.026	0.021
ENSG00000226686	LINC01535	chr19	+	37256398	37256519	37255898	37255982	37256726	37256814	3206	1,0,3	2,8,6	0,1,3	3,5,3	270	149	0.879404	1	0.216,0.0,0.216	0.0,0.099,0.356	-0.008
ENSG00000226686	LINC01535	chr19	+	37256726	37256814	37255898	37255982	37262354	37262434	3207	1,2,2	0,4,2	2,3,3	2,1,2	237	149	0.433094	1	1.0,0.239,0.386	0.386,0.654,0.485	0.033
ENSG00000226686	LINC01535	chr19	+	37256726	37256814	37255898	37255982	37262541	37262655	3208	3,5,2	5,20,27	2,3,3	16,6,1	237	149	0.362874	1	0.274,0.136,0.044	0.073,0.239,0.654	-0.171
ENSG00000226686	LINC01535	chr19	+	37256726	37256814	37255898	37255982	37265285	37265473	3209	1,2,2	2,0,0	2,5,3	0,2,2	237	149	0.0783595	1	0.239,1.0,1.0	1.0,0.611,0.485	0.048
ENSG00000226686	LINC01535	chr19	+	37257011	37257394	37256726	37256814	37262541	37262655	3210	16,4,10	2,3,0	10,9,12	0,0,0	532	149	0.00113631	0.0894928	0.691,0.272,1.0	1.0,1.0,1.0	-0.346
ENSG00000226686	LINC01535	chr19	+	37257230	37257394	37256726	37256814	37265285	37265535	3212	11,8,25	0,0,0	4,7,11	0,2,0	313	149	1	1	1.0,1.0,1.0	1.0,0.625,1.0	0.125
ENSG00000226686	LINC01535	chr19	+	37262354	37262434	37255898	37255982	37262541	37262655	3214	1,6,2	5,20,27	4,1,2	16,6,1	229	149	0.69321	1	0.115,0.163,0.046	0.14,0.098,0.565	-0.16
ENSG00000226686	LINC01535	chr19	+	37262354	37262434	37256726	37256814	37262541	37262655	3215	1,2,0	2,3,0	2,0,0	0,0,0	229	149	1	1	0.245,0.303,NA	1.0,NA,NA	-0.726
ENSG00000226686	LINC01535	chr19	+	37262354	37262434	37257230	37257394	37262541	37262655	3216	1,2,0	2,0,4	2,0,2	4,4,2	229	149	0.803987	1	0.245,1.0,0.0	0.245,0.0,0.394	0.202
ENSG00000226686	LINC01535	chr19	+	37262541	37262655	37255898	37255982	37265285	37265473	3218	7,21,32	2,0,0	17,6,1	0,2,2	263	149	0.058236	0.873264	0.665,1.0,1.0	1.0,0.63,0.221	0.271
ENSG00000226686	LINC01535	chr19	+	37262541	37262655	37256726	37256814	37265285	37265473	3219	4,4,6	0,0,0	2,0,0	0,2,0	263	149	1	1	1.0,1.0,1.0	1.0,0.0,NA	0.5
ENSG00000226686	LINC01535	chr19	+	37262541	37262655	37257011	37257394	37264695	37264755	3220	2,0,9	0,0,0	11,4,2	0,0,1	263	149	1	1	1.0,NA,1.0	1.0,1.0,0.531	0.156
ENSG00000226686	LINC01535	chr19	+	37262541	37262655	37257011	37257394	37265285	37265473	3221	4,1,8	1,0,5	5,4,2	1,4,2	263	149	0.435666	1	0.694,1.0,0.475	0.739,0.362,0.362	0.235
ENSG00000226686	LINC01535	chr19	+	37264695	37264755	37255898	37255982	37265285	37265531	3222	0,1,0	2,0,0	5,2,2	0,2,2	209	149	1	1	0.0,1.0,NA	1.0,0.416,0.416	-0.111
ENSG00000226686	LINC01535	chr19	+	37264695	37264755	37257230	37257394	37265285	37265531	3223	0,1,0	1,0,5	5,2,3	1,4,2	209	149	0.000666503	0.0636318	0.0,1.0,0.0	0.781,0.263,0.517	-0.187
ENSG00000226686	LINC01535	chr19	+	37264695	37264755	37262541	37262655	37265285	37265531	3224	0,1,7	3,1,8	13,2,2	2,1,0	209	149	0.000184727	0.0292456	0.0,0.416,0.384	0.823,0.588,1.0	-0.537
ENSG00000245680	ZNF585B	chr19	-	37189660	37189753	37181578	37187244	37190023	37190150	3225	29,50,37	0,1,1	23,21,53	0,0,1	242	149	1	1	1.0,0.969,0.958	1.0,1.0,0.97	-0.014
ENSG00000245680	ZNF585B	chr19	-	37195880	37196019	37190023	37190150	37207039	37207254	3226	0,1,0	8,6,11	0,0,0	3,6,10	288	149	1	1	0.0,0.079,0.0	0.0,0.0,0.0	0.026
ENSG00000245680	ZNF585B	chr19	-	37198938	37199054	37190023	37190150	37207039	37207254	3227	15,6,9	8,6,11	8,7,12	3,6,10	265	149	0.666416	1	0.513,0.36,0.315	0.6,0.396,0.403	-0.07
ENSG00000245680	ZNF585B	chr19	-	37199399	37199497	37198938	37199054	37207039	37207254	3228	1,0,2	10,5,7	1,0,2	0,3,8	247	149	0.43199	1	0.057,0.0,0.147	1.0,0.0,0.131	-0.309
ENSG00000196967	ZNF585A	chr19	-	37150834	37150879	37115035	37115165	37155864	37155957	3231	0,0,0	0,2,0	2,0,0	1,0,0	194	149	1	1	NA,0.0,NA	0.606,NA,NA	-0.606
ENSG00000196967	ZNF585A	chr19	-	37165594	37165696	37156228	37156355	37169838	37170054	3232	119115167	21,12,19	90,72,154	15,17,22	251	149	0.216596	1	0.771,0.85,0.839	0.781,0.715,0.806	0.053
ENSG00000197050	ZNF420	chr19	+	37080344	37080388	37078417	37078570	37089038	37089127	3234	58,31,102	1,0,0	45,40,76	0,1,3	193	149	0.401913	1	0.978,1.0,1.0	1.0,0.969,0.951	0.019
ENSG00000197050	ZNF420	chr19	+	37080344	37080388	37078417	37078570	37127127	37127139	3235	6,3,7	1,0,2	5,1,5	1,2,2	193	149	0.0674874	0.938678	0.822,1.0,0.73	0.794,0.279,0.659	0.273
ENSG00000197050	ZNF420	chr19	+	37089038	37089127	37078445	37078570	37127127	37127139	3236	1,0,2	1,0,2	1,1,9	1,2,2	238	149	1	1	0.385,NA,0.385	0.385,0.238,0.738	-0.069
ENSG00000197050	ZNF420	chr19	+	37089038	37089127	37080344	37080388	37127127	37127139	3237	21,17,61	2,2,0	16,17,29	0,0,3	238	149	0.567378	1	0.868,0.842,1.0	1.0,1.0,0.858	-0.049
ENSG00000197050	ZNF420	chr19	+	37090994	37091121	37089038	37089127	37127127	37127255	3238	156166287	1,2,9	152180332	1,1,12	276	149	0.798899	1	0.988,0.978,0.945	0.988,0.99,0.937	-0.001
ENSG00000197050	ZNF420	chr19	+	37096030	37096115	37090994	37091121	37111599	37111687	3239	0,2,1	2,0,2	1,0,0	2,2,2	234	149	0.273099	1	0.0,1.0,0.241	0.241,0.0,0.0	0.333
ENSG00000197050	ZNF420	chr19	+	37111599	37111711	37090994	37091121	37127127	37127139	3240	2,0,2	84105172	2,2,3	86,99,194	261	149	1	1	0.013,0.0,0.007	0.013,0.011,0.009	-0.004
ENSG00000198453	ZNF568	chr19	+	36922585	36922846	36917578	36917648	36925199	36925258	3241	83,63,159	10,4,10	67,64,124	1,4,8	410	149	0.163308	1	0.751,0.851,0.852	0.961,0.853,0.849	-0.07
ENSG00000198453	ZNF568	chr19	+	36922585	36922846	36917578	36917648	36936745	36936872	3242	55,36,107	1,7,3	40,44,79	1,2,0	410	149	0.00571524	0.237362	0.952,0.651,0.928	0.936,0.889,1.0	-0.098
ENSG00000198453	ZNF568	chr19	+	36925199	36925258	36917578	36917648	36936745	36936872	3243	23,14,37	1,7,3	11,16,33	1,2,0	208	149	0.0073787	0.277062	0.943,0.589,0.898	0.887,0.851,1.0	-0.103
ENSG00000198453	ZNF568	chr19	+	36925199	36925258	36922561	36922846	36936745	36936872	3244	39,33,70	1,0,0	31,29,68	0,0,2	208	149	1	1	0.965,1.0,1.0	1.0,1.0,0.961	0.001
ENSG00000198453	ZNF568	chr19	+	36931552	36931645	36925199	36925258	36936745	36936824	3245	4,2,10	35,29,51	0,1,7	21,19,58	242	149	0.112581	1	0.066,0.041,0.108	0.0,0.031,0.069	0.038
ENSG00000198453	ZNF568	chr19	+	36976326	36976367	36974419	36974466	36979003	36980317	3246	3,4,4	3,2,3	1,3,4	5,1,6	190	149	0.267577	1	0.44,0.611,0.511	0.136,0.702,0.343	0.127
ENSG00000198453	ZNF568	chr19	+	36976326	36976367	36974419	36974466	36991175	36991299	3247	3,5,4	7,19,16	3,3,5	1,0,20	190	149	0.0472318	0.778267	0.252,0.171,0.164	0.702,1.0,0.164	-0.426
ENSG00000197863	ZNF790	chr19	-	36823284	36823380	36817427	36820114	36823666	36823790	3251	68,86,148	1,0,0	67,72,119	0,0,0	245	149	1	1	0.976,1.0,1.0	1.0,1.0,1.0	-0.008
ENSG00000267254	ZNF790-AS1	chr19	+	36801202	36801240	36797524	36797811	36801875	36802200	3252	37,49,69	13,4,8	36,37,57	2,5,12	187	149	0.692443	1	0.694,0.907,0.873	0.935,0.855,0.791	-0.036
ENSG00000267254	ZNF790-AS1	chr19	+	36801875	36801933	36797517	36797811	36812509	36812606	3253	3,4,5	0,0,0	2,4,3	0,0,1	207	149	1	1	1.0,1.0,1.0	1.0,1.0,0.683	0.106
ENSG00000267254	ZNF790-AS1	chr19	+	36801875	36801933	36797517	36797811	36827649	36828101	3254	9,4,9	0,0,1	5,4,16	0,0,0	207	149	1	1	1.0,1.0,0.866	1.0,1.0,1.0	-0.045
ENSG00000267254	ZNF790-AS1	chr19	+	36812509	36812606	36797562	36797811	36827649	36828115	3255	2,0,0	0,0,1	2,0,0	0,0,0	246	149	1	1	1.0,NA,0.0	1.0,NA,NA	-0.5
ENSG00000267254	ZNF790-AS1	chr19	+	36812509	36812606	36801875	36801933	36823730	36823821	3256	3,2,4	5,0,30	1,0,2	7,7,10	246	149	0.0258547	0.564379	0.267,1.0,0.075	0.08,0.0,0.108	0.385
ENSG00000267254	ZNF790-AS1	chr19	+	36812509	36812606	36801875	36801933	36827649	36828115	3257	4,2,4	7,4,13	2,0,2	8,5,25	246	149	0.00761327	0.282096	0.257,0.232,0.157	0.132,0.0,0.046	0.156
ENSG00000267254	ZNF790-AS1	chr19	+	36823730	36823821	36801875	36801933	36827649	36828101	3258	12,3,36	7,4,13	4,9,17	8,5,25	240	149	0.0820115	1	0.516,0.318,0.632	0.237,0.528,0.297	0.135
ENSG00000267254	ZNF790-AS1	chr19	+	36823730	36823821	36812509	36812606	36827649	36828101	3259	9,3,9	2,0,0	2,2,7	2,0,0	240	149	0.632368	1	0.736,1.0,1.0	0.383,1.0,1.0	0.118
ENSG00000233527	ZNF529-AS1	chr19	+	36594155	36594299	36593845	36593931	36594441	36594708	3262	5,10,22	5,4,0	13,17,19	2,2,4	293	149	0.612651	1	0.337,0.56,1.0	0.768,0.812,0.707	-0.13
ENSG00000232677	LINC00665	chr19	-	36322129	36322225	36321992	36322030	36330252	36330492	3263	13,16,17	20,9,41	11,16,42	21,5,59	245	149	0.55664	1	0.283,0.52,0.201	0.242,0.661,0.302	-0.067
ENSG00000232677	LINC00665	chr19	-	36322129	36322384	36321992	36322030	36330252	36330492	3264	6,5,10	20,9,41	5,3,23	21,5,59	404	149	0.542288	1	0.1,0.17,0.083	0.081,0.181,0.126	-0.012
ENSG00000196357	ZNF565	chr19	-	36201976	36202050	36194826	36195156	36214621	36214663	3265	5,10,16	0,3,0	8,3,15	0,0,0	223	149	0.605643	1	1.0,0.69,1.0	1.0,1.0,1.0	-0.103
ENSG00000196357	ZNF565	chr19	-	36201976	36202050	36194826	36195156	36214887	36215081	3266	5,7,12	3,0,0	7,4,12	0,0,0	223	149	0.386469	1	0.527,1.0,1.0	1.0,1.0,1.0	-0.158
ENSG00000196357	ZNF565	chr19	-	36203446	36203542	36201976	36202050	36213018	36213130	3267	0,2,0	0,0,0	0,0,0	1,0,2	245	149	1	1	NA,1.0,NA	0.0,NA,0.0	1
ENSG00000105254	TBCB	chr19	+	36117790	36117928	36116040	36116184	36120709	36120763	3268	0,1,4	9209481627	0,2,0	8349311703	287	149	1	1	0.0,0.001,0.001	0.0,0.001,0.0	0
ENSG00000075702	WDR62	chr19	+	36058779	36058871	36054880	36055148	36059967	36060030	3270	49,64,134	0,0,2	68,40,108	0,0,0	241	149	1	1	1.0,1.0,0.976	1.0,1.0,1.0	-0.008
ENSG00000075702	WDR62	chr19	+	36058976	36059060	36058779	36058871	36059967	36060030	3271	0,0,1	51,65,128	0,0,0	68,39,109	233	149	1	1	0.0,0.0,0.005	0.0,0.0,0.0	0.002
ENSG00000075702	WDR62	chr19	+	36071555	36071716	36067827	36068010	36073341	36073531	3272	140144274	2,0,2	136119284	3,2,1	310	149	0.627696	1	0.971,1.0,0.985	0.956,0.966,0.993	0.014
ENSG00000075702	WDR62	chr19	+	36071555	36071716	36067827	36068010	36081432	36081570	3273	77,59,145	6,7,6	76,60,123	4,2,5	310	149	0.171323	1	0.86,0.802,0.921	0.901,0.935,0.922	-0.058
ENSG00000075702	WDR62	chr19	+	36073341	36073531	36067827	36068010	36081432	36081570	3274	84,99,197	6,7,6	63,64,188	4,2,5	339	149	0.26564	1	0.86,0.861,0.935	0.874,0.934,0.943	-0.032
ENSG00000075702	WDR62	chr19	+	36073341	36073531	36071555	36071716	36081432	36081570	3275	145184322	0,0,0	120121349	0,0,1	339	149	1	1	1.0,1.0,1.0	1.0,1.0,0.994	0.002
ENSG00000075702	WDR62	chr19	+	36081432	36081570	36067827	36068010	36086686	36086812	3276	8,6,6	0,0,0	4,2,5	0,0,1	287	149	1	1	1.0,1.0,1.0	1.0,1.0,0.722	0.093
ENSG00000075702	WDR62	chr19	+	36081793	36081935	36081432	36081570	36083062	36083241	3277	3,2,9	63,65,122	1,0,12	62,65,111	291	149	0.638725	1	0.024,0.016,0.036	0.008,0.0,0.052	0.005
ENSG00000075702	WDR62	chr19	+	36089037	36089105	36086686	36086812	36090444	36090520	3278	32,33,54	2,0,0	26,24,59	0,0,0	217	149	1	1	0.917,1.0,1.0	1.0,1.0,1.0	-0.028
ENSG00000075702	WDR62	chr19	+	36089184	36089306	36089037	36089105	36090444	36090520	3279	110132237	0,2,0	114,91,279	0,0,0	271	149	1	1	1.0,0.973,1.0	1.0,1.0,1.0	-0.009
ENSG00000075702	WDR62	chr19	+	36090444	36090520	36089184	36089306	36092688	36092811	3280	21,50,67	3,0,9	22,31,84	2,2,1	225	149	0.0615558	0.895606	0.823,1.0,0.831	0.879,0.911,0.982	-0.039
ENSG00000075702	WDR62	chr19	+	36091199	36091311	36090444	36090520	36092688	36092811	3281	69,66,127	0,1,0	56,46,129	2,6,4	261	149	0.000130651	0.0235249	1.0,0.974,1.0	0.941,0.814,0.948	0.09
ENSG00000075702	WDR62	chr19	+	36091401	36091465	36091199	36091311	36092688	36092811	3282	88,97,140	6,8,18	85,77,189	6,1,8	213	149	0.00564014	0.235761	0.911,0.895,0.845	0.908,0.982,0.943	-0.061
ENSG00000075702	WDR62	chr19	+	36092688	36092811	36091401	36091465	36094030	36094164	3283	126123221	0,0,2	94,91,205	0,0,1	272	149	1	1	1.0,1.0,0.984	1.0,1.0,0.991	-0.002
ENSG00000075702	WDR62	chr19	+	36094030	36094164	36092688	36092811	36097026	36097079	3284	125114251	0,2,0	91107214	0,0,0	283	149	1	1	1.0,0.968,1.0	1.0,1.0,1.0	-0.011
ENSG00000075702	WDR62	chr19	+	36100747	36100875	36099398	36099617	36101213	36101317	3285	132,86,198	0,0,1	114,99,207	1,0,0	277	149	1	1	1.0,1.0,0.991	0.984,1.0,1.0	0.002
ENSG00000075702	WDR62	chr19	+	36101663	36101774	36101213	36101317	36102013	36102151	3286	122101201	6,1,2	89103205	1,5,5	260	149	0.526038	1	0.921,0.983,0.983	0.981,0.922,0.959	0.008
ENSG00000075702	WDR62	chr19	+	36102013	36102151	36101213	36101317	36102736	36102851	3287	44,49,70	0,0,0	29,33,86	0,1,0	287	149	1	1	1.0,1.0,1.0	1.0,0.945,1.0	0.018
ENSG00000248101	AC002116.8	chr19	-	36011403	36011464	36010566	36011077	36013020	36013089	3288	44,29,59	0,0,1	20,26,53	0,0,0	210	149	1	1	1.0,1.0,0.977	1.0,1.0,1.0	-0.008
ENSG00000248101	AC002116.8	chr19	-	36013020	36013089	36011403	36011464	36013343	36013422	3289	64,79,154	0,0,1	69,76,134	2,1,0	218	149	1	1	1.0,1.0,0.991	0.959,0.981,1.0	0.017
ENSG00000167604	NFKBID	chr19	-	35890577	35890696	35890373	35890490	35895979	35896128	3290	1,0,0	63,54,75	0,1,4	57,63,90	268	149	1	1	0.009,0.0,0.0	0.0,0.009,0.024	-0.008
ENSG00000167604	NFKBID	chr19	-	35897650	35897856	35896725	35897058	35898471	35898532	3291	97110165	1,0,0	98119188	0,3,4	355	149	0.139426	1	0.976,1.0,1.0	1.0,0.943,0.952	0.027
ENSG00000105290	APLP1	chr19	+	35874503	35874662	35873638	35873713	35874740	35874869	3292	0,0,1	0,0,0	2,5,10	0,1,0	308	149	1	1	NA,NA,1.0	1.0,0.708,1.0	0.097
ENSG00000105290	APLP1	chr19	+	35878081	35878108	35877717	35877825	35878583	35878654	3293	0,0,0	0,1,0	0,2,5	0,1,0	176	149	1	1	NA,0.0,NA	NA,0.629,1.0	-0.815
ENSG00000105290	APLP1	chr19	+	35878084	35878108	35877717	35877825	35878583	35878654	3294	0,1,1	0,1,0	3,1,0	0,1,0	173	149	1	1	NA,0.463,1.0	1.0,0.463,NA	0
ENSG00000167595	PROSER3	chr19	+	35764853	35764936	35762252	35762356	35766767	35766955	3298	23,23,49	0,0,0	15,14,29	0,1,0	232	149	1	1	1.0,1.0,1.0	1.0,0.9,1.0	0.033
ENSG00000167595	PROSER3	chr19	+	35765033	35765176	35764853	35764936	35766767	35766955	3299	27,25,81	3,0,2	21,14,42	1,0,2	292	149	0.602389	1	0.821,1.0,0.954	0.915,1.0,0.915	-0.018
ENSG00000167595	PROSER3	chr19	+	35765066	35765176	35764853	35764936	35766767	35768065	3300	19,15,20	3,0,2	9,2,17	1,0,2	259	149	0.516424	1	0.785,1.0,0.852	0.838,1.0,0.83	-0.01
ENSG00000267796	LIN37	chr19	+	35752803	35752833	35752433	35752484	35752913	35752999	3301	118113162	1,0,0	77,98,227	0,0,0	179	149	1	1	0.99,1.0,1.0	1.0,1.0,1.0	-0.003
ENSG00000267796	LIN37	chr19	+	35752913	35752999	35752433	35752484	35754016	35754157	3302	1,0,0	0,0,0	0,0,1	0,0,1	235	149	1	1	1.0,NA,NA	NA,NA,0.388	0.612
ENSG00000267796	LIN37	chr19	+	35752913	35752999	35752803	35752833	35753086	35753253	3303	166185246	0,2,0	110145308	0,1,0	235	149	1	1	1.0,0.983,1.0	1.0,0.989,1.0	-0.002
ENSG00000267796	LIN37	chr19	+	35753086	35753193	35752912	35752999	35754016	35754157	3304	69,93,104	0,0,0	49,66,155	0,0,2	256	149	1	1	1.0,1.0,1.0	1.0,1.0,0.978	0.007
ENSG00000267796	LIN37	chr19	+	35753086	35753253	35752433	35752999	35754016	35754157	3305	184238363	0,0,0	139175386	0,0,2	316	149	1	1	1.0,1.0,1.0	1.0,1.0,0.989	0.004
ENSG00000205155	PSENEN	chr19	+	35746418	35746523	35745834	35745991	35746707	35747004	3306	110610152023	0,0,0	9439911986	0,0,2	254	149	1	1	1.0,1.0,1.0	1.0,1.0,0.998	0.001
ENSG00000267120	AD000671.6	chr19	-	35739709	35740088	35739251	35739626	35740379	35740564	3307	310252689	11,6,30	263252610	17,9,16	528	149	0.934861	1	0.888,0.922,0.866	0.814,0.888,0.915	0.02
ENSG00000267120	AD000671.6	chr19	-	35739709	35740088	35739251	35739626	35741023	35741228	3308	316251709	56,42,66	257258611	33,50,86	528	149	0.586211	1	0.614,0.628,0.752	0.687,0.593,0.667	0.016
ENSG00000267120	AD000671.6	chr19	-	35740379	35740564	35739251	35739626	35741023	35741228	3309	40,23,69	56,42,66	41,29,70	33,50,86	334	149	0.77398	1	0.242,0.196,0.318	0.357,0.206,0.266	-0.024
ENSG00000267120	AD000671.6	chr19	-	35740379	35740564	35739709	35740088	35741023	35741228	3310	70,53,105	47,36,86	56,44,116	26,30,63	334	149	0.111014	1	0.399,0.396,0.353	0.49,0.396,0.451	-0.063
ENSG00000267120	AD000671.6	chr19	-	35744625	35744738	35744322	35744421	35745124	35745212	3311	17,18,35	6,11,11	17,17,35	6,7,9	262	149	0.518736	1	0.617,0.482,0.644	0.617,0.58,0.689	-0.048
ENSG00000272333	KMT2B	chr19	+	35719468	35719541	35718018	35718381	35719783	35721804	3312	12,20,30	0,0,3	23,16,25	1,0,0	222	149	0.951095	1	1.0,1.0,0.87	0.939,1.0,1.0	-0.023
ENSG00000126267	COX6B1	chr19	+	35651232	35651349	35648222	35648403	35654570	35654671	3314	301328605685	1,0,2	271227485979	0,2,4	266	149	1	1	0.999,1.0,0.999	1.0,0.999,0.999	0
ENSG00000126267	COX6B1	chr19	+	35654570	35654671	35651232	35651349	35658593	35658726	3315	5607538410668	16,11,17	4978500011126	13,10,41	250	149	1	1	0.995,0.997,0.997	0.996,0.997,0.994	0.001
ENSG00000105672	ETV2	chr19	+	35644234	35644347	35643273	35643753	35644651	35644852	3317	14,17,17	0,0,0	13,24,33	0,0,1	262	149	1	1	1.0,1.0,1.0	1.0,1.0,0.949	0.017
ENSG00000126254	RBM42	chr19	+	35632935	35633001	35631330	35631405	35633076	35633252	3319	275317492	10,9,6	271212518	7,4,11	215	149	0.819335	1	0.95,0.961,0.983	0.964,0.973,0.97	-0.004
ENSG00000126254	RBM42	chr19	+	35632935	35633001	35631330	35631405	35633097	35633252	3320	161209299	258193369	167146314	175173471	215	149	0.830918	1	0.302,0.429,0.36	0.398,0.369,0.316	0.003
ENSG00000126254	RBM42	chr19	+	35633686	35634019	35633076	35633252	35634255	35634373	3321	250721864344	0,1,0	205821284431	0,0,0	482	149	1	1	1.0,0.999,1.0	1.0,1.0,1.0	0
ENSG00000249115	HAUS5	chr19	+	35617286	35617369	35617123	35617193	35617854	35617912	3324	392328614	2,11,1	292274628	1,3,1	232	149	0.488969	1	0.992,0.95,0.997	0.995,0.983,0.998	-0.012
ENSG00000249115	HAUS5	chr19	+	35618070	35618195	35617854	35617912	35618568	35618699	3325	201171385	0,0,0	180143333	1,0,0	274	149	1	1	1.0,1.0,1.0	0.99,1.0,1.0	0.003
ENSG00000249115	HAUS5	chr19	+	35618401	35618465	35618070	35618195	35618568	35618699	3326	295243553	1,0,2	247214478	1,0,0	213	149	1	1	0.995,1.0,0.995	0.994,1.0,1.0	-0.001
ENSG00000249115	HAUS5	chr19	+	35619423	35619504	35618886	35619049	35619612	35619758	3327	383337600	0,1,0	244300616	0,3,1	230	149	1	1	1.0,0.995,1.0	1.0,0.985,0.998	0.004
ENSG00000249115	HAUS5	chr19	+	35619612	35619758	35619423	35619504	35620011	35620123	3328	442366729	0,0,2	268359620	0,0,0	295	149	1	1	1.0,1.0,0.995	1.0,1.0,1.0	-0.002
ENSG00000161249	DMKN	chr19	-	35500377	35500419	35499928	35500029	35500532	35500580	3336	0,3,0	1,2,1	2,6,1	0,7,6	191	149	0.0515302	0.81607	0.0,0.539,0.0	1.0,0.401,0.115	-0.326
ENSG00000161249	DMKN	chr19	-	35502829	35502886	35502135	35502183	35505717	35505765	3338	1,2,4	0,0,0	4,9,8	0,1,0	206	149	1	1	1.0,1.0,1.0	1.0,0.867,1.0	0.044
ENSG00000161249	DMKN	chr19	-	35505938	35505986	35505717	35505765	35510183	35510249	3340	1,8,7	0,0,2	8,4,6	0,2,0	197	149	1	1	1.0,1.0,0.726	1.0,0.602,1.0	0.041
ENSG00000161249	DMKN	chr19	-	35505938	35506049	35505717	35505765	35510183	35510231	3341	0,2,3	0,0,2	4,2,3	0,2,0	260	149	1	1	NA,1.0,0.462	1.0,0.364,1.0	-0.057
ENSG00000161249	DMKN	chr19	-	35507457	35507511	35505938	35505986	35508204	35508240	3347	1,0,0	0,0,0	0,3,6	0,0,2	203	149	1	1	1.0,NA,NA	NA,1.0,0.688	0.156
ENSG00000161249	DMKN	chr19	-	35507457	35507511	35505938	35505986	35509910	35509961	3348	0,4,2	0,0,5	0,3,4	0,4,2	203	149	1	1	NA,1.0,0.227	NA,0.355,0.595	0.139
ENSG00000161249	DMKN	chr19	-	35508204	35508240	35505938	35505986	35510183	35510211	3352	0,0,0	1,6,5	0,0,2	4,2,3	185	149	1	1	0.0,0.0,0.0	0.0,0.0,0.349	-0.116
ENSG00000161249	DMKN	chr19	-	35509910	35509961	35505717	35505765	35510183	35510211	3356	0,0,0	0,0,2	0,1,0	0,2,0	200	149	1	1	NA,NA,0.0	NA,0.271,NA	-0.271
ENSG00000161249	DMKN	chr19	-	35509910	35509961	35505938	35505986	35510183	35510211	3357	0,0,5	1,6,5	0,4,2	4,2,3	200	149	0.392882	1	0.0,0.0,0.427	0.0,0.598,0.332	-0.168
ENSG00000161249	DMKN	chr19	-	35509910	35509961	35508204	35508240	35510183	35510211	3358	0,0,0	1,0,0	0,1,0	0,0,4	200	149	1	1	0.0,NA,NA	NA,1.0,0.0	-0.5
ENSG00000012124	CD22	chr19	+	35331905	35332074	35329186	35329230	35332552	35332924	3363	0,2,0	0,0,0	0,0,2	1,0,0	318	149	1	1	NA,1.0,NA	0.0,NA,1.0	0.5
ENSG00000012124	CD22	chr19	+	35331926	35332074	35329175	35329230	35332552	35332924	3364	0,1,0	0,0,0	0,0,1	1,0,0	297	149	1	1	NA,1.0,NA	0.0,NA,1.0	0.5
ENSG00000012124	CD22	chr19	+	35332018	35332074	35329165	35329230	35332552	35332924	3365	0,1,0	0,0,0	0,0,1	1,0,0	205	149	1	1	NA,1.0,NA	0.0,NA,1.0	0.5
ENSG00000012124	CD22	chr19	+	35336035	35336341	35332546	35332924	35340880	35341138	3376	7,23,33	0,0,2	14,25,10	0,1,0	455	149	1	1	1.0,1.0,0.844	1.0,0.891,1.0	-0.016
ENSG00000012124	CD22	chr19	+	35337754	35338021	35336035	35336341	35340880	35341138	3378	1,5,5	4,0,0	1,8,5	0,0,0	416	149	0.0294516	0.602771	0.082,1.0,1.0	1.0,1.0,1.0	-0.306
ENSG00000012124	CD22	chr19	+	35345601	35345720	35345050	35345126	35346150	35346235	3380	7,3,16	0,0,0	9,15,14	1,0,2	268	149	0.827496	1	1.0,1.0,1.0	0.833,1.0,0.796	0.124
ENSG00000105698	USF2	chr19	+	35269802	35270003	35269445	35269699	35270446	35270517	3381	64,53,94	9,8,24	61,50,112	8,10,18	350	149	0.563477	1	0.752,0.738,0.625	0.764,0.68,0.726	-0.018
ENSG00000105698	USF2	chr19	+	35269802	35270597	35269600	35269699	35270717	35270805	3382	84,63,132	0,0,0	71,90,173	0,0,3	944	149	0.594076	1	1.0,1.0,1.0	1.0,1.0,0.901	0.033
ENSG00000105698	USF2	chr19	+	35270446	35270597	35269580	35269699	35270717	35270805	3383	49,37,99	0,0,0	36,60,119	0,0,3	300	149	0.663189	1	1.0,1.0,1.0	1.0,1.0,0.952	0.016
ENSG00000105699	LSR	chr19	+	35258944	35259064	35250314	35250659	35262545	35262588	3386	33,19,28	0,0,0	20,31,35	0,0,2	269	149	1	1	1.0,1.0,1.0	1.0,1.0,0.906	0.031
ENSG00000105699	LSR	chr19	+	35261924	35261981	35258944	35259064	35262545	35262692	3388	3,1,9	16,1,14	1,1,1	11,19,16	206	149	0.000458465	0.0499447	0.119,0.42,0.317	0.062,0.037,0.043	0.238
ENSG00000105699	LSR	chr19	+	35261924	35261981	35258944	35259064	35266358	35266427	3389	1,0,2	2,0,4	0,0,1	0,0,1	206	149	1	1	0.266,NA,0.266	NA,NA,0.42	-0.154
ENSG00000105699	LSR	chr19	+	35262545	35262692	35258944	35259064	35266358	35266532	3391	29,9,36	2,0,4	16,26,27	0,0,1	296	149	0.00646726	0.255394	0.88,1.0,0.819	1.0,1.0,0.931	-0.077
ENSG00000237037	NDUFA6-AS1	chr22	+	42092118	42092232	42091296	42091600	42124046	42124130	3394	2,6,10	17,12,29	0,1,10	13,12,25	263	149	0.274261	1	0.062,0.221,0.163	0.0,0.045,0.185	0.072
ENSG00000237037	NDUFA6-AS1	chr22	+	42122792	42122888	42091351	42091600	42124046	42124130	3397	0,0,2	17,12,29	0,0,0	13,12,25	245	149	1	1	0.0,0.0,0.04	0.0,0.0,0.0	0.013
ENSG00000237037	NDUFA6-AS1	chr22	+	42133039	42133090	42124874	42125407	42136198	42136282	3401	0,0,0	0,5,5	1,0,0	1,2,4	200	149	1	1	NA,0.0,0.0	0.427,0.0,0.0	-0.142
ENSG00000237037	NDUFA6-AS1	chr22	+	42135677	42135743	42133039	42133090	42136198	42136282	3405	2,0,0	0,0,0	0,0,0	2,0,0	215	149	1	1	1.0,NA,NA	0.0,NA,NA	1
ENSG00000142556	ZNF614	chr19	-	52017575	52017697	52017000	52017359	52018007	52018103	3406	24,15,34	61,63,102	16,7,26	52,39,89	271	149	0.396504	1	0.178,0.116,0.155	0.145,0.09,0.138	0.025
ENSG00000089351	GRAMD1A	chr19	+	35009422	35009443	35009118	35009329	35009887	35009972	3410	190162338	0,0,0	176135301	2,0,0	170	149	1	1	1.0,1.0,1.0	0.987,1.0,1.0	0.004
ENSG00000089351	GRAMD1A	chr19	+	35013255	35013368	35011473	35011554	35013540	35013691	3411	202219400	15,13,23	180209426	12,12,12	262	149	0.148211	1	0.885,0.905,0.908	0.895,0.908,0.953	-0.019
ENSG00000089351	GRAMD1A	chr19	+	35014188	35014387	35013540	35013691	35015823	35015967	3412	265289455	0,1,0	175271454	0,0,0	348	149	1	1	1.0,0.992,1.0	1.0,1.0,1.0	-0.003
ENSG00000089351	GRAMD1A	chr19	+	35015823	35015967	35014188	35014387	35019190	35019309	3413	228235359	0,0,2	155197384	2,0,2	293	149	1	1	1.0,1.0,0.989	0.975,1.0,0.99	0.008
ENSG00000089351	GRAMD1A	chr19	+	35019190	35019309	35014968	35015967	35019390	35019533	3414	218218321	1,0,0	158162367	0,1,0	268	149	1	1	0.992,1.0,1.0	1.0,0.989,1.0	0.001
ENSG00000089351	GRAMD1A	chr19	+	35021950	35022038	35021690	35021864	35023235	35023343	3415	135142235	1,0,0	126117219	0,0,1	237	149	1	1	0.988,1.0,1.0	1.0,1.0,0.993	-0.002
ENSG00000089351	GRAMD1A	chr19	+	35023426	35023547	35023235	35023343	35026048	35026469	3417	206231317	0,0,0	157168377	0,0,1	270	149	1	1	1.0,1.0,1.0	1.0,1.0,0.995	0.002
ENSG00000180884	ZNF792	chr19	-	34960234	34960357	34956353	34959571	34960867	34960994	3418	55,73,120	0,0,0	74,71,104	0,0,2	272	149	1	1	1.0,1.0,1.0	1.0,1.0,0.966	0.011
ENSG00000180884	ZNF792	chr19	-	34960867	34960994	34956353	34959571	34963629	34964049	3419	34,26,48	0,0,1	31,23,37	0,0,1	276	149	1	1	1.0,1.0,0.963	1.0,1.0,0.952	0.004
ENSG00000271109	CTC-523E23.11	chr19	-	34850668	34850794	34849277	34849549	34860173	34860290	3420	3,0,8	10,8,12	2,3,2	3,10,10	275	149	0.731721	1	0.14,0.0,0.265	0.265,0.14,0.098	-0.033
ENSG00000267767	CTC-523E23.4	chr19	-	34829163	34829253	34818586	34818766	34830405	34830526	3421	0,4,0	0,2,0	0,0,0	0,1,0	239	149	1	1	NA,0.555,NA	NA,0.0,NA	0.555
ENSG00000089335	ZNF302	chr19	+	34679827	34679959	34678736	34678813	34682776	34682897	3423	1,4,1	158174291	4,0,4	130116261	281	149	1	1	0.003,0.012,0.002	0.016,0.0,0.008	-0.002
ENSG00000089335	ZNF302	chr19	+	34682776	34682897	34678736	34678813	34683154	34683238	3424	269300511	0,0,0	271200493	2,1,0	270	149	1	1	1.0,1.0,1.0	0.987,0.991,1.0	0.007
ENSG00000089335	ZNF302	chr19	+	34683151	34683238	34682776	34682897	34684251	34686394	3426	169174278	0,0,0	148135246	0,0,1	236	149	1	1	1.0,1.0,1.0	1.0,1.0,0.994	0.002
ENSG00000089335	ZNF302	chr19	+	34683154	34683238	34681282	34682897	34684251	34684464	3428	260274473	0,0,0	268193460	0,0,1	233	149	1	1	1.0,1.0,1.0	1.0,1.0,0.997	0.001
ENSG00000126249	PDCD2L	chr19	+	34404929	34404990	34404648	34404815	34409160	34409510	3429	139106220	3,1,3	136122231	1,0,0	210	149	0.711867	1	0.97,0.987,0.981	0.99,1.0,1.0	-0.017
ENSG00000126249	PDCD2L	chr19	+	34404929	34404990	34404648	34404815	34413736	34413847	3430	34,44,54	0,0,1	50,33,65	0,0,0	210	149	1	1	1.0,1.0,0.975	1.0,1.0,1.0	-0.008
ENSG00000126249	PDCD2L	chr19	+	34409160	34409510	34404648	34404815	34413736	34413847	3431	258262484	0,0,1	250240499	0,0,0	499	149	1	1	1.0,1.0,0.993	1.0,1.0,1.0	-0.002
ENSG00000126249	PDCD2L	chr19	+	34409160	34409510	34404648	34404990	34413736	34413847	3432	368333663	0,1,2	341335686	1,0,0	499	149	1	1	1.0,0.99,0.99	0.99,1.0,1.0	-0.003
ENSG00000126249	PDCD2L	chr19	+	34413736	34413847	34404648	34404990	34421518	34421590	3433	105,92,155	0,2,4	83116173	0,0,0	260	149	0.801998	1	1.0,0.963,0.957	1.0,1.0,1.0	-0.027
ENSG00000126249	PDCD2L	chr19	+	34421518	34421667	34413736	34413847	34425989	34426150	3434	196215333	0,0,0	186240410	2,0,0	298	149	1	1	1.0,1.0,1.0	0.979,1.0,1.0	0.007
ENSG00000257103	LSM14A	chr19	+	34195218	34195320	34194477	34194641	34196633	34196666	3436	1,0,0	8107931382	3,0,5	7137141321	251	149	1	1	0.001,0.0,0.0	0.002,0.0,0.002	-0.001
ENSG00000257103	LSM14A	chr19	+	34196633	34196763	34194477	34194641	34208928	34209051	3437	156814702676	0,0,1	129512302573	0,0,0	279	149	1	1	1.0,1.0,0.999	1.0,1.0,1.0	0
ENSG00000257103	LSM14A	chr19	+	34208928	34209051	34196633	34196763	34215123	34215300	3438	142212872545	1,2,1	120210602434	3,0,2	272	149	1	1	0.999,0.997,0.999	0.995,1.0,0.999	0
ENSG00000257103	LSM14A	chr19	+	34208928	34209051	34196633	34196763	34215595	34215661	3439	7896921336	0,1,0	6195511299	0,0,0	272	149	1	1	1.0,0.997,1.0	1.0,1.0,1.0	-0.001
ENSG00000257103	LSM14A	chr19	+	34215123	34215300	34196633	34196763	34215595	34215661	3440	7506721272	0,1,0	5796121248	0,0,0	326	149	1	1	1.0,0.997,1.0	1.0,1.0,1.0	-0.001
ENSG00000257103	LSM14A	chr19	+	34215123	34215300	34208195	34209051	34215595	34215661	3441	144613052601	49,34,79	120111522458	29,20,59	326	149	0.040143	0.71804	0.931,0.946,0.938	0.95,0.963,0.95	-0.016
ENSG00000257103	LSM14A	chr19	+	34215595	34215661	34208928	34209051	34219390	34219573	3442	146136272	2,0,0	119107238	0,1,0	215	149	1	1	0.981,1.0,1.0	1.0,0.987,1.0	-0.002
ENSG00000257103	LSM14A	chr19	+	34219390	34219573	34215595	34215661	34219705	34219877	3443	123211412060	25,16,34	9679242056	6,8,31	332	149	0.0377211	0.694951	0.957,0.97,0.965	0.986,0.981,0.967	-0.014
ENSG00000257103	LSM14A	chr19	+	34226407	34226464	34221349	34221738	34227364	34227617	3444	305297571	374384708	274283507	337315738	206	149	0.871414	1	0.371,0.359,0.368	0.37,0.394,0.332	0.001
ENSG00000076650	GPATCH1	chr19	+	33100172	33100274	33097754	33097902	33101494	33101574	3445	0,0,0	102,90,132	0,2,0	76,64,167	251	149	1	1	0.0,0.0,0.0	0.0,0.018,0.0	-0.006
ENSG00000076650	GPATCH1	chr19	+	33101494	33101574	33097754	33097902	33106694	33106899	3446	146134185	0,1,0	113111246	0,0,0	229	149	1	1	1.0,0.989,1.0	1.0,1.0,1.0	-0.004
ENSG00000076650	GPATCH1	chr19	+	33119009	33119117	33117824	33118041	33125104	33125202	3447	69,88,159	0,0,0	84,64,156	0,0,2	257	149	1	1	1.0,1.0,1.0	1.0,1.0,0.978	0.007
ENSG00000076650	GPATCH1	chr19	+	33126587	33126733	33125104	33125202	33130129	33130406	3448	85,84,134	0,0,1	56,87,128	0,0,0	295	149	1	1	1.0,1.0,0.985	1.0,1.0,1.0	-0.005
ENSG00000131944	FAAP24	chr19	+	32973425	32973562	32972220	32972346	32974059	32974212	3450	84,70,137	0,1,0	52,54,135	0,0,1	286	149	1	1	1.0,0.973,1.0	1.0,1.0,0.986	-0.004
ENSG00000121289	CEP89	chr19	-	32881843	32882013	32875924	32879378	32887751	32887841	3451	62,44,58	0,0,3	54,41,78	0,0,0	319	149	0.866164	1	1.0,1.0,0.9	1.0,1.0,1.0	-0.033
ENSG00000121289	CEP89	chr19	-	32881843	32882013	32875924	32879378	32899856	32899998	3452	36,26,40	1,0,0	26,27,34	0,0,0	319	149	1	1	0.944,1.0,1.0	1.0,1.0,1.0	-0.019
ENSG00000121289	CEP89	chr19	-	32887751	32887841	32875924	32879378	32899856	32899998	3453	18,23,29	1,0,0	19,10,24	0,0,0	239	149	1	1	0.918,1.0,1.0	1.0,1.0,1.0	-0.027
ENSG00000121289	CEP89	chr19	-	32887751	32887841	32881843	32882013	32899856	32899998	3454	44,42,44	0,1,0	47,24,68	0,0,0	239	149	1	1	1.0,0.963,1.0	1.0,1.0,1.0	-0.012
ENSG00000121289	CEP89	chr19	-	32923438	32923542	32918223	32918339	32926189	32926273	3455	78,31,85	0,2,0	43,39,102	1,0,3	253	149	0.617433	1	1.0,0.901,1.0	0.962,1.0,0.952	-0.004
ENSG00000121289	CEP89	chr19	-	32937012	32937120	32933450	32933669	32937630	32937673	3456	13,12,6	40,44,57	6,2,7	48,16,50	257	149	0.0930959	1	0.159,0.137,0.058	0.068,0.068,0.075	0.048
ENSG00000121289	CEP89	chr19	-	32939856	32939885	32937529	32937673	32948265	32948368	3457	54,59,81	0,2,0	63,32,77	0,0,0	178	149	1	1	1.0,0.961,1.0	1.0,1.0,1.0	-0.013
ENSG00000121289	CEP89	chr19	-	32948265	32948368	32939856	32939885	32953614	32953801	3458	85,85,124	1,0,0	92,70,141	0,0,0	252	149	1	1	0.98,1.0,1.0	1.0,1.0,1.0	-0.007
ENSG00000121289	CEP89	chr19	-	32966359	32966466	32959899	32960058	32971835	32971955	3459	53,58,87	0,0,0	34,43,74	0,2,0	256	149	1	1	1.0,1.0,1.0	1.0,0.926,1.0	0.025
ENSG00000173809	TDRD12	chr19	+	32742780	32742900	32738855	32738992	32748475	32748531	3462	7,0,0	0,1,0	0,3,2	0,0,1	269	149	1	1	1.0,0.0,NA	NA,1.0,0.526	-0.263
ENSG00000173809	TDRD12	chr19	+	32826682	32826749	32826444	32826598	32827163	32829580	3463	2,0,2	0,0,0	0,0,0	0,1,0	216	149	1	1	1.0,NA,1.0	NA,0.0,NA	1
ENSG00000105186	ANKRD27	chr19	-	32602014	32602126	32599971	32600050	32604262	32604424	3464	8527831518	9,5,8	6836441643	5,4,9	261	149	0.877429	1	0.982,0.989,0.991	0.987,0.989,0.99	-0.001
ENSG00000105186	ANKRD27	chr19	-	32605834	32605954	32604262	32604424	32607634	32607832	3465	8267431319	3,4,4	5006651345	1,2,1	269	149	1	1	0.993,0.99,0.995	0.996,0.995,0.999	-0.004
ENSG00000105186	ANKRD27	chr19	-	32607634	32607832	32605834	32605954	32615657	32615780	3466	10459721530	2,0,5	6298131673	3,1,6	347	149	1	1	0.996,1.0,0.992	0.989,0.997,0.992	0.003
ENSG00000105186	ANKRD27	chr19	-	32615657	32615780	32607634	32607832	32617588	32617633	3467	8056721097	6,2,10	5165631216	3,7,10	272	149	0.519851	1	0.987,0.995,0.984	0.989,0.978,0.985	0.005
ENSG00000105186	ANKRD27	chr19	-	32615657	32615780	32607634	32607832	32619259	32619379	3468	390328525	1,0,0	254277576	0,0,0	272	149	1	1	0.995,1.0,1.0	1.0,1.0,1.0	-0.002
ENSG00000105186	ANKRD27	chr19	-	32615657	32615780	32607634	32607832	32625873	32625966	3469	390325525	0,0,2	253273574	0,0,0	272	149	1	1	1.0,1.0,0.993	1.0,1.0,1.0	-0.002
ENSG00000105186	ANKRD27	chr19	-	32617588	32617633	32607634	32607832	32619259	32619379	3470	134114221	1,0,0	105,98,203	0,0,0	194	149	1	1	0.99,1.0,1.0	1.0,1.0,1.0	-0.003
ENSG00000105186	ANKRD27	chr19	-	32617588	32617633	32615657	32615780	32619259	32619379	3471	539455770	0,3,0	358368823	1,4,4	194	149	1	1	1.0,0.991,1.0	0.996,0.986,0.994	0.005
ENSG00000105186	ANKRD27	chr19	-	32622421	32622619	32619493	32619553	32625873	32625966	3472	9239681472	4,2,6	7287851536	0,0,0	347	149	1	1	0.99,0.995,0.991	1.0,1.0,1.0	-0.008
ENSG00000105186	ANKRD27	chr19	-	32625873	32625966	32607634	32607832	32626711	32626827	3473	228269380	0,0,0	159187369	0,1,0	242	149	1	1	1.0,1.0,1.0	1.0,0.991,1.0	0.003
ENSG00000105186	ANKRD27	chr19	-	32625873	32625966	32622421	32622619	32626711	32626827	3474	6026861046	3,3,9	436515991	0,3,0	242	149	1	1	0.992,0.993,0.986	1.0,0.991,1.0	-0.007
ENSG00000105186	ANKRD27	chr19	-	32625873	32625966	32622421	32622619	32628082	32628165	3475	255286435	1,0,0	189220363	0,0,0	242	149	1	1	0.994,1.0,1.0	1.0,1.0,1.0	-0.002
ENSG00000105186	ANKRD27	chr19	-	32626711	32626827	32622421	32622619	32628082	32628165	3476	355298608	1,0,0	236278542	0,0,0	265	149	1	1	0.995,1.0,1.0	1.0,1.0,1.0	-0.002
ENSG00000105186	ANKRD27	chr19	-	32626711	32626827	32625873	32625966	32628082	32628165	3477	6986901210	0,0,1	4835741167	0,2,0	265	149	1	1	1.0,1.0,0.999	1.0,0.994,1.0	0.002
ENSG00000105186	ANKRD27	chr19	-	32642023	32642145	32640306	32640385	32643122	32643199	3478	9317641527	2,1,4	6186621602	2,2,9	271	149	1	1	0.996,0.998,0.995	0.994,0.995,0.99	0.003
ENSG00000105186	ANKRD27	chr19	-	32643122	32643199	32642023	32642145	32643286	32643300	3479	6745981174	0,0,0	4674831196	0,0,1	226	149	1	1	1.0,1.0,1.0	1.0,1.0,0.999	0
ENSG00000105186	ANKRD27	chr19	-	32643430	32643484	32643062	32643352	32644324	32644338	3482	159154301	0,1,0	115133239	0,0,1	203	149	1	1	1.0,0.991,1.0	1.0,1.0,0.994	-0.001
ENSG00000105186	ANKRD27	chr19	-	32643571	32643631	32643286	32643352	32644324	32644338	3483	186192319	0,1,0	127138343	0,0,1	209	149	1	1	1.0,0.993,1.0	1.0,1.0,0.996	-0.001
ENSG00000105186	ANKRD27	chr19	-	32643571	32643631	32643430	32643484	32644324	32644338	3484	6976411114	7,9,5	4594831114	1,1,2	209	149	0.87648	1	0.986,0.981,0.994	0.997,0.997,0.997	-0.01
ENSG00000105186	ANKRD27	chr19	-	32643571	32643631	32643430	32643484	32649681	32649792	3485	198170319	2,2,0	134154318	0,0,0	209	149	1	1	0.986,0.984,1.0	1.0,1.0,1.0	-0.01
ENSG00000105186	ANKRD27	chr19	-	32644324	32644479	32643430	32643484	32649681	32649792	3486	82,76,144	2,2,0	63,53,117	0,0,0	304	149	0.448166	1	0.953,0.949,1.0	1.0,1.0,1.0	-0.033
ENSG00000105186	ANKRD27	chr19	-	32644324	32644479	32643571	32643631	32649681	32649792	3487	588554950	0,2,1	401387937	2,1,0	304	149	1	1	1.0,0.993,0.998	0.99,0.995,1.0	0.002
ENSG00000105186	ANKRD27	chr19	-	32646458	32646615	32644324	32644479	32649681	32649792	3488	9118961568	46,49,108	6326291607	37,40,86	306	149	0.821146	1	0.906,0.899,0.876	0.893,0.884,0.901	0.001
ENSG00000105186	ANKRD27	chr19	-	32646458	32646615	32644396	32644476	32649681	32649792	3489	433435752	0,0,1	342319790	0,1,0	306	149	1	1	1.0,1.0,0.997	1.0,0.994,1.0	0.001
ENSG00000105186	ANKRD27	chr19	-	32649681	32649792	32646458	32646615	32658913	32659045	3490	6516181172	0,1,1	5365131205	0,0,0	260	149	1	1	1.0,0.997,0.999	1.0,1.0,1.0	-0.001
ENSG00000105186	ANKRD27	chr19	-	32658913	32659045	32649681	32649792	32675070	32675147	3491	400346739	6,2,0	323335742	0,0,1	281	149	0.906375	1	0.972,0.989,1.0	1.0,1.0,0.997	-0.012
ENSG00000105185	PDCD5	chr19	+	32585815	32585907	32584868	32585011	32586857	32586929	3494	299128015672	0,0,1	296431306342	0,2,2	241	149	1	1	1.0,1.0,1.0	1.0,0.999,0.999	0.001
ENSG00000105185	PDCD5	chr19	+	32585815	32585907	32584868	32585011	32587252	32587414	3495	9108631752	2,0,0	8939251997	0,2,0	241	149	1	1	0.996,1.0,1.0	1.0,0.997,1.0	0
ENSG00000105185	PDCD5	chr19	+	32586857	32586929	32584949	32585011	32587252	32587414	3496	9048371758	2,0,0	8729051910	0,2,0	221	149	1	1	0.997,1.0,1.0	1.0,0.997,1.0	0
ENSG00000105185	PDCD5	chr19	+	32586857	32586929	32585815	32585907	32587252	32587414	3497	297227535611	1,2,6	292530586237	6,3,24	221	149	1	1	1.0,0.999,0.998	0.997,0.999,0.994	0.002
ENSG00000168813	ZNF507	chr19	+	32347244	32347338	32345624	32345783	32352828	32354957	3498	23,16,43	0,1,4	25,19,27	0,0,3	243	149	0.200914	1	1.0,0.907,0.868	1.0,1.0,0.847	-0.024
ENSG00000105176	URI1	chr19	+	29957976	29958072	29942310	29942664	29971192	29971227	3503	0,2,0	166153268	0,0,0	130121263	245	149	1	1	0.0,0.008,0.0	0.0,0.0,0.0	0.003
ENSG00000105176	URI1	chr19	+	29971192	29971227	29942250	29942664	29985222	29985301	3504	210212356	72,68,130	181169372	70,67,128	184	149	0.592181	1	0.703,0.716,0.689	0.677,0.671,0.702	0.019
ENSG00000105176	URI1	chr19	+	29971192	29971227	29942250	29942664	30005360	30005436	3505	7,7,8	3,1,3	1,4,8	6,3,9	184	149	0.00626219	0.250426	0.654,0.85,0.683	0.119,0.519,0.419	0.377
ENSG00000105176	URI1	chr19	+	29980158	29980250	29971192	29971227	29985222	29985301	3506	2,0,0	214218373	0,0,0	186173377	241	149	1	1	0.006,0.0,0.0	0.0,0.0,0.0	0.002
ENSG00000105176	URI1	chr19	+	29980158	29980364	29971192	29971227	29985222	29985301	3507	4,5,11	214218373	6,7,19	186173377	355	149	0.0647266	0.917726	0.008,0.01,0.012	0.013,0.017,0.021	-0.007
ENSG00000105176	URI1	chr19	+	29985222	29985301	29942260	29942664	29986281	29986377	3508	289277563	1,0,0	295275553	0,0,0	228	149	1	1	0.995,1.0,1.0	1.0,1.0,1.0	-0.002
ENSG00000105176	URI1	chr19	+	29986281	29986417	29942250	29942664	30005360	30005436	3509	382405768	3,1,3	403358834	6,3,9	285	149	0.0596954	0.884701	0.985,0.995,0.993	0.972,0.984,0.98	0.012
ENSG00000105176	URI1	chr19	+	30007469	30007638	30005650	30005708	30009004	30009019	3510	108811172006	4,4,4	101011342190	2,0,6	318	149	1	1	0.992,0.992,0.996	0.996,1.0,0.994	-0.003
ENSG00000105173	CCNE1	chr19	+	29812531	29812578	29811897	29812152	29812688	29812776	3512	69,65,126	16,7,5	52,42,125	3,6,19	196	149	0.735359	1	0.766,0.876,0.95	0.929,0.842,0.833	-0.004
ENSG00000105173	CCNE1	chr19	+	29820701	29820848	29817405	29817541	29821721	29821768	3513	427307600	4,2,1	337281708	2,2,9	296	149	0.261115	1	0.982,0.987,0.997	0.988,0.986,0.975	0.006
ENSG00000105173	CCNE1	chr19	+	29821995	29822130	29821721	29821817	29822239	29822351	3514	335337533	18,17,23	224224572	10,12,28	284	149	0.979829	1	0.907,0.912,0.924	0.922,0.907,0.915	0
ENSG00000131943	C19orf12	chr19	-	29705273	29705394	29702841	29702977	29708253	29708423	3515	0,5,0	11,17,18	8,4,11	10,8,19	270	149	5.03086e-05	0.0123299	0.0,0.14,0.0	0.306,0.216,0.242	-0.208
ENSG00000131943	C19orf12	chr19	-	29708253	29708423	29698885	29702977	29714906	29715056	3516	24,26,28	0,1,1	19,18,29	0,0,0	319	149	1	1	1.0,0.924,0.929	1.0,1.0,1.0	-0.049
ENSG00000131943	C19orf12	chr19	-	29708253	29708423	29698885	29702977	29715124	29715224	3517	25,46,53	2,2,1	34,31,42	0,2,11	319	149	0.0586746	0.877191	0.854,0.915,0.961	1.0,0.879,0.641	0.07
ENSG00000105171	POP4	chr19	+	29610319	29610632	29608656	29608709	29611861	29611939	3519	6445491096	0,1,0	5485561111	0,0,0	462	149	1	1	1.0,0.994,1.0	1.0,1.0,1.0	-0.002
ENSG00000105171	POP4	chr19	+	29610408	29610632	29608656	29608709	29611861	29611939	3520	6715711139	0,1,0	5735871153	0,0,0	373	149	1	1	1.0,0.996,1.0	1.0,1.0,1.0	-0.001
ENSG00000105171	POP4	chr19	+	29612116	29612178	29611513	29611939	29613870	29613965	3521	6826601149	0,1,2	5835501227	0,0,0	211	149	1	1	1.0,0.998,0.998	1.0,1.0,1.0	-0.001
ENSG00000268362	CTD-2017D11.1	chr19	+	24048936	24049014	24046183	24046279	24049404	24049548	3525	4,14,9	29,17,48	7,9,17	20,12,60	227	149	0.510562	1	0.083,0.351,0.11	0.187,0.33,0.157	-0.043
ENSG00000268362	CTD-2017D11.1	chr19	+	24063815	24063941	24049404	24049548	24065462	24066688	3526	5,0,6	0,1,5	3,0,7	3,3,5	275	149	0.467437	1	1.0,0.0,0.394	0.351,0.0,0.431	0.204
ENSG00000213096	ZNF254	chr19	+	24091900	24092015	24087175	24087337	24103746	24103867	3528	0,1,5	0,0,0	3,2,3	2,0,0	264	149	1	1	NA,1.0,1.0	0.458,1.0,1.0	0.181
ENSG00000213096	ZNF254	chr19	+	24091900	24092015	24087175	24087337	24105939	24106066	3529	3,6,15	23,25,47	4,6,17	25,22,29	264	149	0.352492	1	0.069,0.119,0.153	0.083,0.133,0.249	-0.041
ENSG00000213096	ZNF254	chr19	+	24091900	24092015	24087175	24087337	24106547	24106643	3530	0,1,7	0,2,1	3,2,3	2,3,2	264	149	1	1	NA,0.22,0.798	0.458,0.273,0.458	0.113
ENSG00000213096	ZNF254	chr19	+	24091900	24092015	24087175	24087337	24126253	24126320	3531	0,2,6	0,4,6	3,2,8	0,2,1	264	149	1	1	NA,0.22,0.361	1.0,0.361,0.819	-0.436
ENSG00000213096	ZNF254	chr19	+	24103746	24103867	24087252	24087337	24105939	24106066	3532	4,1,2	23,25,47	5,1,2	25,22,29	270	149	0.531242	1	0.088,0.022,0.023	0.099,0.024,0.037	-0.009
ENSG00000213096	ZNF254	chr19	+	24103746	24103867	24091900	24092015	24105939	24106066	3533	4,1,2	3,5,15	3,1,2	1,5,16	270	149	0.869548	1	0.424,0.099,0.069	0.623,0.099,0.065	-0.065
ENSG00000213096	ZNF254	chr19	+	24105939	24106066	24087183	24087337	24106547	24106643	3534	101,87,214	0,2,1	95,78,161	2,3,2	276	149	0.143446	1	1.0,0.959,0.991	0.962,0.933,0.978	0.026
ENSG00000213096	ZNF254	chr19	+	24105939	24106066	24091900	24092015	24106547	24106643	3535	84,69,184	0,0,2	71,62,150	0,0,0	276	149	1	1	1.0,1.0,0.98	1.0,1.0,1.0	-0.007
ENSG00000213096	ZNF254	chr19	+	24106547	24106643	24087159	24087337	24126253	24126320	3536	70,52,112	0,4,6	42,42,68	0,2,1	245	149	0.0483289	0.787759	1.0,0.888,0.919	1.0,0.927,0.976	-0.032
ENSG00000213096	ZNF254	chr19	+	24106547	24106643	24091900	24092015	24126253	24126320	3537	70,50,114	0,1,1	40,39,66	0,0,5	245	149	0.304768	1	1.0,0.968,0.986	1.0,1.0,0.889	0.022
ENSG00000269416	LINC01224	chr19	-	23402176	23402512	23399469	23401047	23403205	23403493	3538	0,2,2	1,0,6	2,4,0	0,0,0	485	149	1	1	0.0,1.0,0.093	1.0,1.0,NA	-0.636
ENSG00000269416	LINC01224	chr19	-	23404950	23405108	23403719	23403747	23405257	23405335	3541	6,6,5	2,2,2	0,1,5	2,0,0	307	149	0.0723422	0.972114	0.593,0.593,0.548	0.0,1.0,1.0	-0.089
ENSG00000269416	LINC01224	chr19	-	23405257	23405335	23403719	23403747	23415893	23416047	3543	2,2,2	0,0,0	2,0,0	0,0,2	227	149	1	1	1.0,1.0,1.0	1.0,NA,0.0	0.5
ENSG00000269416	LINC01224	chr19	-	23405999	23406105	23405257	23405335	23415893	23416075	3544	0,0,2	0,0,0	0,2,1	2,0,0	255	149	1	1	NA,NA,1.0	0.0,1.0,1.0	0.333
ENSG00000167232	ZNF91	chr19	-	23339230	23339260	23338852	23339054	23358429	23358848	3546	0,1,2	0,1,7	0,0,5	2,0,5	179	149	1	1	NA,0.454,0.192	0.0,NA,0.454	0.096
ENSG00000167232	ZNF91	chr19	-	23342169	23342265	23339230	23339260	23358429	23358848	3548	1,1,0	0,0,2	0,3,1	0,0,9	245	149	1	1	1.0,1.0,0.0	NA,1.0,0.063	0.135
ENSG00000167232	ZNF91	chr19	-	23342169	23342265	23339230	23339260	23373741	23373837	3549	0,0,1	3,1,2	0,2,3	2,0,6	245	149	0.0409889	0.72549	0.0,0.0,0.233	0.0,1.0,0.233	-0.333
ENSG00000167232	ZNF91	chr19	-	23373741	23373837	23338748	23339054	23395324	23395457	3550	0,0,0	0,0,1	1,0,1	0,0,0	245	149	1	1	NA,NA,0.0	1.0,NA,1.0	-1
ENSG00000167232	ZNF91	chr19	-	23373741	23373837	23357695	23362725	23374637	23374764	3551	150134189	2,3,13	106101209	4,2,6	245	149	0.4701	1	0.979,0.964,0.898	0.942,0.968,0.955	-0.008
ENSG00000167232	ZNF91	chr19	-	23373741	23373837	23357695	23362725	23395324	23395457	3552	50,60,83	0,3,8	39,34,85	0,2,0	245	149	0.00193575	0.119968	1.0,0.924,0.863	1.0,0.912,1.0	-0.042
ENSG00000167232	ZNF91	chr19	-	23374637	23374764	23359402	23362725	23395324	23395446	3553	25,31,57	0,3,8	20,17,49	0,2,0	276	149	0.000969617	0.0809042	1.0,0.848,0.794	1.0,0.821,1.0	-0.06
ENSG00000167232	ZNF91	chr19	-	23374637	23374764	23373741	23373837	23395324	23395446	3554	124106151	0,0,0	84,86,174	1,0,1	276	149	1	1	1.0,1.0,1.0	0.978,1.0,0.989	0.011
ENSG00000188493	C19orf54	chr19	-	40741693	40741864	40740855	40741439	40743914	40743975	3555	22,22,34	0,0,2	17,14,27	0,0,0	320	149	1	1	1.0,1.0,0.888	1.0,1.0,1.0	-0.037
ENSG00000188493	C19orf54	chr19	-	40742072	40742189	40741790	40741864	40742398	40742770	3556	4,6,8	3,0,0	1,2,7	0,0,0	266	149	0.278636	1	0.428,1.0,1.0	1.0,1.0,1.0	-0.191
ENSG00000188493	C19orf54	chr19	-	40742072	40742189	40741790	40741864	40742514	40742770	3557	2,8,13	0,0,5	1,3,6	4,0,0	266	149	0.530889	1	1.0,1.0,0.593	0.123,1.0,1.0	0.157
ENSG00000188493	C19orf54	chr19	-	40742072	40742189	40741790	40741864	40742576	40742770	3558	2,7,12	1,0,5	2,2,9	0,2,2	266	149	0.825109	1	0.528,1.0,0.573	1.0,0.359,0.716	0.009
ENSG00000188493	C19orf54	chr19	-	40742072	40742189	40741790	40741864	40743914	40743981	3559	2,6,8	1,0,0	1,2,6	0,0,0	266	149	1	1	0.528,1.0,1.0	1.0,1.0,1.0	-0.157
ENSG00000188493	C19orf54	chr19	-	40742514	40742770	40741693	40741864	40743914	40743975	3560	43,38,111	1,0,0	48,41,115	0,0,0	405	149	1	1	0.941,1.0,1.0	1.0,1.0,1.0	-0.02
ENSG00000188493	C19orf54	chr19	-	40742514	40742770	40742072	40742189	40743914	40743975	3561	43,41,111	0,0,0	44,42,116	0,0,1	405	149	1	1	1.0,1.0,1.0	1.0,1.0,0.977	0.008
ENSG00000188493	C19orf54	chr19	-	40744066	40744196	40743904	40743975	40744558	40744683	3562	107,73,183	0,1,0	94,58,130	0,0,0	279	149	1	1	1.0,0.975,1.0	1.0,1.0,1.0	-0.008
ENSG00000188493	C19orf54	chr19	-	40744066	40744196	40743914	40743981	40744558	40744683	3563	60,40,90	13,12,13	44,31,56	11,9,22	279	149	0.114894	1	0.711,0.64,0.787	0.681,0.648,0.576	0.078
ENSG00000188493	C19orf54	chr19	-	40745129	40745198	40744558	40744683	40749480	40749553	3564	105,56,162	0,0,0	79,80,129	0,0,2	218	149	1	1	1.0,1.0,1.0	1.0,1.0,0.978	0.007
ENSG00000213971	RP11-15H20.6	chr19	-	23270217	23270292	23261619	23261744	23274075	23274196	3565	8,2,23	8,2,11	9,8,23	1,6,7	224	149	0.18282	1	0.399,0.399,0.582	0.857,0.47,0.686	-0.211
ENSG00000213971	RP11-15H20.6	chr19	-	23272618	23272719	23269762	23270292	23274075	23274196	3566	5,4,11	10,6,20	0,0,7	10,6,17	250	149	0.0134013	0.397645	0.23,0.284,0.247	0.0,0.0,0.197	0.188
ENSG00000213971	RP11-15H20.6	chr19	-	23272618	23272723	23261619	23261744	23274075	23274228	3567	0,0,0	8,2,11	0,0,1	1,6,7	254	149	1	1	0.0,0.0,0.0	0.0,0.0,0.077	-0.026
ENSG00000196081	ZNF724P	chr19	-	23232166	23232293	23230859	23231361	23242588	23242710	3568	28,29,76	2,0,1	17,40,50	2,0,0	276	149	0.916915	1	0.883,1.0,0.976	0.821,1.0,1.0	0.013
ENSG00000196081	ZNF724P	chr19	-	23232166	23232293	23230859	23231361	23250239	23250360	3569	31,34,85	0,2,0	28,56,75	0,2,0	276	149	1	1	1.0,0.902,1.0	1.0,0.938,1.0	-0.012
ENSG00000196081	ZNF724P	chr19	-	23242588	23242710	23231265	23231361	23250239	23250388	3570	3,4,1	0,2,0	2,0,2	0,2,0	271	149	0.355169	1	1.0,0.524,1.0	1.0,0.0,1.0	0.175
ENSG00000196081	ZNF724P	chr19	-	23242588	23242710	23232166	23232293	23250239	23250388	3571	3,7,13	6,7,24	0,0,6	11,16,31	271	149	3.02463e-05	0.00898378	0.216,0.355,0.229	0.0,0.0,0.096	0.235
ENSG00000197134	ZNF257	chr19	+	22060507	22060628	22052451	22052635	22072808	22072935	3574	6,7,10	13,16,36	8,2,17	16,10,47	270	149	0.837443	1	0.203,0.194,0.133	0.216,0.099,0.166	0.016
ENSG00000197134	ZNF257	chr19	+	22072808	22072935	22052483	22052635	22073468	22073564	3575	58,64,102	0,1,0	53,38,89	0,0,0	276	149	1	1	1.0,0.972,1.0	1.0,1.0,1.0	-0.009
ENSG00000197134	ZNF257	chr19	+	22072808	22072935	22052483	22052635	22087976	22088405	3576	9,12,28	2,1,3	16,8,27	5,1,1	276	149	0.872697	1	0.708,0.866,0.834	0.633,0.812,0.936	0.009
ENSG00000197134	ZNF257	chr19	+	22073468	22073564	22052451	22052635	22087530	22087595	3577	2,1,0	1,0,1	0,0,4	0,0,0	245	149	1	1	0.549,1.0,0.0	NA,NA,1.0	-0.484
ENSG00000197134	ZNF257	chr19	+	22073468	22073564	22052451	22052635	22087976	22091103	3578	28,22,31	2,1,3	21,25,30	5,1,1	245	149	0.583885	1	0.895,0.93,0.863	0.719,0.938,0.948	0.028
ENSG00000197134	ZNF257	chr19	+	22073468	22073564	22072808	22072935	22087976	22091103	3579	74,68,101	0,1,0	58,52,81	0,0,0	245	149	1	1	1.0,0.976,1.0	1.0,1.0,1.0	-0.008
ENSG00000197134	ZNF257	chr19	+	22087530	22087595	22052535	22052635	22087976	22088405	3580	2,0,2	2,1,3	5,1,2	5,1,1	214	149	0.205078	1	0.41,0.0,0.317	0.41,0.41,0.582	-0.225
ENSG00000197134	ZNF257	chr19	+	22087530	22087595	22073468	22073564	22087976	22088405	3581	5,2,2	42,41,63	5,1,10	30,35,40	214	149	0.0323799	0.636555	0.077,0.033,0.022	0.104,0.02,0.148	-0.047
ENSG00000197020	ZNF100	chr19	-	21744016	21744112	21726192	21727989	21744940	21745067	3584	125,88,153	6,2,4	73,60,158	8,4,5	245	149	0.120004	1	0.927,0.964,0.959	0.847,0.901,0.951	0.05
ENSG00000197020	ZNF100	chr19	-	21744016	21744112	21726192	21727989	21765693	21765783	3585	93,73,102	6,5,12	52,46,99	7,9,16	245	149	0.0283542	0.593048	0.904,0.899,0.838	0.819,0.757,0.79	0.092
ENSG00000197020	ZNF100	chr19	-	21744016	21744115	21722765	21727989	21744940	21745067	3586	180139198	6,2,4	81,89,201	8,4,5	248	149	0.0709695	0.962513	0.947,0.977,0.967	0.859,0.93,0.96	0.047
ENSG00000197020	ZNF100	chr19	-	21744016	21744115	21722765	21727989	21765693	21765786	3587	100,79,106	6,5,12	53,48,105	7,9,16	248	149	0.0245151	0.549533	0.909,0.905,0.841	0.82,0.762,0.798	0.092
ENSG00000197020	ZNF100	chr19	-	21744940	21745067	21722765	21727989	21765693	21765783	3588	80,82,132	6,5,12	54,62,116	7,9,16	276	149	0.0492143	0.795845	0.878,0.899,0.856	0.806,0.788,0.796	0.081
ENSG00000197020	ZNF100	chr19	-	21744940	21745067	21744016	21744112	21765693	21765783	3589	108,96,182	0,0,1	67,72,169	0,0,1	276	149	1	1	1.0,1.0,0.99	1.0,1.0,0.989	0
ENSG00000197020	ZNF100	chr19	-	21744940	21745067	21744016	21744115	21765693	21765783	3590	161142225	4,2,1	75100210	1,2,6	276	149	0.280313	1	0.956,0.975,0.992	0.976,0.964,0.95	0.011
ENSG00000197013	ZNF429	chr19	+	21505984	21506080	21505603	21505774	21507519	21507664	3592	0,5,10	0,0,0	7,5,8	0,0,2	245	149	1	1	NA,1.0,1.0	1.0,1.0,0.709	0.097
ENSG00000197013	ZNF429	chr19	+	21505984	21506080	21505603	21505774	21518574	21518988	3593	7,13,12	31,12,29	8,11,13	16,15,40	245	149	0.926322	1	0.121,0.397,0.201	0.233,0.308,0.165	0.004
ENSG00000197013	ZNF429	chr19	+	21505984	21506080	21505603	21505774	21529657	21529784	3594	4,5,9	16,34,53	6,1,6	12,24,54	245	149	0.70761	1	0.132,0.082,0.094	0.233,0.025,0.063	-0.004
ENSG00000197013	ZNF429	chr19	+	21529083	21529279	21498198	21498349	21529657	21529784	3595	8,1,6	0,1,7	4,6,5	0,0,4	345	149	0.168697	1	1.0,0.302,0.27	1.0,1.0,0.351	-0.26
ENSG00000197013	ZNF429	chr19	+	21529083	21529279	21505660	21505774	21529657	21529784	3596	6,1,8	16,34,53	4,5,3	12,24,54	345	149	0.891313	1	0.139,0.013,0.061	0.126,0.083,0.023	-0.006
ENSG00000197013	ZNF429	chr19	+	21529657	21529784	21505563	21505774	21530588	21530684	3597	94118170	0,0,1	50,72,165	0,0,0	276	149	1	1	1.0,1.0,0.989	1.0,1.0,1.0	-0.004
ENSG00000197013	ZNF429	chr19	+	21530588	21530684	21529657	21529784	21536279	21536499	3598	136165207	1,0,0	98,80,200	0,0,0	245	149	1	1	0.988,1.0,1.0	1.0,1.0,1.0	-0.004
ENSG00000197013	ZNF429	chr19	+	21541763	21541886	21530588	21530684	21554909	21556270	3599	2,4,0	0,0,0	0,0,0	0,0,1	272	149	1	1	1.0,1.0,NA	NA,NA,0.0	1
ENSG00000268658	LINC00664	chr19	+	21485576	21485666	21483373	21483531	21486104	21486153	3601	0,2,2	0,1,0	4,0,1	0,0,0	239	149	1	1	NA,0.555,1.0	1.0,NA,1.0	-0.222
ENSG00000268658	LINC00664	chr19	+	21486104	21486153	21485576	21485666	21489664	21489770	3602	1,0,0	2,0,0	7,0,0	0,0,0	198	149	1	1	0.273,NA,NA	1.0,NA,NA	-0.727
ENSG00000268658	LINC00664	chr19	+	21488310	21488456	21486104	21486153	21489664	21489770	3603	4,14,13	1,1,0	4,5,9	7,0,2	295	149	0.00125381	0.0937026	0.669,0.876,1.0	0.224,1.0,0.694	0.209
ENSG00000268658	LINC00664	chr19	+	21490402	21490514	21489664	21489770	21491208	21491311	3604	21,18,29	0,0,0	14,21,20	1,0,0	261	149	1	1	1.0,1.0,1.0	0.889,1.0,1.0	0.037
ENSG00000268658	LINC00664	chr19	+	21490800	21490877	21490402	21490514	21490988	21491102	3605	3,10,5	9,4,3	3,4,2	6,3,9	226	149	0.168428	1	0.18,0.622,0.524	0.248,0.468,0.128	0.161
ENSG00000268658	LINC00664	chr19	+	21490988	21491102	21490402	21490514	21491208	21491311	3606	20,9,14	7,5,14	7,10,24	5,8,6	263	149	0.673785	1	0.618,0.505,0.362	0.442,0.415,0.694	-0.022
ENSG00000268658	LINC00664	chr19	+	21491208	21491311	21490402	21490514	21493265	21493847	3607	16,26,42	0,0,0	18,23,18	0,2,0	252	149	1	1	1.0,1.0,1.0	1.0,0.872,1.0	0.043
ENSG00000268658	LINC00664	chr19	+	21495093	21495207	21494119	21494331	21498198	21498349	3608	4,3,6	23,38,35	2,1,13	22,31,24	263	149	0.494578	1	0.09,0.043,0.089	0.049,0.018,0.235	-0.027
ENSG00000268658	LINC00664	chr19	+	21496651	21496722	21495093	21495207	21498198	21498349	3609	0,0,2	3,1,5	2,0,2	0,0,3	220	149	1	1	0.0,0.0,0.213	1.0,NA,0.311	-0.585
ENSG00000172687	ZNF738	chr19	+	21360474	21360596	21359020	21359143	21361765	21361858	3610	0,0,0	37,54,78	0,1,1	54,45,79	271	149	1	1	0.0,0.0,0.0	0.0,0.012,0.007	-0.006
ENSG00000182141	ZNF708	chr19	-	21306817	21306941	21294542	21294739	21309245	21309341	3611	1,5,4	53,43,84	2,6,10	44,35,82	273	149	0.0645005	0.916469	0.01,0.06,0.025	0.024,0.086,0.062	-0.026
ENSG00000182141	ZNF708	chr19	-	21309245	21309341	21291159	21294739	21310500	21310627	3612	77,64,114	0,0,0	46,51,110	2,0,0	245	149	1	1	1.0,1.0,1.0	0.933,1.0,1.0	0.022
ENSG00000182141	ZNF708	chr19	-	21309245	21309341	21291159	21294739	21329209	21329336	3613	41,40,75	1,0,0	46,24,63	2,2,0	245	149	0.702659	1	0.961,1.0,1.0	0.933,0.879,1.0	0.05
ENSG00000182141	ZNF708	chr19	-	21310500	21310627	21291159	21294739	21329209	21329298	3614	17,15,32	1,0,0	9,11,25	2,2,0	276	149	0.174807	1	0.902,1.0,1.0	0.708,0.748,1.0	0.149
ENSG00000182141	ZNF708	chr19	-	21310500	21310627	21309245	21309341	21327959	21328141	3615	47,41,68	3,1,1	25,30,73	4,0,2	276	149	0.669483	1	0.894,0.957,0.973	0.771,1.0,0.952	0.034
ENSG00000182141	ZNF708	chr19	-	21310500	21310627	21309245	21309341	21329209	21329298	3616	55,51,91	2,9,20	23,39,90	16,4,13	276	149	0.321853	1	0.937,0.754,0.711	0.437,0.84,0.789	0.112
ENSG00000182141	ZNF708	chr19	-	21327959	21328141	21309245	21309341	21329209	21329425	3617	13,4,16	2,9,20	21,3,16	16,4,13	331	149	0.981311	1	0.745,0.167,0.265	0.371,0.252,0.357	0.066
ENSG00000182141	ZNF708	chr19	-	21327959	21328141	21310500	21310627	21329209	21329425	3618	21,10,29	18,19,40	27,9,30	8,16,34	331	149	0.328304	1	0.344,0.192,0.246	0.603,0.202,0.284	-0.102
ENSG00000196705	ZNF431	chr19	+	21151078	21151198	21143550	21143643	21166334	21166461	3619	4,7,7	78,47,84	1,5,9	36,38,80	269	149	0.888353	1	0.028,0.076,0.044	0.015,0.068,0.059	0.002
ENSG00000196705	ZNF431	chr19	+	21169802	21169882	21167570	21167666	21182622	21182660	3620	4,0,3	61,81,106	0,2,3	41,39,92	229	149	0.802041	1	0.041,0.0,0.018	0.0,0.032,0.021	0.002
ENSG00000196705	ZNF431	chr19	+	21169802	21169882	21167570	21167666	21189864	21190231	3621	0,0,3	1,3,1	0,2,0	3,0,0	229	149	1	1	0.0,0.0,0.661	0.0,1.0,NA	-0.28
ENSG00000196705	ZNF431	chr19	+	21175452	21175474	21167570	21167666	21182622	21184092	3622	0,0,1	61,81,106	0,0,0	41,39,92	171	149	1	1	0.0,0.0,0.008	0.0,0.0,0.0	0.003
ENSG00000118620	ZNF430	chr19	+	21022788	21022881	21020619	21020803	21033455	21033582	3623	129,91,243	2,0,1	108113257	1,0,2	242	149	1	1	0.975,1.0,0.993	0.985,1.0,0.988	-0.002
ENSG00000105750	ZNF85	chr19	+	20934023	20934150	20923221	20923403	20934948	20935047	3624	157115229	0,2,0	114134255	0,0,2	276	149	1	1	1.0,0.969,1.0	1.0,1.0,0.986	-0.006
ENSG00000105750	ZNF85	chr19	+	20934023	20934150	20923221	20923403	20948743	20950302	3625	38,19,54	3,2,0	20,20,58	0,2,0	276	149	0.149777	1	0.872,0.837,1.0	1.0,0.844,1.0	-0.045
ENSG00000105750	ZNF85	chr19	+	20934948	20935047	20923303	20923403	20948743	20949093	3626	57,74,75	3,2,0	33,42,93	0,2,0	248	149	0.672702	1	0.919,0.957,1.0	1.0,0.927,1.0	-0.017
ENSG00000105750	ZNF85	chr19	+	20934948	20935047	20934023	20934150	20942800	20943726	3627	79,69,135	0,0,0	66,82,172	0,0,1	248	149	1	1	1.0,1.0,1.0	1.0,1.0,0.99	0.003
ENSG00000105750	ZNF85	chr19	+	20944251	20944296	20934969	20935047	20946299	20946340	3631	10,5,6	24,7,33	9,7,6	22,7,42	194	149	0.939119	1	0.242,0.354,0.123	0.239,0.434,0.099	-0.018
ENSG00000105750	ZNF85	chr19	+	20946299	20946389	20934948	20935047	20948743	20948791	3633	30,16,56	92102123	25,14,52	51,81,125	239	149	0.642486	1	0.169,0.089,0.221	0.234,0.097,0.206	-0.019
ENSG00000231205	ZNF826P	chr19	-	20375959	20376009	20340268	20341101	20408949	20409045	3635	0,4,1	16,15,19	3,3,4	5,7,20	199	149	0.026198	0.567766	0.0,0.166,0.038	0.31,0.243,0.13	-0.16
ENSG00000231205	ZNF826P	chr19	-	20375959	20376009	20340268	20341101	20424785	20424969	3636	5,2,5	0,0,0	7,2,6	4,0,0	199	149	0.205614	1	1.0,1.0,1.0	0.567,1.0,1.0	0.144
ENSG00000231205	ZNF826P	chr19	-	20406008	20406132	20398657	20399038	20408949	20409045	3637	74,38,129	12,12,25	50,16,114	18,15,34	273	149	0.023796	0.542438	0.771,0.633,0.738	0.603,0.368,0.647	0.175
ENSG00000231205	ZNF826P	chr19	-	20408949	20409045	20340367	20341101	20424785	20424921	3638	32,28,53	0,0,0	29,18,54	4,0,0	245	149	0.512975	1	1.0,1.0,1.0	0.815,1.0,1.0	0.062
ENSG00000231205	ZNF826P	chr19	-	20408949	20409045	20375959	20376009	20424785	20424921	3639	19,16,36	7,2,5	26,14,34	6,2,2	245	149	0.378235	1	0.623,0.83,0.814	0.725,0.81,0.912	-0.06
ENSG00000231205	ZNF826P	chr19	-	20417665	20417783	20408949	20409024	20424785	20424956	3640	6,3,7	7,2,11	5,1,4	9,1,17	267	149	0.12311	1	0.324,0.456,0.262	0.237,0.358,0.116	0.11
ENSG00000231205	ZNF826P	chr19	-	20417665	20417783	20408949	20409045	20424785	20424956	3641	8,1,17	44,29,74	8,6,11	54,22,74	267	149	0.790858	1	0.092,0.019,0.114	0.076,0.132,0.077	-0.02
ENSG00000231205	ZNF826P	chr19	-	20417665	20417783	20415304	20415651	20424785	20424956	3642	12,2,14	0,0,0	9,2,16	2,4,2	267	149	1.19605e-06	0.00113866	1.0,1.0,1.0	0.715,0.218,0.817	0.417
ENSG00000197124	ZNF682	chr19	-	20015174	20015266	20007155	20007275	20015773	20015842	3644	0,0,2	2,5,4	0,0,0	0,0,3	241	149	1	1	0.0,0.0,0.236	NA,NA,0.0	0.079
ENSG00000197124	ZNF682	chr19	-	20015773	20015837	20007101	20007275	20023003	20023099	3645	2,1,2	37,33,62	0,0,1	29,36,77	213	149	0.486139	1	0.036,0.021,0.022	0.0,0.0,0.009	0.023
ENSG00000197124	ZNF682	chr19	-	20030707	20030882	20024249	20024376	20030992	20031113	3646	2,0,5	0,0,1	5,3,4	0,0,0	324	149	1	1	1.0,NA,0.697	1.0,1.0,1.0	-0.151
ENSG00000197124	ZNF682	chr19	-	20030992	20031113	20024249	20024376	20039172	20039205	3647	0,0,1	0,0,2	0,0,0	0,2,0	270	149	1	1	NA,NA,0.216	NA,0.0,NA	0.216
ENSG00000197124	ZNF682	chr19	-	20030992	20031113	20024249	20024376	20039342	20039450	3648	0,0,1	15,33,20	0,0,0	15,14,24	270	149	1	1	0.0,0.0,0.027	0.0,0.0,0.0	0.009
ENSG00000184635	ZNF93	chr19	+	19907723	19907816	19900912	19901091	19915279	19915406	3649	2,0,2	71,82,122	0,0,2	61,64,98	242	149	1	1	0.017,0.0,0.01	0.0,0.0,0.012	0.005
ENSG00000184635	ZNF93	chr19	+	19914733	19914822	19900982	19901091	19915279	19915406	3650	1,2,2	71,82,122	4,4,4	61,64,98	238	149	0.0340708	0.656689	0.009,0.015,0.01	0.039,0.038,0.025	-0.023
ENSG00000184635	ZNF93	chr19	+	19915279	19915406	19900927	19901091	19916559	19916655	3651	211246372	1,0,5	202188308	0,0,7	276	149	0.661188	1	0.991,1.0,0.976	1.0,1.0,0.96	0.002
ENSG00000184635	ZNF93	chr19	+	19916559	19916655	19900945	19901091	19933181	19933509	3652	122126231	0,2,0	114107188	0,0,0	245	149	1	1	1.0,0.975,1.0	1.0,1.0,1.0	-0.008
ENSG00000184635	ZNF93	chr19	+	19926100	19926221	19916559	19916655	19933181	19933274	3653	0,6,5	174183330	8,8,2	170147255	270	149	0.235277	1	0.0,0.018,0.008	0.025,0.029,0.004	-0.011
ENSG00000081665	ZNF506	chr19	-	19791561	19791731	19786561	19786854	19792410	19792484	3654	6,4,4	1,5,0	0,7,10	0,1,0	319	149	1	1	0.737,0.272,1.0	NA,0.766,1.0	-0.213
ENSG00000081665	ZNF506	chr19	-	19792410	19792484	19786561	19786854	19806030	19806126	3655	5,10,4	4,1,8	2,9,10	4,3,5	223	149	0.976027	1	0.455,0.87,0.25	0.25,0.667,0.572	0.029
ENSG00000081665	ZNF506	chr19	-	19793833	19795660	19791561	19792484	19806030	19806126	3656	7708421449	13,14,6	6836981213	3,10,31	1976	149	0.283442	1	0.817,0.819,0.948	0.945,0.84,0.747	0.017
ENSG00000081665	ZNF506	chr19	-	19806030	19806126	19786386	19786854	19806941	19807068	3657	67,73,136	0,0,2	69,65,105	0,0,0	245	149	1	1	1.0,1.0,0.976	1.0,1.0,1.0	-0.008
ENSG00000081665	ZNF506	chr19	-	19806030	19806126	19793833	19795660	19806941	19807068	3658	129165246	3,8,8	123120200	0,2,2	245	149	0.000815568	0.0718434	0.963,0.926,0.949	1.0,0.973,0.984	-0.04
ENSG00000081665	ZNF506	chr19	-	19806030	19806126	19793833	19795660	19821600	19821692	3659	46,61,77	0,2,1	46,37,74	0,0,1	245	149	0.739933	1	1.0,0.949,0.979	1.0,1.0,0.978	-0.017
ENSG00000081665	ZNF506	chr19	-	19806941	19807068	19794551	19795660	19821600	19821692	3660	46,55,98	0,2,1	30,38,64	0,0,1	276	149	0.654882	1	1.0,0.937,0.981	1.0,1.0,0.972	-0.018
ENSG00000081665	ZNF506	chr19	-	19806941	19807068	19806030	19806126	19821600	19821692	3661	142158284	0,1,0	120128216	0,0,0	276	149	1	1	1.0,0.988,1.0	1.0,1.0,1.0	-0.004
ENSG00000266904	CTC-559E9.1	chr19	-	19762537	19762646	19761157	19761421	19776326	19776380	3665	3,5,4	0,2,0	5,3,9	0,0,0	258	149	1	1	1.0,0.591,1.0	1.0,1.0,1.0	-0.136
ENSG00000105726	ATP13A1	chr19	-	19653783	19653894	19652594	19652720	19653968	19654074	3666	591470922	0,0,0	438395868	4,0,2	260	149	1	1	1.0,1.0,1.0	0.984,1.0,0.996	0.007
ENSG00000105726	ATP13A1	chr19	-	19656846	19656916	19656659	19656766	19656993	19657149	3667	534523929	0,0,0	444353787	1,0,0	219	149	1	1	1.0,1.0,1.0	0.997,1.0,1.0	0.001
ENSG00000105726	ATP13A1	chr19	-	19657335	19657408	19656885	19657149	19659600	19659744	3668	6275261087	0,0,0	508464920	0,0,7	222	149	1	1	1.0,1.0,1.0	1.0,1.0,0.989	0.004
ENSG00000105726	ATP13A1	chr19	-	19660528	19660619	19659940	19659987	19663270	19663673	3669	2,0,0	382360723	0,0,2	282269577	240	149	1	1	0.003,0.0,0.0	0.0,0.0,0.002	0
ENSG00000089639	GMIP	chr19	-	19634506	19634703	19633802	19634190	19634791	19634929	3670	525376792	2,1,10	345309801	0,1,2	346	149	0.391858	1	0.991,0.994,0.972	1.0,0.993,0.994	-0.01
ENSG00000089639	GMIP	chr19	-	19635643	19635721	19635414	19635569	19636706	19636787	3671	178209325	53,41,112	147184368	53,54,91	227	149	0.857235	1	0.688,0.77,0.656	0.645,0.691,0.726	0.017
ENSG00000089639	GMIP	chr19	-	19640295	19640360	19640084	19640192	19640445	19640571	3672	249234470	7,1,9	195217475	0,1,5	214	149	0.0314597	0.627992	0.961,0.994,0.973	1.0,0.993,0.985	-0.017
ENSG00000089639	GMIP	chr19	-	19641809	19641867	19640445	19640571	19641975	19642051	3673	252198364	3,4,3	145183376	5,0,0	207	149	0.894311	1	0.984,0.973,0.989	0.954,1.0,1.0	-0.003
ENSG00000064547	LPAR2	chr19	-	19627396	19627504	19626542	19627284	19628427	19628529	3675	20,15,33	0,0,0	3,13,27	0,0,2	257	149	1	1	1.0,1.0,1.0	1.0,1.0,0.887	0.038
ENSG00000064547	LPAR2	chr19	-	19627753	19627969	19627396	19627504	19628091	19628167	3676	24,34,38	0,0,7	11,15,20	4,3,2	365	149	0.0477928	0.78345	1.0,1.0,0.689	0.529,0.671,0.803	0.229
ENSG00000105717	PBX4	chr19	-	19599291	19599365	19570225	19570871	19618510	19618681	3677	2,2,5	0,0,1	2,7,1	0,0,0	223	149	1	1	1.0,1.0,0.77	1.0,1.0,1.0	-0.077
ENSG00000160161	CILP2	chr19	+	19543247	19543405	19542863	19542972	19543680	19546659	3678	17,17,31	0,1,0	10,20,30	0,0,0	307	149	1	1	1.0,0.892,1.0	1.0,1.0,1.0	-0.036
ENSG00000250067	YJEFN3	chr19	+	19532631	19532740	19529363	19529513	19535033	19535144	3680	4,2,0	0,0,2	2,1,2	0,0,0	258	149	0.239821	1	1.0,1.0,0.0	1.0,1.0,1.0	-0.333
ENSG00000258674	CTC-260F20.3	chr19	+	19527280	19527352	19526181	19526260	19527700	19527770	3681	457841877867	2,2,2	412144279302	5,2,5	221	149	1	1	0.999,0.999,1.0	0.998,0.999,0.999	0.001
ENSG00000258674	CTC-260F20.3	chr19	+	19528006	19528116	19527700	19527770	19529363	19529517	3682	290026874961	0,0,0	249228065990	1,2,0	259	149	1	1	1.0,1.0,1.0	0.999,0.999,1.0	0.001
ENSG00000258674	CTC-260F20.3	chr19	+	19529363	19529517	19527700	19527770	19532631	19532740	3683	0,0,0	0,1,0	3,2,0	2,0,1	303	149	1	1	NA,0.0,NA	0.425,1.0,0.0	-0.475
ENSG00000258674	CTC-260F20.3	chr19	+	19532631	19532740	19527700	19527770	19535033	19535144	3684	2,1,0	2,4,7	2,1,3	7,7,9	258	149	0.190924	1	0.366,0.126,0.0	0.142,0.076,0.161	0.038
ENSG00000258674	CTC-260F20.3	chr19	+	19535033	19535144	19527700	19527770	19535336	19535450	3685	9,6,18	0,0,1	20,12,23	0,0,0	260	149	1	1	1.0,1.0,0.912	1.0,1.0,1.0	-0.029
ENSG00000167491	GATAD2A	chr19	+	19427695	19427992	19386022	19386138	19436130	19436219	3686	16,20,35	13,14,16	16,23,25	9,5,18	446	149	0.501	1	0.291,0.323,0.422	0.373,0.606,0.317	-0.087
ENSG00000167491	GATAD2A	chr19	+	19427695	19427992	19386022	19386138	19465339	19465614	3687	20,29,44	83,86,115	21,31,26	40,65,137	446	149	0.933156	1	0.075,0.101,0.113	0.149,0.137,0.06	-0.019
ENSG00000167491	GATAD2A	chr19	+	19427695	19427992	19386022	19386138	19465344	19465614	3688	14,18,34	47,19,62	15,21,19	8,18,39	446	149	0.086698	1	0.091,0.24,0.155	0.385,0.28,0.14	-0.106
ENSG00000167491	GATAD2A	chr19	+	19427695	19427992	19405837	19406019	19436130	19436219	3689	17,18,38	5,6,8	18,21,22	10,3,8	446	149	0.579497	1	0.532,0.501,0.613	0.376,0.7,0.479	0.03
ENSG00000167491	GATAD2A	chr19	+	19427695	19427992	19405837	19406019	19465339	19465614	3690	21,27,47	67,43,95	23,29,23	58,43,120	446	149	0.205078	1	0.095,0.173,0.142	0.117,0.184,0.06	0.016
ENSG00000167491	GATAD2A	chr19	+	19427695	19427992	19405837	19406019	19465344	19465614	3691	15,16,37	9,7,22	17,19,16	9,8,11	446	149	0.967507	1	0.358,0.433,0.36	0.387,0.442,0.327	-0.002
ENSG00000167491	GATAD2A	chr19	+	19436130	19436219	19385825	19386138	19465339	19465577	3692	29,25,41	83,86,115	20,13,34	40,65,137	238	149	0.424985	1	0.179,0.154,0.182	0.238,0.111,0.134	0.011
ENSG00000167491	GATAD2A	chr19	+	19436130	19436219	19385825	19386138	19465344	19465614	3693	16,9,22	47,19,62	9,7,18	8,18,39	238	149	0.284794	1	0.176,0.229,0.182	0.413,0.196,0.224	-0.082
ENSG00000167491	GATAD2A	chr19	+	19436130	19436219	19405837	19406019	19465339	19465577	3694	24,16,32	67,43,95	18,14,29	58,43,120	238	149	0.27004	1	0.183,0.189,0.174	0.163,0.169,0.131	0.028
ENSG00000167491	GATAD2A	chr19	+	19436130	19436219	19405837	19406019	19465344	19465614	3695	11,3,20	9,7,22	12,5,8	9,8,11	238	149	0.934182	1	0.433,0.212,0.363	0.455,0.281,0.313	-0.014
ENSG00000167491	GATAD2A	chr19	+	19436130	19436219	19427695	19427992	19465339	19465577	3696	22,14,30	6,13,11	14,15,28	7,11,7	238	149	0.946819	1	0.697,0.403,0.631	0.556,0.461,0.715	0
ENSG00000167491	GATAD2A	chr19	+	19436130	19436219	19427695	19427992	19465344	19465614	3697	10,3,15	0,2,1	8,6,10	1,1,0	238	149	0.723103	1	1.0,0.484,0.904	0.834,0.79,1.0	-0.079
ENSG00000167491	GATAD2A	chr19	+	19465339	19465614	19405793	19406019	19492305	19492416	3698	7316351101	0,0,0	4893881164	2,0,0	424	149	1	1	1.0,1.0,1.0	0.988,1.0,1.0	0.004
ENSG00000167491	GATAD2A	chr19	+	19465344	19465614	19405837	19406019	19492305	19492316	3699	6655901012	0,0,0	4313481046	2,0,0	419	149	1	1	1.0,1.0,1.0	0.987,1.0,1.0	0.004
ENSG00000167491	GATAD2A	chr19	+	19492305	19492438	19465339	19465614	19492580	19492596	3700	642568988	3,0,0	4133711034	0,1,4	282	149	1	1	0.991,1.0,1.0	1.0,0.995,0.993	0.001
ENSG00000167491	GATAD2A	chr19	+	19492580	19492712	19465339	19465614	19494293	19494383	3701	255238437	0,0,4	223173402	0,1,3	281	149	1	1	1.0,1.0,0.983	1.0,0.989,0.986	0.003
ENSG00000167491	GATAD2A	chr19	+	19492580	19492712	19465339	19465614	19495753	19495885	3702	3,2,9	1,0,0	4,4,5	0,0,0	281	149	1	1	0.614,1.0,1.0	1.0,1.0,1.0	-0.129
ENSG00000167491	GATAD2A	chr19	+	19494293	19494383	19465339	19465614	19495753	19495885	3703	173128271	1,0,0	137,96,244	0,0,0	239	149	1	1	0.991,1.0,1.0	1.0,1.0,1.0	-0.003
ENSG00000167491	GATAD2A	chr19	+	19494293	19494383	19492580	19492712	19495753	19495885	3704	431374734	1,2,9	359274657	4,3,2	239	149	0.872309	1	0.996,0.991,0.981	0.982,0.983,0.995	0.003
ENSG00000167491	GATAD2A	chr19	+	19495753	19495885	19494293	19494383	19496051	19496219	3705	538436858	0,0,0	456332781	0,0,1	281	149	1	1	1.0,1.0,1.0	1.0,1.0,0.998	0.001
ENSG00000167491	GATAD2A	chr19	+	19501968	19502043	19501117	19501416	19502330	19502526	3706	467350740	16,26,19	342270650	16,15,34	224	149	0.210597	1	0.951,0.9,0.963	0.934,0.923,0.927	0.01
ENSG00000129933	MAU2	chr19	+	19344848	19344926	19343836	19343940	19345303	19345369	3708	217232315	0,0,0	172192372	0,0,2	227	149	1	1	1.0,1.0,1.0	1.0,1.0,0.992	0.003
ENSG00000129933	MAU2	chr19	+	19355263	19355391	19354354	19354445	19355707	19355869	3710	251284401	0,0,2	183182488	0,0,1	277	149	1	1	1.0,1.0,0.991	1.0,1.0,0.996	-0.002
ENSG00000184162	NR2C2AP	chr19	-	19202469	19202575	19202057	19202398	19202790	19202881	3713	260317547	35,14,43	225278545	9,16,35	255	149	0.0594469	0.88297	0.813,0.93,0.881	0.936,0.91,0.901	-0.041
ENSG00000184162	NR2C2AP	chr19	-	19202790	19202881	19201425	19202575	19203022	19203346	3714	271277522	0,2,1	246271514	0,0,0	240	149	1	1	1.0,0.989,0.997	1.0,1.0,1.0	-0.005
ENSG00000213999	MEF2B	chr19	-	19146272	19146384	19145568	19146022	19146554	19146648	3715	2,4,4	1,0,2	2,2,3	0,2,0	261	149	0.737106	1	0.533,1.0,0.533	1.0,0.363,1.0	-0.099
ENSG00000213999	MEF2B	chr19	-	19146272	19146405	19145568	19146022	19146554	19146648	3716	1,0,0	1,0,2	0,0,0	0,2,0	282	149	1	1	0.346,NA,0.0	NA,0.0,NA	0.173
ENSG00000213999	MEF2B	chr19	-	19146741	19146875	19146554	19146648	19147035	19147183	3717	28,33,49	2,1,2	9,12,34	0,2,1	283	149	0.347822	1	0.881,0.946,0.928	1.0,0.76,0.947	0.016
ENSG00000213999	MEF2B	chr19	-	19157024	19157142	19150681	19150764	19170204	19170289	3718	0,0,1	0,0,2	3,1,0	0,0,0	267	149	1	1	NA,NA,0.218	1.0,1.0,NA	-0.782
ENSG00000064489	MEF2BNB-MEF2B	chr19	-	19157215	19157283	19150685	19150764	19180685	19180761	3719	0,0,1	6,3,5	2,0,0	3,2,5	217	149	1	1	0.0,0.0,0.121	0.314,0.0,0.0	-0.064
ENSG00000064489	MEF2BNB-MEF2B	chr19	-	19180685	19180761	19150681	19150764	19182572	19182683	3720	33,26,49	0,2,6	10,22,70	1,2,2	225	149	0.443189	1	1.0,0.896,0.844	0.869,0.879,0.959	0.011
ENSG00000064489	MEF2BNB-MEF2B	chr19	-	19182572	19182683	19180685	19180761	19186033	19186098	3721	102110198	0,0,3	80106219	0,0,0	260	149	1	1	1.0,1.0,0.974	1.0,1.0,1.0	-0.009
ENSG00000064489	MEF2BNB-MEF2B	chr19	-	19186033	19186098	19182572	19182683	19186892	19187005	3722	101133219	0,1,2	91123249	0,1,0	214	149	1	1	1.0,0.989,0.987	1.0,0.988,1.0	-0.004
ENSG00000064489	MEF2BNB-MEF2B	chr19	-	19186033	19186098	19182572	19182683	19192080	19192122	3723	40,33,81	1,2,0	22,56,112	0,0,5	214	149	0.412915	1	0.965,0.92,1.0	1.0,1.0,0.94	-0.018
ENSG00000064489	MEF2BNB-MEF2B	chr19	-	19186892	19187005	19182572	19182683	19192080	19192122	3724	8,2,5	1,2,0	7,4,7	0,0,5	262	149	0.529528	1	0.82,0.363,1.0	1.0,1.0,0.443	-0.087
ENSG00000064489	MEF2BNB-MEF2B	chr19	-	19186892	19187005	19186033	19186098	19192080	19192122	3725	68101143	1,0,0	75,71,141	0,0,0	262	149	1	1	0.975,1.0,1.0	1.0,1.0,1.0	-0.008
ENSG00000064545	TMEM161A	chr19	-	19121307	19121421	19120991	19121166	19121524	19121668	3726	458466768	4,1,2	355360875	0,1,3	263	149	1	1	0.985,0.996,0.995	1.0,0.995,0.994	-0.004
ENSG00000064545	TMEM161A	chr19	-	19121307	19121668	19120991	19121166	19121758	19121819	3727	497530955	0,0,0	439455996	0,0,3	510	149	1	1	1.0,1.0,1.0	1.0,1.0,0.99	0.003
ENSG00000064545	TMEM161A	chr19	-	19121317	19121421	19120991	19121166	19121524	19121668	3728	179191290	4,1,2	115155330	0,1,3	253	149	0.605984	1	0.963,0.991,0.988	1.0,0.989,0.985	-0.011
ENSG00000064545	TMEM161A	chr19	-	19121524	19121668	19120991	19121166	19121758	19121819	3729	248286533	0,0,0	202271482	0,0,3	293	149	1	1	1.0,1.0,1.0	1.0,1.0,0.988	0.004
ENSG00000181035	SLC25A42	chr19	+	19101780	19101886	19095942	19096205	19104912	19104938	3733	145138218	0,2,2	83107236	0,0,3	255	149	1	1	1.0,0.976,0.985	1.0,1.0,0.979	-0.006
ENSG00000181035	SLC25A42	chr19	+	19104912	19104938	19101780	19101886	19105560	19105727	3734	101,87,154	0,1,0	61,61,154	0,0,0	175	149	1	1	1.0,0.987,1.0	1.0,1.0,1.0	-0.004
ENSG00000181035	SLC25A42	chr19	+	19105560	19105727	19101780	19101886	19106268	19106385	3735	75,73,154	0,0,2	79,88,129	0,0,0	316	149	1	1	1.0,1.0,0.973	1.0,1.0,1.0	-0.009
ENSG00000181035	SLC25A42	chr19	+	19106268	19106385	19101780	19101886	19107893	19107988	3736	42,59,95	0,0,0	52,55,83	2,0,2	266	149	0.384064	1	1.0,1.0,1.0	0.936,1.0,0.959	0.035
ENSG00000181035	SLC25A42	chr19	+	19107893	19108045	19105862	19106385	19110568	19110646	3737	126154224	2,5,4	133108206	2,2,2	301	149	0.212243	1	0.969,0.938,0.965	0.971,0.964,0.981	-0.015
ENSG00000064607	SUGP2	chr19	-	18991339	18991553	18990892	18991149	18993647	18993740	3738	34,39,73	38,42,77	31,32,63	47,61,82	363	149	0.0593131	0.881805	0.269,0.276,0.28	0.213,0.177,0.24	0.065
ENSG00000064607	SUGP2	chr19	-	18991339	18991553	18990892	18991149	18994365	18994486	3739	34,39,73	54,61,55	31,32,62	28,50,93	363	149	0.619767	1	0.205,0.208,0.353	0.312,0.208,0.215	0.01
ENSG00000064607	SUGP2	chr19	-	18993637	18993740	18990887	18991149	18994365	18994486	3740	183155303	54,61,55	114114317	28,50,93	252	149	0.475051	1	0.667,0.6,0.765	0.707,0.574,0.668	0.028
ENSG00000064607	SUGP2	chr19	-	18993647	18993740	18990889	18991149	18994365	18995280	3741	155147262	54,61,55	124133282	28,50,93	242	149	0.966268	1	0.639,0.597,0.746	0.732,0.621,0.651	-0.007
ENSG00000064607	SUGP2	chr19	-	18993647	18993740	18991267	18991742	18994365	18995280	3742	123111190	0,1,0	80,72,206	2,0,0	242	149	1	1	1.0,0.986,1.0	0.961,1.0,1.0	0.008
ENSG00000064607	SUGP2	chr19	-	18998923	18998985	18995143	18995280	19001612	19001674	3744	6,6,16	210186365	7,5,12	163177307	211	149	0.891054	1	0.02,0.022,0.03	0.029,0.02,0.027	-0.001
ENSG00000064607	SUGP2	chr19	-	18998923	18998985	18995143	18995280	19004167	19004646	3745	0,1,7	0,2,5	3,2,4	0,0,5	211	149	1	1	NA,0.261,0.497	1.0,1.0,0.361	-0.408
ENSG00000064607	SUGP2	chr19	-	19001612	19001674	18994365	18995280	19004167	19004273	3746	304266558	0,2,5	262263466	0,0,5	211	149	1	1	1.0,0.989,0.987	1.0,1.0,0.985	-0.003
ENSG00000064607	SUGP2	chr19	-	19001612	19001674	18998923	18998985	19004167	19004273	3747	109,93,209	0,1,0	112,91,175	0,0,0	211	149	1	1	1.0,0.985,1.0	1.0,1.0,1.0	-0.005
ENSG00000064607	SUGP2	chr19	-	19003495	19003608	19001612	19001674	19004167	19004269	3748	6,6,8	226208455	3,5,9	217210401	262	149	0.795784	1	0.015,0.016,0.01	0.008,0.013,0.013	0.002
ENSG00000064607	SUGP2	chr19	-	19007346	19007447	19004167	19004646	19008316	19008428	3749	0,0,0	265304459	4,2,0	237263452	250	149	1	1	0.0,0.0,0.0	0.01,0.005,0.0	-0.005
ENSG00000064607	SUGP2	chr19	-	19008316	19008428	19004167	19004646	19009854	19010342	3750	446488778	1,0,2	431390722	2,4,1	261	149	1	1	0.996,1.0,0.996	0.992,0.982,0.998	0.007
ENSG00000064607	SUGP2	chr19	-	19019108	19019229	19009854	19010342	19024618	19025456	3751	496479791	1,2,1	421436795	0,2,1	270	149	1	1	0.996,0.992,0.998	1.0,0.992,0.998	-0.001
ENSG00000051128	HOMER3	chr19	-	18931508	18931625	18931239	18931411	18931975	18932024	3753	282366474	0,0,0	4805751003	0,0,1	266	149	1	1	1.0,1.0,1.0	1.0,1.0,0.998	0.001
ENSG00000051128	HOMER3	chr19	-	18934302	18934410	18932923	18933045	18938352	18938484	3754	269300380	12,5,8	380449751	3,2,5	257	149	5.92523e-05	0.0135468	0.929,0.972,0.965	0.987,0.992,0.989	-0.034
ENSG00000051128	HOMER3	chr19	-	18938352	18938484	18934302	18934410	18938727	18938884	3755	276303410	0,0,4	373463783	0,0,0	281	149	1	1	1.0,1.0,0.982	1.0,1.0,1.0	-0.006
ENSG00000051128	HOMER3	chr19	-	18938727	18938884	18934302	18934410	18941050	18941122	3756	11,6,22	0,0,0	6,10,28	0,0,1	306	149	1	1	1.0,1.0,1.0	1.0,1.0,0.932	0.023
ENSG00000051128	HOMER3	chr19	-	18938968	18939049	18938727	18938884	18941050	18941190	3757	110151183	2,0,2	141184334	0,0,0	230	149	1	1	0.973,1.0,0.983	1.0,1.0,1.0	-0.015
ENSG00000105671	DDX49	chr19	+	18920833	18920909	18920579	18920703	18921662	18921748	3759	16,26,40	354288593	19,21,38	313225667	225	149	1	1	0.029,0.056,0.043	0.039,0.058,0.036	-0.002
ENSG00000105671	DDX49	chr19	+	18920844	18920909	18920579	18920703	18921662	18921748	3760	10,10,11	354288593	5,6,12	313225667	214	149	0.31334	1	0.019,0.024,0.013	0.011,0.018,0.012	0.005
ENSG00000105671	DDX49	chr19	+	18921662	18921748	18920579	18920703	18921842	18921964	3761	5925101010	0,3,1	5014211073	4,4,0	235	149	1	1	1.0,0.991,0.998	0.988,0.985,1.0	0.005
ENSG00000105671	DDX49	chr19	+	18924232	18924308	18920579	18920703	18924622	18924699	3762	205167394	0,0,0	148157319	1,0,0	225	149	1	1	1.0,1.0,1.0	0.99,1.0,1.0	0.003
ENSG00000105671	DDX49	chr19	+	18924232	18924308	18922603	18922744	18924622	18924699	3763	6254911091	0,1,1	4204481020	0,4,5	225	149	1	1	1.0,0.997,0.999	1.0,0.987,0.993	0.005
ENSG00000105671	DDX49	chr19	+	18926302	18926377	18924652	18924979	18927765	18927843	3764	563454940	0,0,3	4354331052	1,0,0	224	149	1	1	1.0,1.0,0.995	0.997,1.0,1.0	-0.001
ENSG00000105669	COPE	chr19	-	18899872	18899947	18899513	18899726	18903267	18903423	3765	110310411898	0,0,0	8389801863	0,0,2	224	149	1	1	1.0,1.0,1.0	1.0,1.0,0.998	0.001
ENSG00000105669	COPE	chr19	-	18900380	18900449	18899872	18899947	18903267	18903300	3766	425538847625	2,3,2	324636497322	0,3,0	218	149	1	1	0.999,0.999,1.0	1.0,0.999,1.0	0
ENSG00000105669	COPE	chr19	-	18903267	18903423	18900380	18900449	18904770	18904852	3767	6294556911074	63,92,138	4680524410919	62,74,92	305	149	0.316613	1	0.98,0.967,0.975	0.974,0.972,0.983	-0.002
ENSG00000105669	COPE	chr19	-	18903267	18903423	18900380	18900449	18910970	18911071	3768	308928715568	0,0,1	233927325426	0,0,0	305	149	1	1	1.0,1.0,1.0	1.0,1.0,1.0	0
ENSG00000105669	COPE	chr19	-	18905866	18905935	18905575	18905629	18906959	18907112	3769	50,47,89	327928355607	23,32,42	241026295490	218	149	0.680714	1	0.01,0.011,0.011	0.006,0.008,0.005	0.004
ENSG00000105669	COPE	chr19	-	18905866	18905935	18905575	18905629	18910970	18911071	3770	13,16,22	26,34,81	9,14,14	28,29,86	218	149	0.252939	1	0.255,0.243,0.157	0.18,0.248,0.1	0.042
ENSG00000105669	COPE	chr19	-	18906959	18907112	18905575	18905629	18910970	18911071	3771	6441560110995	26,34,81	4968524810828	28,29,86	302	149	0.53149	1	0.992,0.988,0.985	0.989,0.989,0.984	0.001
ENSG00000105669	COPE	chr19	-	18906959	18907112	18905866	18905935	18910970	18911071	3772	320127995460	0,0,1	257426375369	2,0,0	302	149	1	1	1.0,1.0,1.0	0.998,1.0,1.0	0.001
ENSG00000105669	COPE	chr19	-	18910970	18911071	18906598	18907112	18912983	18913046	3773	406737587074	2,0,1	330934747086	2,5,11	250	149	1	1	0.999,1.0,1.0	0.999,0.998,0.997	0.002
ENSG00000105669	COPE	chr19	-	18912983	18913046	18910566	18911071	18919222	18919315	3774	200419893677	0,0,1	162117963700	0,0,0	212	149	1	1	1.0,1.0,1.0	1.0,1.0,1.0	0
ENSG00000005007	UPF1	chr19	+	18850687	18850868	18850074	18850242	18852134	18852194	3775	638575994	0,0,0	469452949	2,0,0	330	149	1	1	1.0,1.0,1.0	0.991,1.0,1.0	0.003
ENSG00000005007	UPF1	chr19	+	18851049	18851129	18850687	18850868	18852134	18852182	3776	2,0,8	263236403	0,0,0	198198414	229	149	1	1	0.005,0.0,0.013	0.0,0.0,0.0	0.006
ENSG00000005007	UPF1	chr19	+	18856876	18857020	18856185	18856300	18857319	18857533	3777	637542920	0,1,1	378405886	0,0,0	293	149	1	1	1.0,0.996,0.998	1.0,1.0,1.0	-0.002
ENSG00000005007	UPF1	chr19	+	18863437	18863612	18862009	18862152	18865288	18865450	3778	269268434	0,0,0	198175406	0,1,0	324	149	1	1	1.0,1.0,1.0	1.0,0.988,1.0	0.004
ENSG00000005007	UPF1	chr19	+	18864169	18864251	18862932	18863612	18865288	18865450	3779	417421680	0,0,2	314350618	0,0,0	231	149	1	1	1.0,1.0,0.995	1.0,1.0,1.0	-0.002
ENSG00000105662	CRTC1	chr19	+	18744107	18744155	18742909	18743026	18745822	18745960	3780	0,0,0	7,11,18	0,1,0	15,14,13	197	149	1	1	0.0,0.0,0.0	0.0,0.051,0.0	-0.017
ENSG00000105662	CRTC1	chr19	+	18771441	18771546	18768484	18768793	18774899	18774986	3781	0,5,7	1,0,0	3,5,4	2,2,0	254	149	0.0741988	0.986804	0.0,1.0,1.0	0.468,0.595,1.0	-0.021
ENSG00000105662	CRTC1	chr19	+	18774899	18774986	18771441	18771546	18775640	18775821	3782	2,8,11	3,0,0	6,7,7	0,0,2	236	149	0.319779	1	0.296,1.0,1.0	1.0,1.0,0.688	-0.131
ENSG00000006015	C19orf60	chr19	+	18588994	18589077	18588724	18588900	18590853	18590933	3783	59,50,95	0,0,0	61,69,123	0,0,2	232	149	1	1	1.0,1.0,1.0	1.0,1.0,0.975	0.008
ENSG00000006015	C19orf60	chr19	+	18588994	18589077	18588724	18588900	18592107	18592336	3784	28,22,41	0,2,0	29,18,53	0,0,0	232	149	1	1	1.0,0.876,1.0	1.0,1.0,1.0	-0.041
ENSG00000006015	C19orf60	chr19	+	18588994	18589683	18588684	18588900	18590853	18590933	3785	238623684197	0,0,0	213426224457	0,0,2	838	149	1	1	1.0,1.0,1.0	1.0,1.0,0.997	0.001
ENSG00000006015	C19orf60	chr19	+	18588994	18589683	18588684	18588900	18592107	18592327	3786	136913742359	0,2,0	116014912535	0,0,0	838	149	1	1	1.0,0.992,1.0	1.0,1.0,1.0	-0.003
ENSG00000006015	C19orf60	chr19	+	18589412	18589683	18588994	18589077	18590853	18590933	3787	201019333618	35,30,57	191521833845	37,52,78	420	149	0.0672919	0.937649	0.953,0.958,0.957	0.948,0.937,0.946	0.012
ENSG00000006015	C19orf60	chr19	+	18589412	18589683	18588994	18589077	18592107	18592336	3788	9939391780	2,0,2	94110521923	3,0,6	420	149	1	1	0.994,1.0,0.997	0.991,1.0,0.991	0.003
ENSG00000006015	C19orf60	chr19	+	18589478	18589683	18588994	18589077	18590853	18590933	3789	156815022862	35,30,57	147117432935	37,52,78	354	149	0.0570477	0.864209	0.95,0.955,0.955	0.944,0.934,0.941	0.014
ENSG00000006015	C19orf60	chr19	+	18589478	18589683	18588994	18589077	18592107	18592336	3790	5515081024	2,0,2	4976121013	3,0,6	354	149	1	1	0.991,1.0,0.995	0.986,1.0,0.986	0.005
ENSG00000006015	C19orf60	chr19	+	18590273	18590933	18588994	18589683	18592107	18592334	3791	573504939	4,2,3	504596966	4,2,8	809	149	0.272937	1	0.963,0.979,0.983	0.959,0.982,0.957	0.009
ENSG00000006015	C19orf60	chr19	+	18590853	18590933	18588724	18588900	18592107	18592327	3792	472443797	0,2,0	421516857	0,0,0	229	149	1	1	1.0,0.993,1.0	1.0,1.0,1.0	-0.002
ENSG00000006015	C19orf60	chr19	+	18590853	18590933	18588994	18589077	18592107	18592327	3793	505472848	2,0,2	458566926	3,0,6	229	149	1	1	0.994,1.0,0.996	0.99,1.0,0.99	0.003
ENSG00000006015	C19orf60	chr19	+	18590853	18590933	18588994	18589683	18592107	18592327	3794	145013912557	4,2,3	135715922675	4,2,8	229	149	1	1	0.996,0.998,0.998	0.995,0.998,0.995	0.001
ENSG00000105700	KXD1	chr19	+	18560099	18560550	18557897	18557914	18562035	18562157	3795	37,61,97	27,46,87	43,41,111	47,31,73	600	149	0.877878	1	0.254,0.248,0.217	0.185,0.247,0.274	0.004
ENSG00000105700	KXD1	chr19	+	18560419	18560550	18557761	18557914	18562035	18562157	3796	24,27,50	27,46,87	14,13,42	47,31,73	280	149	0.098175	1	0.321,0.238,0.234	0.137,0.182,0.234	0.08
ENSG00000105700	KXD1	chr19	+	18560419	18560550	18558826	18559130	18562035	18562157	3797	24,26,46	3,5,4	16,13,41	1,1,12	280	149	0.564806	1	0.81,0.735,0.86	0.895,0.874,0.645	-0.003
ENSG00000105700	KXD1	chr19	+	18564868	18565021	18561519	18562157	18567131	18567178	3798	126010722069	4,2,10	9439312119	4,2,0	302	149	1	1	0.994,0.996,0.99	0.991,0.996,1.0	-0.002
ENSG00000105700	KXD1	chr19	+	18565133	18565190	18564868	18565021	18567131	18567178	3799	19,19,15	7406381235	13,6,19	5495121207	206	149	0.351693	1	0.018,0.021,0.009	0.017,0.008,0.011	0.004
ENSG00000105700	KXD1	chr19	+	18567131	18567178	18564868	18565021	18568401	18568495	3800	9098171556	2,11,10	6796671516	4,6,8	196	149	0.928758	1	0.997,0.983,0.992	0.992,0.988,0.993	0
ENSG00000105656	ELL	chr19	-	18475813	18475933	18472834	18472882	18521920	18522127	3802	0,1,0	39,17,83	2,0,0	34,37,60	269	149	1	1	0.0,0.032,0.0	0.032,0.0,0.0	0
ENSG00000254858	MPV17L2	chr19	+	18194776	18194853	18193249	18194034	18194957	18195086	3813	244228433	0,0,0	205200434	2,0,0	226	149	1	1	1.0,1.0,1.0	0.985,1.0,1.0	0.005
ENSG00000105647	PIK3R2	chr19	+	18161053	18161185	18160866	18160969	18161278	18161468	3814	226189319	0,0,0	206145331	2,2,0	281	149	1	1	1.0,1.0,1.0	0.982,0.975,1.0	0.014
ENSG00000105647	PIK3R2	chr19	+	18161053	18161185	18160866	18160969	18161965	18162051	3815	143138213	0,0,1	131,99,237	0,1,0	281	149	1	1	1.0,1.0,0.991	1.0,0.981,1.0	0.003
ENSG00000105647	PIK3R2	chr19	+	18161278	18161495	18160918	18160969	18161965	18162051	3816	218180316	0,0,1	162165376	0,1,0	366	149	1	1	1.0,1.0,0.992	1.0,0.985,1.0	0.002
ENSG00000105647	PIK3R2	chr19	+	18161278	18161495	18161053	18161185	18161965	18162051	3817	308233426	2,2,2	236213477	0,1,3	366	149	0.760723	1	0.984,0.979,0.989	1.0,0.989,0.985	-0.007
ENSG00000105647	PIK3R2	chr19	+	18162966	18163147	18162407	18162506	18163262	18163388	3818	583431819	0,1,1	340413891	4,0,0	330	149	1	1	1.0,0.995,0.997	0.975,1.0,1.0	0.006
ENSG00000105647	PIK3R2	chr19	+	18163262	18163388	18162407	18162506	18166159	18166302	3819	196201313	0,2,0	174155341	0,0,0	275	149	1	1	1.0,0.982,1.0	1.0,1.0,1.0	-0.006
ENSG00000099308	MAST3	chr19	+	18135739	18135841	18134816	18134982	18137238	18137361	3820	26,32,40	0,1,0	33,19,57	0,0,0	251	149	1	1	1.0,0.95,1.0	1.0,1.0,1.0	-0.017
ENSG00000099308	MAST3	chr19	+	18137238	18137361	18135739	18135841	18139014	18139124	3821	33,39,44	0,0,0	25,19,71	0,1,0	272	149	1	1	1.0,1.0,1.0	1.0,0.912,1.0	0.029
ENSG00000099308	MAST3	chr19	+	18141881	18142015	18139014	18139124	18143762	18144007	3822	21,52,64	0,0,1	24,25,45	0,0,0	283	149	1	1	1.0,1.0,0.971	1.0,1.0,1.0	-0.01
ENSG00000099308	MAST3	chr19	+	18145742	18145865	18145002	18145229	18146880	18146974	3823	12,30,45	0,0,1	23,38,32	1,0,0	272	149	1	1	1.0,1.0,0.961	0.926,1.0,1.0	0.012
ENSG00000099308	MAST3	chr19	+	18147442	18147624	18146880	18147017	18149190	18151692	3824	3,10,19	0,0,0	5,1,7	0,0,2	331	149	1	1	1.0,1.0,1.0	1.0,1.0,0.612	0.129
ENSG00000096996	IL12RB1	chr19	-	18072111	18072349	18070561	18071333	18073516	18073599	3825	22,21,29	0,1,0	27,20,37	0,0,0	387	149	1	1	1.0,0.89,1.0	1.0,1.0,1.0	-0.037
ENSG00000096996	IL12RB1	chr19	-	18076296	18076327	18075748	18075868	18080831	18081001	3826	2,0,2	1,0,0	0,1,4	0,0,0	180	149	1	1	0.623,NA,1.0	NA,1.0,1.0	-0.189
ENSG00000096996	IL12RB1	chr19	-	18077515	18077655	18076296	18076327	18080831	18081001	3827	18,22,40	0,0,0	10,21,53	0,0,1	289	149	1	1	1.0,1.0,1.0	1.0,1.0,0.965	0.012
ENSG00000105643	ARRDC2	chr19	+	18007589	18007842	18001131	18001573	18008710	18008777	3830	8,4,6	160151281	1,1,1	150130237	402	149	0.90661	1	0.018,0.01,0.008	0.002,0.003,0.002	0.01
ENSG00000105643	ARRDC2	chr19	+	18007589	18007842	18007239	18007371	18008710	18008777	3831	6,4,6	0,0,0	1,1,1	0,0,1	402	149	1	1	1.0,1.0,1.0	1.0,1.0,0.27	0.243
ENSG00000105643	ARRDC2	chr19	+	18009591	18009694	18008970	18009118	18009782	18009850	3832	346324607	0,0,0	264283777	4,2,3	252	149	1	1	1.0,1.0,1.0	0.975,0.988,0.994	0.014
ENSG00000105641	SLC5A5	chr19	+	17875951	17876106	17874663	17874731	17877722	17877863	3833	7,9,13	0,0,4	8,6,14	0,0,0	304	149	0.278529	1	1.0,1.0,0.614	1.0,1.0,1.0	-0.129
ENSG00000105640	RPL18A	chr19	+	17861424	17861472	17861292	17861307	17862093	17862223	3834	533052949304	1,0,0	4639508310008	1,0,0	197	149	1	1	1.0,1.0,1.0	1.0,1.0,1.0	0
ENSG00000105640	RPL18A	chr19	+	17862093	17862223	17860762	17861472	17862917	17863009	3835	295993012150013	0,2,0	263662878853476	0,0,1	279	149	1	1	1.0,1.0,1.0	1.0,1.0,1.0	0
ENSG00000105639	JAK3	chr19	-	17830107	17830218	17824785	17826910	17830502	17830620	3836	556409818	0,2,0	409288712	0,0,0	260	149	1	1	1.0,0.992,1.0	1.0,1.0,1.0	-0.003
ENSG00000105639	JAK3	chr19	-	17834570	17834721	17832789	17832929	17834851	17835003	3837	585437834	0,0,2	443358859	0,0,0	300	149	1	1	1.0,1.0,0.995	1.0,1.0,1.0	-0.002
ENSG00000105639	JAK3	chr19	-	17835923	17836051	17835082	17835215	17837128	17837213	3838	651455862	0,1,2	408311804	3,0,3	277	149	1	1	1.0,0.996,0.996	0.987,1.0,0.993	0.004
ENSG00000105639	JAK3	chr19	-	17837128	17837213	17835082	17835215	17837931	17838063	3839	152121288	3,2,4	144,78,227	3,1,0	234	149	0.239361	1	0.97,0.975,0.979	0.968,0.98,1.0	-0.008
ENSG00000105639	JAK3	chr19	-	17839179	17839293	17838269	17838390	17839476	17839663	3840	9,3,16	232191400	9,12,27	191117373	263	149	0.00316082	0.165427	0.022,0.009,0.022	0.026,0.055,0.039	-0.022
ENSG00000105639	JAK3	chr19	-	17839476	17839663	17838262	17838390	17841388	17841546	3841	321241549	0,2,2	258167491	0,0,0	336	149	1	1	1.0,0.982,0.992	1.0,1.0,1.0	-0.009
ENSG00000105639	JAK3	chr19	-	17840229	17840341	17839423	17839663	17841388	17841546	3842	610453939	0,0,0	477376912	0,1,0	261	149	1	1	1.0,1.0,1.0	1.0,0.995,1.0	0.002
ENSG00000105639	JAK3	chr19	-	17841639	17841762	17841388	17841546	17842315	17842525	3843	634495941	0,0,0	491376907	0,2,1	272	149	1	1	1.0,1.0,1.0	1.0,0.99,0.998	0.004
ENSG00000105639	JAK3	chr19	-	17843026	17843172	17842315	17842610	17843379	17843491	3844	6634791022	0,0,1	526383921	0,0,0	295	149	1	1	1.0,1.0,0.998	1.0,1.0,1.0	-0.001
ENSG00000105639	JAK3	chr19	-	17843776	17843900	17843379	17843491	17844233	17844430	3845	509363835	4,2,7	401276762	0,2,2	273	149	0.784413	1	0.986,0.99,0.985	1.0,0.987,0.995	-0.007
ENSG00000248099	INSL3	chr19	-	17820395	17820490	17816513	17817059	17821316	17821574	3846	0,0,0	2,1,6	2,0,0	0,4,2	244	149	0.384111	1	0.0,0.0,0.0	1.0,0.0,0.0	-0.333
ENSG00000130479	MAP1S	chr19	+	17728737	17728981	17728147	17728172	17733192	17733428	3850	1,1,0	261262512	0,0,5	244214545	393	149	1	1	0.001,0.001,0.0	0.0,0.0,0.003	0
ENSG00000167483	FAM129C	chr19	+	17530754	17530816	17527290	17527395	17532262	17532388	3853	0,0,1	0,0,0	0,0,0	1,0,1	211	149	1	1	NA,NA,1.0	0.0,NA,0.0	1
ENSG00000167483	FAM129C	chr19	+	17530754	17530885	17527237	17527395	17532262	17532388	3854	0,2,4	0,0,0	4,4,9	1,0,1	280	149	1	1	NA,1.0,1.0	0.68,1.0,0.827	0.164
ENSG00000167483	FAM129C	chr19	+	17533524	17533701	17532262	17532388	17537375	17537505	3855	1,3,0	0,0,1	0,1,1	0,0,0	326	149	1	1	1.0,1.0,0.0	NA,1.0,1.0	-0.333
ENSG00000167483	FAM129C	chr19	+	17533586	17533701	17532262	17532388	17537375	17537543	3856	2,5,0	0,0,1	2,3,5	0,0,0	264	149	1	1	1.0,1.0,0.0	1.0,1.0,1.0	-0.333
ENSG00000167483	FAM129C	chr19	+	17543523	17543631	17543316	17543433	17546685	17546797	3857	5,0,1	0,0,2	0,2,2	0,0,0	257	149	1	1	1.0,NA,0.225	NA,1.0,1.0	-0.387
ENSG00000167483	FAM129C	chr19	+	17549443	17549527	17546685	17546797	17551785	17552024	3858	2,7,2	0,0,2	2,0,4	0,0,0	233	149	1	1	1.0,1.0,0.39	1.0,NA,1.0	-0.203
ENSG00000167483	FAM129C	chr19	+	17549454	17549527	17545222	17546797	17551785	17553645	3859	2,6,0	0,0,2	1,0,1	0,0,0	222	149	1	1	1.0,1.0,0.0	1.0,NA,1.0	-0.333
ENSG00000130313	PGLS	chr19	+	17512944	17512968	17511669	17511960	17516172	17516280	3860	3,7,8	7896451375	5,4,7	5926361281	173	149	1	1	0.003,0.009,0.005	0.007,0.005,0.005	0
ENSG00000130313	PGLS	chr19	+	17516172	17516280	17511628	17511960	17517287	17517389	3861	133011242281	0,2,0	104211412192	0,0,0	257	149	1	1	1.0,0.997,1.0	1.0,1.0,1.0	-0.001
ENSG00000130313	PGLS	chr19	+	17516370	17516474	17516172	17516280	17517287	17517389	3862	10,8,21	7536721311	7,7,22	6146871296	253	149	1	1	0.008,0.007,0.009	0.007,0.006,0.01	0
ENSG00000130313	PGLS	chr19	+	17516370	17516474	17516172	17516280	17520943	17521043	3863	1,1,4	0,1,0	1,6,7	1,0,0	253	149	1	1	1.0,0.371,1.0	0.371,1.0,1.0	0
ENSG00000130313	PGLS	chr19	+	17517287	17517389	17515741	17516280	17520943	17521288	3864	515475919	0,1,0	416473906	1,0,0	251	149	1	1	1.0,0.996,1.0	0.996,1.0,1.0	0
ENSG00000130313	PGLS	chr19	+	17517287	17517389	17516370	17516474	17520943	17521288	3865	10,5,22	0,0,0	5,5,19	0,0,1	251	149	1	1	1.0,1.0,1.0	1.0,1.0,0.919	0.027
ENSG00000130313	PGLS	chr19	+	17517709	17517850	17517287	17517389	17520943	17521030	3866	151614992788	5,1,5	120012442728	1,3,2	290	149	1	1	0.994,0.999,0.997	0.998,0.995,0.999	-0.001
ENSG00000141971	MVB12A	chr19	+	17413096	17413104	17406108	17406296	17413220	17413305	3867	41,22,83	2,0,2	28,21,58	0,0,3	157	149	0.596469	1	0.951,1.0,0.975	1.0,1.0,0.948	-0.007
ENSG00000141971	MVB12A	chr19	+	17413096	17413104	17406108	17406296	17419846	17420130	3868	1,3,3	0,0,0	0,3,2	0,1,0	157	149	1	1	1.0,1.0,1.0	NA,0.74,1.0	0.13
ENSG00000141971	MVB12A	chr19	+	17413220	17413305	17406144	17406296	17420312	17420411	3869	2,3,4	18,3,16	5,2,5	7,19,23	234	149	0.90471	1	0.066,0.389,0.137	0.313,0.063,0.122	0.031
ENSG00000141971	MVB12A	chr19	+	17413220	17413305	17406144	17406296	17423497	17423617	3870	1,0,0	8,1,2	0,1,0	1,0,1	234	149	1	1	0.074,0.0,0.0	0.0,1.0,0.0	-0.309
ENSG00000141971	MVB12A	chr19	+	17420312	17420411	17419080	17420225	17420537	17420634	3871	240303372	1,0,0	197208478	0,0,0	248	149	1	1	0.993,1.0,1.0	1.0,1.0,1.0	-0.002
ENSG00000141971	MVB12A	chr19	+	17420537	17420634	17420312	17420411	17422331	17422458	3872	416456627	0,0,0	347309716	0,0,1	246	149	1	1	1.0,1.0,1.0	1.0,1.0,0.998	0.001
ENSG00000141971	MVB12A	chr19	+	17422331	17422458	17420537	17420634	17423497	17423617	3873	512512848	4,3,2	446430877	1,0,4	276	149	1	1	0.986,0.989,0.996	0.996,1.0,0.992	-0.006
ENSG00000141971	MVB12A	chr19	+	17423497	17423617	17406076	17406296	17423692	17423799	3874	289235408	0,0,2	214232396	2,0,0	269	149	1	1	1.0,1.0,0.991	0.983,1.0,1.0	0.003
ENSG00000141971	MVB12A	chr19	+	17423497	17423617	17420537	17420634	17423692	17423799	3875	285237408	0,0,0	214232399	0,1,0	269	149	1	1	1.0,1.0,1.0	1.0,0.992,1.0	0.003
ENSG00000141971	MVB12A	chr19	+	17424620	17424677	17424005	17424067	17424930	17424989	3876	274271421	1,3,2	232215420	3,2,1	206	149	1	1	0.995,0.985,0.993	0.982,0.987,0.997	0.002
ENSG00000130299	GTPBP3	chr19	+	17338538	17338741	17338364	17338451	17338953	17339015	3877	396377615	0,0,1	338273701	0,0,0	352	149	1	1	1.0,1.0,0.996	1.0,1.0,1.0	-0.001
ENSG00000130299	GTPBP3	chr19	+	17338953	17339026	17338538	17338741	17339122	17339161	3878	209205374	0,0,2	197184365	0,0,2	222	149	1	1	1.0,1.0,0.992	1.0,1.0,0.992	0
ENSG00000130299	GTPBP3	chr19	+	17341043	17341322	17339388	17339599	17341477	17341631	3879	379332733	0,2,0	330349762	0,0,0	428	149	1	1	1.0,0.983,1.0	1.0,1.0,1.0	-0.006
ENSG00000130299	GTPBP3	chr19	+	17341106	17341322	17339433	17339599	17341477	17341733	3880	227197482	0,2,0	217220492	0,0,0	365	149	1	1	1.0,0.976,1.0	1.0,1.0,1.0	-0.008
ENSG00000074855	ANO8	chr19	-	17332929	17333026	17331294	17331411	17333100	17333239	3881	1,3,6	0,0,0	3,8,8	1,0,0	246	149	1	1	1.0,1.0,1.0	0.645,1.0,1.0	0.118
ENSG00000074855	ANO8	chr19	-	17333421	17333554	17333100	17333239	17333689	17333800	3882	10,10,8	0,0,2	9,4,13	0,0,2	282	149	1	1	1.0,1.0,0.679	1.0,1.0,0.774	-0.032
ENSG00000130312	MRPL34	chr19	+	17298311	17298377	17292632	17292854	17305830	17305957	3883	0,2,0	28,46,84	0,0,3	27,31,88	215	149	1	1	0.0,0.029,0.0	0.0,0.0,0.023	0.002
ENSG00000105393	BABAM1	chr19	+	17268755	17269091	17267385	17267527	17271596	17271655	3884	155313662625	0,0,1	127513492567	0,0,4	485	149	1	1	1.0,1.0,0.999	1.0,1.0,0.995	0.001
ENSG00000105393	BABAM1	chr19	+	17268755	17269091	17267385	17267527	17276494	17276525	3885	7436171307	2,0,0	6206511220	0,0,0	485	149	1	1	0.991,1.0,1.0	1.0,1.0,1.0	-0.003
ENSG00000105393	BABAM1	chr19	+	17268793	17269091	17267349	17267527	17271596	17271655	3886	154713562631	0,0,1	126913422609	0,0,4	447	149	1	1	1.0,1.0,0.999	1.0,1.0,0.995	0.001
ENSG00000105393	BABAM1	chr19	+	17268793	17269091	17267349	17267527	17276494	17276555	3887	7376071313	2,0,0	6146441262	0,0,0	447	149	1	1	0.992,1.0,1.0	1.0,1.0,1.0	-0.003
ENSG00000105393	BABAM1	chr19	+	17268801	17269091	17267442	17267527	17271596	17271655	3888	148212972512	0,0,1	119412802483	0,0,4	439	149	1	1	1.0,1.0,0.999	1.0,1.0,0.995	0.001
ENSG00000105393	BABAM1	chr19	+	17271596	17271655	17267349	17267527	17276494	17276624	3889	9,6,11	2,0,0	8,6,14	0,0,0	208	149	1	1	0.763,1.0,1.0	1.0,1.0,1.0	-0.079
ENSG00000105393	BABAM1	chr19	+	17271596	17271655	17268684	17269091	17273903	17273980	3890	10889881809	5,4,0	8559031836	2,2,8	208	149	1	1	0.994,0.994,1.0	0.997,0.997,0.994	0
ENSG00000105393	BABAM1	chr19	+	17271596	17271655	17268684	17269091	17276494	17276624	3891	369282563	1,0,2	274274536	0,3,0	208	149	1	1	0.996,1.0,0.995	1.0,0.985,1.0	0.002
ENSG00000105393	BABAM1	chr19	+	17273903	17274024	17268793	17269091	17276494	17276555	3892	21,9,17	1,0,2	6,7,28	0,3,0	270	149	0.347545	1	0.921,1.0,0.824	1.0,0.563,1.0	0.061
ENSG00000105393	BABAM1	chr19	+	17273903	17274024	17271596	17271655	17276494	17276555	3893	6516411107	14,15,30	5305611166	13,17,41	270	149	0.221683	1	0.962,0.959,0.953	0.957,0.948,0.94	0.01
ENSG00000105393	BABAM1	chr19	+	17274106	17274185	17273903	17274024	17276494	17276525	3894	413380727	23,7,20	304346715	5,6,24	228	149	0.23636	1	0.921,0.973,0.96	0.975,0.974,0.951	-0.015
ENSG00000105393	BABAM1	chr19	+	17275776	17275825	17274106	17274185	17276494	17276556	3895	121,86,230	0,0,0	99131181	2,0,0	198	149	1	1	1.0,1.0,1.0	0.974,1.0,1.0	0.009
ENSG00000105393	BABAM1	chr19	+	17275800	17275825	17274106	17274185	17276494	17276525	3896	7586421321	0,0,0	5256341219	2,0,0	174	149	1	1	1.0,1.0,1.0	0.996,1.0,1.0	0.001
ENSG00000105393	BABAM1	chr19	+	17276494	17276624	17275800	17275825	17278844	17279048	3897	6195251039	0,2,1	4174991003	0,1,0	279	149	1	1	1.0,0.993,0.998	1.0,0.996,1.0	-0.002
ENSG00000105393	BABAM1	chr19	+	17276822	17276909	17276427	17276624	17278844	17278984	3898	121410852069	1,0,0	104510462104	0,1,0	236	149	1	1	0.999,1.0,1.0	1.0,0.998,1.0	0
ENSG00000105393	BABAM1	chr19	+	17277246	17277344	17276822	17276909	17278844	17279342	3899	0,0,4	7917321367	0,0,0	7047121374	247	149	1	1	0.0,0.0,0.002	0.0,0.0,0.0	0.001
ENSG00000105393	BABAM1	chr19	+	17277383	17277479	17276813	17276909	17278844	17279342	3900	5,7,12	7917321367	4,4,8	7047121374	245	149	1	1	0.004,0.006,0.005	0.003,0.003,0.004	0.002
ENSG00000053501	USE1	chr19	+	17215801	17215851	17215358	17215507	17215991	17216070	3903	126109198	0,1,1	123104266	8,6,5	199	149	0.000122487	0.0224484	1.0,0.988,0.993	0.92,0.928,0.976	0.052
ENSG00000053501	USE1	chr19	+	17217452	17217462	17216168	17216321	17218363	17218391	3904	220227418	0,3,0	239246490	1,0,0	159	149	1	1	1.0,0.986,1.0	0.996,1.0,1.0	-0.003
ENSG00000053501	USE1	chr19	+	17217452	17217462	17216168	17216321	17219212	17219387	3905	4,9,19	0,0,0	11,8,23	0,0,1	159	149	1	1	1.0,1.0,1.0	1.0,1.0,0.956	0.015
ENSG00000053501	USE1	chr19	+	17218363	17218391	17216168	17216321	17219212	17219387	3906	25,44,80	0,0,0	38,43,75	0,0,1	177	149	1	1	1.0,1.0,1.0	1.0,1.0,0.984	0.005
ENSG00000053501	USE1	chr19	+	17218363	17218391	17217452	17217462	17219212	17219387	3907	228250465	0,0,0	252269528	0,0,2	177	149	1	1	1.0,1.0,1.0	1.0,1.0,0.996	0.001
ENSG00000053501	USE1	chr19	+	17218363	17218391	17217452	17217462	17219630	17219829	3908	35,53,70	0,0,0	43,51,89	0,1,3	177	149	0.463909	1	1.0,1.0,1.0	1.0,0.977,0.961	0.021
ENSG00000053501	USE1	chr19	+	17219212	17219387	17217452	17217462	17219630	17219640	3909	229252451	0,0,0	222237555	0,1,3	324	149	1	1	1.0,1.0,1.0	1.0,0.991,0.988	0.007
ENSG00000053501	USE1	chr19	+	17219212	17219387	17218363	17218391	17219630	17219640	3910	427461859	4,0,0	4384701003	2,7,0	324	149	0.900675	1	0.98,1.0,1.0	0.99,0.969,1.0	0.007
ENSG00000214046	SMIM7	chr19	-	16647095	16647261	16630750	16631724	16659394	16659447	3916	126135199	0,1,1	120,98,267	0,0,0	315	149	1	1	1.0,0.985,0.989	1.0,1.0,1.0	-0.009
ENSG00000214046	SMIM7	chr19	-	16652604	16652961	16645660	16647261	16654034	16654125	3917	46,22,59	500442864	28,19,87	403394920	506	149	0.664645	1	0.026,0.014,0.02	0.02,0.014,0.027	0
ENSG00000214046	SMIM7	chr19	-	16654034	16654125	16644744	16647261	16659394	16659447	3918	532491952	39,38,49	4194351008	36,24,69	240	149	0.666572	1	0.894,0.889,0.923	0.878,0.918,0.901	0.003
ENSG00000214046	SMIM7	chr19	-	16654034	16654125	16644744	16647261	16659958	16660000	3919	341287608	0,0,0	272272621	0,0,1	240	149	1	1	1.0,1.0,1.0	1.0,1.0,0.997	0.001
ENSG00000214046	SMIM7	chr19	-	16655237	16655368	16654034	16654125	16659394	16659447	3920	0,2,2	202208354	2,0,0	152165403	280	149	1	1	0.0,0.005,0.003	0.007,0.0,0.0	0
ENSG00000214046	SMIM7	chr19	-	16659157	16659255	16654034	16654125	16659394	16659447	3921	1,0,0	202208354	0,0,0	152165403	247	149	1	1	0.003,0.0,0.0	0.0,0.0,0.0	0.001
ENSG00000214046	SMIM7	chr19	-	16659394	16659447	16646341	16647261	16659958	16660000	3922	39,39,49	0,0,0	35,25,69	0,0,1	202	149	1	1	1.0,1.0,1.0	1.0,1.0,0.981	0.006
ENSG00000214046	SMIM7	chr19	-	16659394	16659447	16653679	16654125	16659958	16660000	3923	201208353	0,0,0	153166403	2,0,2	202	149	1	1	1.0,1.0,1.0	0.983,1.0,0.993	0.008
ENSG00000214046	SMIM7	chr19	-	16659958	16660000	16659394	16659447	16660084	16660114	3924	75,77,129	1,0,0	50,60,143	0,0,0	191	149	1	1	0.983,1.0,1.0	1.0,1.0,1.0	-0.006
ENSG00000127526	SLC35E1	chr19	-	16555151	16555397	16549830	16553909	16566531	16566657	3925	460468747	2,0,2	382362811	1,2,2	395	149	1	1	0.989,1.0,0.993	0.993,0.986,0.994	0.003
ENSG00000127526	SLC35E1	chr19	-	16565036	16565132	16555151	16555397	16566531	16566657	3926	7,0,2	189187275	3,0,11	146139314	245	149	0.802356	1	0.022,0.0,0.004	0.012,0.0,0.021	-0.002
ENSG00000127526	SLC35E1	chr19	-	16566531	16566657	16555151	16555397	16568031	16568169	3927	340329478	0,2,0	275275603	0,0,0	275	149	1	1	1.0,0.989,1.0	1.0,1.0,1.0	-0.004
ENSG00000127526	SLC35E1	chr19	-	16568031	16568169	16565227	16566657	16571511	16571536	3928	370362564	2,5,4	351319668	2,5,1	287	149	0.730022	1	0.99,0.974,0.987	0.989,0.971,0.997	-0.002
ENSG00000127526	SLC35E1	chr19	-	16568031	16568169	16565227	16566657	16571943	16572209	3929	162155218	1,0,0	149142306	1,0,0	287	149	1	1	0.988,1.0,1.0	0.987,1.0,1.0	0
ENSG00000127526	SLC35E1	chr19	-	16571511	16571582	16566531	16566657	16571943	16572209	3930	120,83,176	1,0,0	80103161	1,0,0	220	149	1	1	0.988,1.0,1.0	0.982,1.0,1.0	0.002
ENSG00000127526	SLC35E1	chr19	-	16571511	16571582	16568031	16568169	16571943	16572209	3931	330284525	0,1,0	288289521	2,0,0	220	149	1	1	1.0,0.995,1.0	0.99,1.0,1.0	0.002
ENSG00000085872	CHERP	chr19	-	16523051	16523290	16521520	16521654	16525241	16525677	3932	128135221	2,0,0	111,91,164	0,0,0	388	149	1	1	0.961,1.0,1.0	1.0,1.0,1.0	-0.013
ENSG00000085872	CHERP	chr19	-	16530768	16530880	16530584	16530674	16532597	16532749	3933	506392774	0,0,1	368307696	1,0,0	261	149	1	1	1.0,1.0,0.998	0.995,1.0,1.0	0.001
ENSG00000085872	CHERP	chr19	-	16530768	16530913	16530584	16530674	16532597	16532749	3934	266208392	0,0,1	194178384	1,0,0	294	149	1	1	1.0,1.0,0.995	0.99,1.0,1.0	0.002
ENSG00000085872	CHERP	chr19	-	16535451	16535636	16533010	16533148	16541869	16542043	3935	563522961	0,0,0	467430995	3,0,0	334	149	1	1	1.0,1.0,1.0	0.986,1.0,1.0	0.005
ENSG00000105072	C19orf44	chr19	+	16503064	16503380	16500791	16501551	16506700	16506774	3937	63,77,149	0,1,0	52,57,138	4,1,5	465	149	0.000191932	0.0297765	1.0,0.961,1.0	0.806,0.948,0.898	0.103
ENSG00000105072	C19orf44	chr19	+	16503064	16503380	16500791	16501551	16509498	16509988	3938	47,45,104	4,0,0	33,36,92	0,0,0	465	149	0.474392	1	0.79,1.0,1.0	1.0,1.0,1.0	-0.07
ENSG00000105072	C19orf44	chr19	+	16506700	16506774	16500791	16501551	16509498	16509675	3939	12,13,27	4,0,0	17,9,17	0,0,0	223	149	0.237612	1	0.667,1.0,1.0	1.0,1.0,1.0	-0.111
ENSG00000105072	C19orf44	chr19	+	16506700	16506774	16503064	16503380	16509498	16509675	3940	27,44,73	0,0,1	33,28,53	0,0,0	223	149	1	1	1.0,1.0,0.98	1.0,1.0,1.0	-0.007
ENSG00000105072	C19orf44	chr19	+	16513013	16513109	16509498	16509988	16514496	16514663	3941	59,31,34	0,8,11	16,22,55	3,7,2	245	149	0.778742	1	1.0,0.702,0.653	0.764,0.657,0.944	-0.003
ENSG00000105072	C19orf44	chr19	+	16514496	16514663	16513013	16513109	16517229	16517341	3942	64,50,53	0,0,0	20,18,79	0,0,2	316	149	1	1	1.0,1.0,1.0	1.0,1.0,0.949	0.017
ENSG00000105072	C19orf44	chr19	+	16514549	16514663	16513013	16513109	16517229	16517341	3943	23,23,30	0,0,0	10,6,34	0,0,2	263	149	1	1	1.0,1.0,1.0	1.0,1.0,0.906	0.031
ENSG00000127527	EPS15L1	chr19	-	16361778	16361984	16355238	16355851	16377121	16377254	3946	57,48,84	2,1,1	49,56,77	0,0,5	355	149	0.448643	1	0.923,0.953,0.972	1.0,1.0,0.866	-0.006
ENSG00000127527	EPS15L1	chr19	-	16361778	16361984	16355238	16355851	16385128	16385211	3947	74,58,116	12,11,18	65,57,114	9,10,10	355	149	0.279629	1	0.721,0.689,0.73	0.752,0.705,0.827	-0.048
ENSG00000127527	EPS15L1	chr19	-	16377121	16377254	16355238	16355851	16385128	16385211	3948	33,33,47	12,11,18	13,13,35	9,10,10	282	149	0.328944	1	0.592,0.613,0.58	0.433,0.407,0.649	0.099
ENSG00000127527	EPS15L1	chr19	-	16377121	16377254	16361578	16361984	16385128	16385211	3949	58,56,84	43,34,69	37,38,56	38,28,64	282	149	0.124279	1	0.416,0.465,0.391	0.34,0.418,0.316	0.066
ENSG00000127527	EPS15L1	chr19	-	16377121	16377254	16361578	16361984	16392303	16392440	3950	27,22,39	0,0,0	24,23,26	0,0,2	282	149	1	1	1.0,1.0,1.0	1.0,1.0,0.873	0.042
ENSG00000127527	EPS15L1	chr19	-	16395343	16395467	16393950	16394001	16402320	16402485	3951	123140230	3,1,2	97,89,236	0,2,2	273	149	0.773842	1	0.957,0.987,0.984	1.0,0.96,0.985	-0.006
ENSG00000127527	EPS15L1	chr19	-	16404587	16404749	16403732	16403930	16413772	16413845	3952	294289499	4,0,0	223251528	0,5,0	311	149	1	1	0.972,1.0,1.0	1.0,0.96,1.0	0.004
ENSG00000127527	EPS15L1	chr19	-	16417947	16418104	16417438	16417637	16421318	16421433	3953	305271516	0,0,0	203251478	0,2,0	306	149	1	1	1.0,1.0,1.0	1.0,0.984,1.0	0.005
ENSG00000127527	EPS15L1	chr19	-	16434364	16434490	16428701	16428761	16436936	16436999	3954	255205351	0,0,0	158159362	0,1,0	275	149	1	1	1.0,1.0,1.0	1.0,0.989,1.0	0.004
ENSG00000127527	EPS15L1	chr19	-	16440861	16440909	16437769	16437865	16441891	16441981	3955	132106200	0,1,0	74,85,174	0,0,0	197	149	1	1	1.0,0.988,1.0	1.0,1.0,1.0	-0.004
ENSG00000127527	EPS15L1	chr19	-	16440884	16440909	16437769	16437865	16441891	16441981	3956	8,15,9	0,1,0	4,7,7	0,0,0	174	149	1	1	1.0,0.928,1.0	1.0,1.0,1.0	-0.024
ENSG00000105058	FAM32A	chr19	+	16189387	16189511	16185623	16185765	16190519	16190573	3958	2,4,5	7896291353	1,2,12	5846021358	273	149	1	1	0.001,0.003,0.002	0.001,0.002,0.005	-0.001
ENSG00000105058	FAM32A	chr19	+	16189387	16189511	16185623	16185765	16190886	16191378	3959	3,1,4	10,9,28	1,2,3	8,9,15	273	149	0.813708	1	0.141,0.057,0.072	0.064,0.108,0.098	0
ENSG00000105058	FAM32A	chr19	+	16190519	16190573	16185379	16185765	16190886	16191378	3960	11228841951	10,9,28	8228511911	8,9,15	203	149	0.250042	1	0.988,0.986,0.981	0.987,0.986,0.989	-0.002
ENSG00000105058	FAM32A	chr19	+	16190519	16190573	16189387	16189511	16190886	16191378	3961	360274632	1,0,1	253268602	0,0,0	203	149	1	1	0.996,1.0,0.998	1.0,1.0,1.0	-0.002
ENSG00000167461	RAB8A	chr19	+	16118225	16118286	16111628	16112025	16121749	16121810	3962	9718361791	0,0,0	8048271662	0,0,2	210	149	1	1	1.0,1.0,1.0	1.0,1.0,0.998	0.001
ENSG00000167461	RAB8A	chr19	+	16121749	16121810	16118225	16118286	16125469	16125547	3963	151313342712	0,0,1	119711782536	0,0,0	210	149	1	1	1.0,1.0,0.999	1.0,1.0,1.0	0
ENSG00000167461	RAB8A	chr19	+	16127436	16127526	16125469	16125547	16128025	16128091	3964	229120904157	7,0,5	174116763811	1,0,0	239	149	1	1	0.995,1.0,0.998	0.999,1.0,1.0	-0.002
ENSG00000167461	RAB8A	chr19	+	16129553	16129604	16127950	16128091	16132211	16132319	3965	197617863563	3,0,0	154813513205	2,0,0	200	149	1	1	0.998,1.0,1.0	0.998,1.0,1.0	0
ENSG00000167461	RAB8A	chr19	+	16129573	16129604	16128025	16128091	16132211	16133010	3966	265257476	3,0,0	199184451	2,0,0	180	149	1	1	0.987,1.0,1.0	0.988,1.0,1.0	0
ENSG00000167460	TPM4	chr19	+	16080914	16081075	16076498	16076697	16081912	16082046	3967	12,9,14	208019203288	8,5,37	173116753633	310	149	1	1	0.003,0.002,0.002	0.002,0.001,0.005	0
ENSG00000167460	TPM4	chr19	+	16080914	16081075	16077020	16077130	16081912	16082046	3968	14,10,18	0,0,0	11,5,39	0,0,1	310	149	1	1	1.0,1.0,1.0	1.0,1.0,0.949	0.017
ENSG00000167460	TPM4	chr19	+	16081912	16082046	16076305	16076697	16086422	16086540	3970	468144237525	1,0,0	362737778091	0,0,6	283	149	1	1	1.0,1.0,1.0	1.0,1.0,0.999	0
ENSG00000167460	TPM4	chr19	+	16081912	16082046	16076305	16076697	16088026	16088066	3971	188017423004	0,0,3	157315333317	0,1,0	283	149	1	1	1.0,1.0,0.998	1.0,0.999,1.0	0
ENSG00000167460	TPM4	chr19	+	16086422	16086540	16076305	16076697	16088026	16088066	3972	258524144373	0,0,3	196120244751	0,1,0	267	149	1	1	1.0,1.0,0.999	1.0,0.999,1.0	0
ENSG00000167460	TPM4	chr19	+	16086422	16086540	16076305	16076697	16093535	16093544	3973	1,0,0	2,0,0	0,0,2	0,0,0	267	149	1	1	0.218,NA,NA	NA,NA,1.0	-0.782
ENSG00000167460	TPM4	chr19	+	16086422	16086540	16081722	16082046	16088026	16088066	3974	535050788830	0,2,0	402442469471	0,1,0	267	149	1	1	1.0,0.999,1.0	1.0,1.0,1.0	0
ENSG00000167460	TPM4	chr19	+	16093535	16093598	16088638	16089120	16093683	16093753	3975	443641257493	0,0,0	331233457859	0,0,2	212	149	1	1	1.0,1.0,1.0	1.0,1.0,1.0	0
ENSG00000167460	TPM4	chr19	+	16093535	16093598	16088638	16089120	16101263	16101409	3976	134712892273	0,4,2	104310552449	0,0,7	212	149	1	1	1.0,0.996,0.999	1.0,1.0,0.996	0
ENSG00000167460	TPM4	chr19	+	16093683	16093753	16089044	16089120	16101263	16101409	3977	154014422668	0,4,2	115811562838	0,0,7	219	149	1	1	1.0,0.996,0.999	1.0,1.0,0.996	0
ENSG00000167460	TPM4	chr19	+	16093683	16093753	16093535	16093598	16101263	16101409	3978	468543097996	0,0,0	346434698351	1,0,0	219	149	1	1	1.0,1.0,1.0	1.0,1.0,1.0	0
ENSG00000180957	PITPNB	chr22	-	27854853	27854939	27851668	27853663	27858386	27858509	3979	8377321400	43,52,64	7385981455	28,23,61	235	149	0.0396103	0.712667	0.925,0.899,0.933	0.944,0.943,0.938	-0.023
ENSG00000180957	PITPNB	chr22	-	27873737	27873815	27860130	27860241	27894554	27894638	3980	8087761434	1,2,4	7007051429	3,3,11	227	149	1	1	0.998,0.996,0.996	0.994,0.994,0.988	0.005
ENSG00000180957	PITPNB	chr22	-	27873737	27873815	27860130	27860241	27910963	27911109	3981	307283541	0,0,2	248265535	0,0,0	227	149	1	1	1.0,1.0,0.994	1.0,1.0,1.0	-0.002
ENSG00000180957	PITPNB	chr22	-	27894554	27894638	27873737	27873815	27896551	27896626	3982	7787641436	1,0,1	7266821402	4,0,0	233	149	1	1	0.998,1.0,0.999	0.991,1.0,1.0	0.002
ENSG00000180957	PITPNB	chr22	-	27896551	27896626	27873737	27873815	27910963	27911109	3983	0,0,4	1,5,0	3,1,0	2,0,2	224	149	0.783023	1	0.0,0.0,1.0	0.499,1.0,0.0	-0.166
ENSG00000180957	PITPNB	chr22	-	27897129	27897137	27896551	27896626	27910963	27911109	3984	8,6,30	1,0,5	6,14,24	0,3,3	157	149	0.883479	1	0.884,1.0,0.851	1.0,0.816,0.884	0.012
ENSG00000180957	PITPNB	chr22	-	27897800	27897892	27896899	27897137	27910963	27911109	3985	7406801374	1,0,0	6685421368	0,0,0	241	149	1	1	0.998,1.0,1.0	1.0,1.0,1.0	-0.001
ENSG00000011243	AKAP8L	chr19	-	15398629	15398703	15397713	15397855	15399301	15399410	3995	23,22,39	271296454	23,20,30	192305521	223	149	0.521729	1	0.054,0.047,0.054	0.074,0.042,0.037	0.001
ENSG00000011243	AKAP8L	chr19	-	15398629	15398766	15397713	15397855	15399301	15399410	3996	60,47,110	271296454	53,50,90	192305521	286	149	0.544329	1	0.103,0.076,0.112	0.126,0.079,0.083	0.001
ENSG00000011243	AKAP8L	chr19	-	15403474	15403555	15401149	15401603	15403657	15403715	3997	238259392	0,2,1	192237427	0,0,0	230	149	1	1	1.0,0.988,0.996	1.0,1.0,1.0	-0.005
ENSG00000011243	AKAP8L	chr19	-	15403474	15403555	15401149	15401603	15404009	15404042	3998	207225342	0,0,3	161205365	0,1,1	230	149	1	1	1.0,1.0,0.987	1.0,0.993,0.996	-0.001
ENSG00000011243	AKAP8L	chr19	-	15403474	15403715	15401149	15401603	15404009	15404042	3999	8048431352	0,0,3	6517171280	0,1,1	390	149	1	1	1.0,1.0,0.994	1.0,0.996,0.998	0
ENSG00000011243	AKAP8L	chr19	-	15403474	15403715	15401149	15401603	15410519	15410594	4000	616607988	0,0,0	464518951	0,1,0	390	149	1	1	1.0,1.0,1.0	1.0,0.995,1.0	0.002
ENSG00000011243	AKAP8L	chr19	-	15403474	15403805	15401539	15401603	15410519	15410594	4001	6356351013	0,0,0	473542972	0,1,0	480	149	1	1	1.0,1.0,1.0	1.0,0.994,1.0	0.002
ENSG00000011243	AKAP8L	chr19	-	15403474	15404042	15401429	15401603	15410519	15410594	4002	6786751065	0,0,0	5025821010	0,1,0	717	149	1	1	1.0,1.0,1.0	1.0,0.992,1.0	0.003
ENSG00000011243	AKAP8L	chr19	-	15403652	15403715	15403474	15403555	15404009	15404042	4003	64,73,111	1,2,6	64,58,109	0,2,4	212	149	0.415616	1	0.978,0.962,0.929	1.0,0.953,0.95	-0.011
ENSG00000011243	AKAP8L	chr19	-	15403657	15403715	15401149	15401603	15404009	15404042	4004	60,66,96	0,0,3	59,53,103	0,1,1	207	149	1	1	1.0,1.0,0.958	1.0,0.974,0.987	-0.001
ENSG00000011243	AKAP8L	chr19	-	15403657	15403715	15403474	15403555	15404009	15404042	4005	91,97,151	1,2,6	94,89,169	0,2,4	207	149	0.328629	1	0.985,0.972,0.948	1.0,0.97,0.968	-0.011
ENSG00000011243	AKAP8L	chr19	-	15404009	15404042	15401149	15401603	15410519	15410594	4006	7,4,18	0,0,0	8,12,10	0,1,0	182	149	1	1	1.0,1.0,1.0	1.0,0.908,1.0	0.031
ENSG00000105127	AKAP8	chr19	-	15360847	15360978	15358966	15359062	15361728	15361822	4008	360270573	0,0,0	344290570	0,0,1	280	149	1	1	1.0,1.0,1.0	1.0,1.0,0.997	0.001
ENSG00000105127	AKAP8	chr19	-	15369066	15369224	15368234	15368322	15370145	15370179	4009	26,33,58	129100207	33,36,41	145,98,187	307	149	0.827874	1	0.089,0.138,0.12	0.099,0.151,0.096	0
ENSG00000105127	AKAP8	chr19	-	15373785	15374065	15372850	15373340	15374602	15374635	4010	247236387	0,1,2	232161395	2,1,4	429	149	0.648568	1	1.0,0.988,0.985	0.976,0.982,0.972	0.014
ENSG00000105127	AKAP8	chr19	-	15374602	15374635	15372850	15373340	15379712	15379792	4011	0,1,0	2,0,0	0,1,0	0,0,1	182	149	1	1	0.0,1.0,NA	NA,1.0,0.0	0
ENSG00000105127	AKAP8	chr19	-	15376975	15377014	15374602	15374635	15379712	15379792	4012	16,21,50	0,2,0	22,19,34	0,0,0	188	149	1	1	1.0,0.893,1.0	1.0,1.0,1.0	-0.036
ENSG00000074181	NOTCH3	chr19	-	15184294	15184450	15181575	15181801	15184905	15185019	4014	9,7,7	0,0,3	6,2,11	2,1,0	305	149	0.651785	1	1.0,1.0,0.533	0.594,0.494,1.0	0.148
ENSG00000074181	NOTCH3	chr19	-	15185486	15185679	15185256	15185408	15186877	15186988	4015	10,11,25	0,0,2	2,2,17	0,0,0	342	149	1	1	1.0,1.0,0.845	1.0,1.0,1.0	-0.052
ENSG00000105137	SYDE1	chr19	+	15111631	15111792	15111312	15111439	15112345	15112571	4016	11,6,15	2,0,0	9,9,10	0,0,0	310	149	1	1	0.726,1.0,1.0	1.0,1.0,1.0	-0.091
ENSG00000105143	SLC1A6	chr19	-	14968302	14968507	14964008	14964361	14971736	14971874	4018	1,9,4	0,1,0	2,8,0	0,0,0	354	149	1	1	1.0,0.791,1.0	1.0,1.0,NA	-0.07
ENSG00000127507	ADGRE2	chr19	-	14743419	14743530	14732392	14736244	14746231	14746323	4020	42,37,95	2,4,3	34,46,89	2,0,2	260	149	0.074538	0.989801	0.923,0.841,0.948	0.907,1.0,0.962	-0.052
ENSG00000127507	ADGRE2	chr19	-	14743615	14743784	14743419	14743530	14746231	14746323	4021	162152243	0,0,0	144118274	1,0,0	318	149	1	1	1.0,1.0,1.0	0.985,1.0,1.0	0.005
ENSG00000127507	ADGRE2	chr19	-	14746231	14746323	14732392	14736244	14746895	14746962	4022	66,39,69	2,0,0	33,43,73	0,0,0	241	149	1	1	0.953,1.0,1.0	1.0,1.0,1.0	-0.016
ENSG00000127507	ADGRE2	chr19	-	14751435	14751671	14746895	14746962	14756237	14756345	4024	169106210	0,0,1	91,96,218	0,0,0	385	149	1	1	1.0,1.0,0.988	1.0,1.0,1.0	-0.004
ENSG00000127507	ADGRE2	chr19	-	14752328	14752526	14751435	14751671	14754953	14755127	4025	172,99,212	0,0,4	148116252	0,0,0	347	149	0.832881	1	1.0,1.0,0.958	1.0,1.0,1.0	-0.014
ENSG00000127507	ADGRE2	chr19	-	14752328	14752526	14751435	14751671	14756237	14756345	4026	128,94,155	0,3,2	125,93,200	1,2,0	347	149	0.671585	1	1.0,0.931,0.971	0.982,0.952,1.0	-0.011
ENSG00000127507	ADGRE2	chr19	-	14752328	14752526	14751435	14751671	14764432	14764610	4027	117,74,131	3,0,3	111,91,181	1,1,3	347	149	0.560964	1	0.944,1.0,0.949	0.979,0.975,0.963	-0.008
ENSG00000127507	ADGRE2	chr19	-	14754953	14755127	14751435	14751671	14756237	14756345	4028	12,22,37	0,3,2	25,14,29	1,2,0	323	149	0.191406	1	1.0,0.772,0.895	0.92,0.764,1.0	-0.006
ENSG00000127507	ADGRE2	chr19	-	14754953	14755127	14751435	14751671	14764432	14764610	4029	8,4,23	3,0,3	13,6,11	1,1,3	323	149	0.791918	1	0.552,1.0,0.78	0.857,0.735,0.628	0.037
ENSG00000127507	ADGRE2	chr19	-	14754953	14755127	14752328	14752526	14755653	14755844	4030	103,53,163	2,3,12	84,60,156	7,0,7	323	149	0.655021	1	0.96,0.891,0.862	0.847,1.0,0.911	-0.015
ENSG00000127507	ADGRE2	chr19	-	14754953	14755127	14752328	14752526	14756237	14756345	4031	69,53,122	13,26,32	69,50,106	21,13,25	323	149	0.67942	1	0.71,0.485,0.638	0.602,0.64,0.662	-0.024
ENSG00000127507	ADGRE2	chr19	-	14754953	14755127	14752328	14752526	14764432	14764610	4032	65,35,108	2,6,8	57,42,88	7,11,6	323	149	0.16432	1	0.937,0.729,0.862	0.79,0.638,0.871	0.076
ENSG00000127507	ADGRE2	chr19	-	14755653	14755844	14754953	14755127	14756237	14756345	4033	60,26,97	4,18,15	40,32,112	13,8,18	340	149	0.869782	1	0.868,0.388,0.739	0.574,0.637,0.732	0.017
ENSG00000127507	ADGRE2	chr19	-	14755653	14755877	14752328	14752526	14756237	14756345	4034	65,54,112	13,26,32	70,37,145	21,13,25	373	149	0.445669	1	0.666,0.453,0.583	0.571,0.532,0.699	-0.033
ENSG00000127507	ADGRE2	chr19	-	14755653	14755877	14754953	14755127	14756237	14756345	4035	101,69,156	4,18,15	91,55,206	13,8,18	373	149	0.906154	1	0.91,0.605,0.806	0.737,0.733,0.821	0.01
ENSG00000127507	ADGRE2	chr19	-	14756237	14756345	14751435	14751671	14764432	14764610	4036	58,64,76	3,0,3	62,47,90	1,1,3	257	149	0.768059	1	0.918,1.0,0.936	0.973,0.965,0.946	-0.01
ENSG00000127507	ADGRE2	chr19	-	14756237	14756345	14752328	14752526	14764432	14764610	4037	70,85,106	2,6,8	81,58,114	7,11,6	257	149	0.153762	1	0.953,0.891,0.885	0.87,0.754,0.917	0.063
ENSG00000127507	ADGRE2	chr19	-	14756237	14756345	14752328	14752526	14765319	14765397	4038	7,23,24	0,0,2	16,11,18	0,0,1	257	149	1	1	1.0,1.0,0.874	1.0,1.0,0.913	-0.013
ENSG00000127507	ADGRE2	chr19	-	14756237	14756345	14754953	14755127	14764432	14764610	4039	62,79,89	0,0,1	73,52,106	1,0,0	257	149	1	1	1.0,1.0,0.981	0.977,1.0,1.0	0.001
ENSG00000127507	ADGRE2	chr19	-	14764432	14764610	14752328	14752526	14765319	14765397	4040	122121181	0,0,2	76,69,188	0,0,1	327	149	1	1	1.0,1.0,0.976	1.0,1.0,0.988	-0.004
ENSG00000127507	ADGRE2	chr19	-	14764432	14764610	14756237	14756345	14765319	14765397	4041	205197278	0,5,0	145117310	0,0,2	327	149	0.971686	1	1.0,0.947,1.0	1.0,1.0,0.986	-0.013
ENSG00000127507	ADGRE2	chr19	-	14766234	14766381	14765657	14765804	14766977	14767109	4043	29,8,34	32,5,43	9,11,31	22,0,104	296	149	0.742622	1	0.313,0.446,0.285	0.171,1.0,0.13	-0.086
ENSG00000127507	ADGRE2	chr19	-	14766977	14767109	14765657	14765804	14772341	14772374	4044	91,34,103	1,8,6	76,40,196	5,2,4	281	149	0.152929	1	0.98,0.693,0.901	0.89,0.914,0.963	-0.064
ENSG00000127507	ADGRE2	chr19	-	14772341	14772497	14766977	14767109	14773937	14774054	4045	158133169	0,0,0	146119270	0,0,1	305	149	1	1	1.0,1.0,1.0	1.0,1.0,0.992	0.003
ENSG00000127507	ADGRE2	chr19	-	14773937	14774054	14771879	14772497	14774255	14774306	4046	129132122	2,0,0	110115211	0,0,1	266	149	1	1	0.973,1.0,1.0	1.0,1.0,0.992	-0.006
ENSG00000099797	TECR	chr19	+	14533932	14534046	14529578	14529711	14562524	14562575	4050	0,3,2	283240531	0,0,0	258248547	263	149	1	1	0.0,0.007,0.002	0.0,0.0,0.0	0.003
ENSG00000099797	TECR	chr19	+	14545113	14545180	14529594	14529711	14562524	14562575	4052	1,0,4	283240531	0,0,3	258248547	216	149	1	1	0.002,0.0,0.005	0.0,0.0,0.004	0.001
ENSG00000099797	TECR	chr19	+	14563140	14563257	14562524	14562575	14563657	14563702	4053	5355301042	0,0,0	4884321049	0,0,2	266	149	1	1	1.0,1.0,1.0	1.0,1.0,0.997	0.001
ENSG00000099797	TECR	chr19	+	14563173	14563257	14562524	14562575	14563657	14563702	4054	5635571089	0,0,0	5224551110	0,0,2	233	149	1	1	1.0,1.0,1.0	1.0,1.0,0.997	0.001
ENSG00000099797	TECR	chr19	+	14563205	14563257	14562524	14562575	14563657	14563702	4055	109310082077	0,0,0	9498762089	0,0,2	201	149	1	1	1.0,1.0,1.0	1.0,1.0,0.999	0
ENSG00000099797	TECR	chr19	+	14563770	14563903	14563657	14563702	14563981	14564097	4056	115610442005	0,0,0	8909252010	1,0,0	282	149	1	1	1.0,1.0,1.0	0.998,1.0,1.0	0.001
ENSG00000099797	TECR	chr19	+	14563799	14563903	14563657	14563702	14563981	14564073	4057	247322324552	0,0,0	202419514534	1,0,0	253	149	1	1	1.0,1.0,1.0	0.999,1.0,1.0	0
ENSG00000099797	TECR	chr19	+	14563834	14563903	14563657	14563702	14563981	14564097	4058	6706231182	0,0,0	5255491198	1,0,0	218	149	1	1	1.0,1.0,1.0	0.997,1.0,1.0	0.001
ENSG00000099797	TECR	chr19	+	14564948	14564992	14564693	14564858	14565065	14565123	4059	222021553940	11,4,8	182518793928	4,9,11	193	149	1	1	0.994,0.998,0.997	0.997,0.994,0.996	0.001
ENSG00000099797	TECR	chr19	+	14564948	14564992	14564693	14564858	14565201	14565290	4060	481514905	0,2,0	406415928	0,0,2	193	149	1	1	1.0,0.995,1.0	1.0,1.0,0.997	-0.001
ENSG00000099797	TECR	chr19	+	14565065	14565123	14564697	14564992	14565201	14565290	4061	232921783983	0,2,7	183619353966	0,0,1	207	149	1	1	1.0,0.999,0.998	1.0,1.0,1.0	-0.001
ENSG00000099797	TECR	chr19	+	14565065	14565123	14564785	14564858	14565201	14565290	4062	583540960	0,2,0	429476974	0,0,2	207	149	1	1	1.0,0.995,1.0	1.0,1.0,0.997	-0.001
ENSG00000099797	TECR	chr19	+	14565617	14565663	14565065	14565290	14565743	14565921	4063	191117753340	8,3,15	151917153422	1,0,5	195	149	1	1	0.995,0.998,0.994	0.999,1.0,0.998	-0.003
ENSG00000132002	DNAJB1	chr19	-	14518138	14518268	14516718	14517046	14527725	14527810	4064	481453930	0,0,0	436406959	0,1,0	279	149	1	1	1.0,1.0,1.0	1.0,0.995,1.0	0.002
ENSG00000123159	GIPC1	chr19	-	14482688	14483006	14480592	14480778	14491655	14491743	4066	161159214	7,5,12	105127323	6,10,22	467	149	0.110654	1	0.88,0.91,0.851	0.848,0.802,0.824	0.056
ENSG00000123159	GIPC1	chr19	-	14482688	14483006	14480592	14480778	14496036	14496132	4067	89,96,146	4,0,1	69,88,216	0,2,0	467	149	0.39957	1	0.877,1.0,0.979	1.0,0.934,1.0	-0.026
ENSG00000123159	GIPC1	chr19	-	14491655	14491743	14480592	14480778	14496036	14496132	4069	6,5,9	4,0,1	3,10,21	0,2,0	237	149	0.0211376	0.508523	0.485,1.0,0.85	1.0,0.759,1.0	-0.141
ENSG00000123159	GIPC1	chr19	-	14491655	14491743	14482688	14483006	14496036	14496132	4070	54,56,55	0,2,0	25,35,83	0,0,2	237	149	1	1	1.0,0.946,1.0	1.0,1.0,0.963	-0.006
ENSG00000123159	GIPC1	chr19	-	14492856	14492912	14491655	14491743	14496036	14496052	4071	33,13,32	8,4,2	20,10,43	0,5,10	205	149	0.873395	1	0.75,0.703,0.921	1.0,0.592,0.758	0.008
ENSG00000123143	PKN1	chr19	+	14441142	14441443	14433322	14433542	14443469	14443621	4073	192119293314	1,0,0	152014373377	0,0,0	450	149	1	1	0.998,1.0,1.0	1.0,1.0,1.0	-0.001
ENSG00000123143	PKN1	chr19	+	14443469	14443621	14441142	14441443	14446425	14446436	4074	145214722551	7,1,2	120712322777	0,0,0	301	149	1	1	0.99,0.999,0.998	1.0,1.0,1.0	-0.004
ENSG00000123143	PKN1	chr19	+	14451828	14452023	14450805	14451109	14458030	14458079	4075	151015012703	1,1,4	111712112811	2,1,0	344	149	1	1	0.998,0.998,0.997	0.996,0.998,1.0	0
ENSG00000123143	PKN1	chr19	+	14451828	14452023	14450805	14451109	14463666	14463742	4076	8368621475	0,0,1	6836781528	0,0,0	344	149	1	1	1.0,1.0,0.998	1.0,1.0,1.0	-0.001
ENSG00000123143	PKN1	chr19	+	14458030	14458140	14450895	14451109	14463666	14463742	4077	1,1,5	0,0,1	2,1,0	0,0,0	259	149	1	1	1.0,1.0,0.742	1.0,1.0,NA	-0.086
ENSG00000123143	PKN1	chr19	+	14458030	14458140	14451828	14452023	14463666	14463742	4078	472502896	2,2,4	316390923	2,0,4	259	149	1	1	0.993,0.993,0.992	0.989,1.0,0.993	-0.001
ENSG00000123143	PKN1	chr19	+	14458231	14458375	14458030	14458140	14463666	14463742	4079	159315032774	0,0,1	122112302951	0,0,0	293	149	1	1	1.0,1.0,0.999	1.0,1.0,1.0	0
ENSG00000123143	PKN1	chr19	+	14469340	14469517	14467875	14467967	14469751	14469814	4080	153115042821	0,1,0	118512202783	0,0,0	326	149	1	1	1.0,0.999,1.0	1.0,1.0,1.0	0
ENSG00000123143	PKN1	chr19	+	14469751	14469814	14469340	14469517	14469911	14469988	4081	9548681699	0,2,0	6727151656	0,3,0	212	149	1	1	1.0,0.997,1.0	1.0,0.994,1.0	0.001
ENSG00000123143	PKN1	chr19	+	14471101	14471426	14470781	14470851	14471580	14471862	4082	0,2,0	6326941226	0,2,11	5906111265	474	149	1	1	0.0,0.001,0.0	0.0,0.001,0.003	-0.001
ENSG00000123136	DDX39A	chr19	-	14409535	14409645	14409302	14409447	14410215	14410334	4084	137912642336	0,0,0	103510732276	0,0,1	259	149	1	1	1.0,1.0,1.0	1.0,1.0,0.999	0
ENSG00000123136	DDX39A	chr19	-	14409741	14409873	14409302	14409447	14410215	14410334	4085	158412622624	0,0,0	113911252678	0,0,1	281	149	1	1	1.0,1.0,1.0	1.0,1.0,0.999	0
ENSG00000123136	DDX39A	chr19	-	14409741	14409873	14409535	14409645	14410215	14410334	4086	344129165845	0,0,0	245525095737	1,0,0	281	149	1	1	1.0,1.0,1.0	0.999,1.0,1.0	0
ENSG00000123136	DDX39A	chr19	-	14409741	14409981	14409535	14409645	14410215	14410334	4087	182316803240	0,0,0	133314273029	1,0,0	389	149	1	1	1.0,1.0,1.0	0.998,1.0,1.0	0.001
ENSG00000123136	DDX39A	chr19	-	14410420	14410605	14409741	14410334	14410988	14411172	4088	165148223	157714142902	150173241	129413062801	334	149	0.162086	1	0.045,0.045,0.033	0.049,0.056,0.037	-0.006
ENSG00000123136	DDX39A	chr19	-	14410547	14410605	14409772	14410334	14410988	14411172	4089	106105179	157714142902	96114193	129413062801	207	149	0.276501	1	0.046,0.051,0.043	0.051,0.059,0.047	-0.006
ENSG00000105011	ASF1B	chr19	-	14121531	14121677	14120447	14120665	14126121	14126237	4093	7906661364	2,2,2	5675561303	0,0,0	295	149	1	1	0.995,0.994,0.997	1.0,1.0,1.0	-0.005
ENSG00000105011	ASF1B	chr19	-	14121531	14121708	14119508	14120665	14126121	14126237	4094	175614082927	2,2,2	124311872837	0,0,0	326	149	1	1	0.998,0.997,0.999	1.0,1.0,1.0	-0.002
ENSG00000105011	ASF1B	chr19	-	14126121	14126237	14121286	14121708	14136347	14136553	4095	124110072184	3,5,6	9559302167	3,6,8	265	149	1	1	0.996,0.991,0.995	0.994,0.989,0.993	0.002
ENSG00000072062	PRKACA	chr19	-	14093627	14093792	14091687	14093237	14097360	14097483	4096	58,63,121	1,0,0	44,29,109	0,0,0	314	149	1	1	0.965,1.0,1.0	1.0,1.0,1.0	-0.012
ENSG00000141854	CTB-55O6.8	chr19	+	14074324	14074463	14073581	14073877	14074705	14074978	4097	13,9,15	0,0,2	18,11,12	0,0,0	288	149	1	1	1.0,1.0,0.795	1.0,1.0,1.0	-0.068
ENSG00000141854	CTB-55O6.8	chr19	+	14074389	14074463	14072773	14073877	14074705	14075061	4098	23,14,30	0,0,2	19,12,32	0,0,0	223	149	1	1	1.0,1.0,0.909	1.0,1.0,1.0	-0.03
ENSG00000132017	DCAF15	chr19	+	13953029	13953308	13952515	13952644	13954339	13954437	4100	0,0,0	26,25,84	0,3,0	28,41,58	428	149	1	1	0.0,0.0,0.0	0.0,0.025,0.0	-0.008
ENSG00000132017	DCAF15	chr19	+	13960286	13960391	13959983	13960069	13960464	13960580	4101	129114258	0,2,0	111108242	0,1,3	254	149	1	1	1.0,0.971,1.0	1.0,0.984,0.979	0.003
ENSG00000132017	DCAF15	chr19	+	13960464	13960580	13960286	13960391	13960939	13961101	4102	153151333	0,0,0	148110288	0,0,1	265	149	1	1	1.0,1.0,1.0	1.0,1.0,0.994	0.002
ENSG00000132024	CC2D1A	chr19	+	13909822	13909958	13906200	13906501	13912322	13912438	4103	192208322	0,0,0	162194414	0,0,4	285	149	1	1	1.0,1.0,1.0	1.0,1.0,0.982	0.006
ENSG00000132024	CC2D1A	chr19	+	13918069	13918194	13913403	13913638	13918503	13918576	4104	171192298	0,2,0	133176294	0,0,0	274	149	1	1	1.0,0.981,1.0	1.0,1.0,1.0	-0.006
ENSG00000132024	CC2D1A	chr19	+	13926516	13926590	13923694	13923811	13926666	13926725	4106	179126233	3,1,0	142151326	0,0,4	223	149	1	1	0.976,0.988,1.0	1.0,1.0,0.982	-0.006
ENSG00000132016	C19orf57	chr19	-	13883307	13883400	13882354	13882952	13885960	13886055	4107	17,27,51	3,11,14	21,8,35	8,10,17	242	149	0.0781638	1	0.777,0.602,0.692	0.618,0.33,0.559	0.188
ENSG00000132016	C19orf57	chr19	-	13889187	13890462	13885960	13886055	13892785	13892890	4108	244259475	1,0,0	155177422	0,0,0	1424	149	1	1	0.962,1.0,1.0	1.0,1.0,1.0	-0.013
ENSG00000132016	C19orf57	chr19	-	13895371	13895546	13893141	13893223	13904861	13904892	4109	37,44,78	0,0,4	28,29,73	4,0,1	324	149	0.508889	1	1.0,1.0,0.9	0.763,1.0,0.971	0.055
ENSG00000132003	ZSWIM4	chr19	+	13799719	13799921	13795459	13795801	13804791	13805148	4110	46,40,63	0,0,2	25,41,49	2,0,0	351	149	1	1	1.0,1.0,0.93	0.841,1.0,1.0	0.03
ENSG00000132003	ZSWIM4	chr19	+	13812996	13813164	13809069	13809220	13814514	13814865	4111	25,38,57	0,0,1	7,41,60	0,0,0	317	149	1	1	1.0,1.0,0.964	1.0,1.0,1.0	-0.012
ENSG00000132003	ZSWIM4	chr19	+	13812996	13813164	13809069	13809220	13817215	13817353	4112	12,29,41	0,0,3	5,24,40	0,0,0	317	149	0.886876	1	1.0,1.0,0.865	1.0,1.0,1.0	-0.045
ENSG00000132003	ZSWIM4	chr19	+	13814514	13814865	13809069	13809220	13817215	13817353	4113	44,30,49	0,0,3	27,33,53	0,0,0	500	149	0.76036	1	1.0,1.0,0.83	1.0,1.0,1.0	-0.057
ENSG00000132003	ZSWIM4	chr19	+	13814514	13814865	13812996	13813164	13817215	13817353	4114	57,42,70	0,3,6	29,52,73	0,2,0	500	149	0.00136911	0.0993159	1.0,0.807,0.777	1.0,0.886,1.0	-0.101
ENSG00000132003	ZSWIM4	chr19	+	13819356	13819492	13817721	13817976	13823345	13823500	4115	30,34,46	0,3,0	18,23,38	0,1,0	285	149	0.787385	1	1.0,0.856,1.0	1.0,0.923,1.0	-0.022
ENSG00000132003	ZSWIM4	chr19	+	13825549	13825713	13823345	13823500	13828644	13828726	4116	50,31,69	0,0,1	10,32,62	0,0,0	313	149	1	1	1.0,1.0,0.97	1.0,1.0,1.0	-0.01
ENSG00000104979	C19orf53	chr19	+	13774651	13774707	13774167	13774574	13778051	13778461	4117	7477781434	0,5,3	6566271442	0,4,0	205	149	1	1	1.0,0.991,0.997	1.0,0.991,1.0	-0.001
ENSG00000104979	C19orf53	chr19	+	13775470	13775613	13774651	13774707	13778051	13778461	4118	2,0,3	7657871470	1,0,11	6676391462	292	149	1	1	0.001,0.0,0.001	0.001,0.0,0.004	-0.001
ENSG00000104979	C19orf53	chr19	+	13775476	13775613	13774651	13774707	13778051	13778207	4119	2,0,6	7657871470	0,0,10	6676391462	286	149	1	1	0.001,0.0,0.002	0.0,0.0,0.004	0
ENSG00000069399	BCL3	chr19	+	44751226	44751380	44748546	44749046	44756231	44756340	4120	274215451	0,0,0	193164423	1,0,0	303	149	1	1	1.0,1.0,1.0	0.99,1.0,1.0	0.003
ENSG00000104957	CCDC130	chr19	+	13759099	13759272	13758867	13759010	13762298	13762437	4122	273231432	0,0,1	202234431	0,0,0	322	149	1	1	1.0,1.0,0.995	1.0,1.0,1.0	-0.002
ENSG00000104957	CCDC130	chr19	+	13759110	13759272	13758867	13759010	13762298	13763023	4123	160138240	0,0,1	125132238	0,0,0	311	149	1	1	1.0,1.0,0.991	1.0,1.0,1.0	-0.003
ENSG00000104957	CCDC130	chr19	+	13761490	13761568	13758867	13759010	13762298	13762437	4124	9,9,14	0,0,1	2,6,19	0,0,0	227	149	1	1	1.0,1.0,0.902	1.0,1.0,1.0	-0.033
ENSG00000104957	CCDC130	chr19	+	13761490	13761568	13759075	13759272	13762298	13762437	4125	16,11,35	126112201	5,9,35	111115197	227	149	0.317816	1	0.077,0.061,0.103	0.029,0.049,0.104	0.02
ENSG00000104915	STX10	chr19	-	13145287	13145395	13144763	13144870	13149028	13149091	4126	10099661904	2,3,11	117311872087	8,5,2	257	149	1	1	0.997,0.995,0.99	0.988,0.993,0.998	0.001
ENSG00000104915	STX10	chr19	-	13145287	13145395	13144763	13144870	13149498	13149593	4127	443445828	1,0,2	522544938	0,0,0	257	149	1	1	0.996,1.0,0.996	1.0,1.0,1.0	-0.003
ENSG00000104915	STX10	chr19	-	13149028	13149091	13144763	13144870	13149498	13149593	4128	252210383	1,0,2	242277442	0,0,0	212	149	1	1	0.994,1.0,0.993	1.0,1.0,1.0	-0.004
ENSG00000104915	STX10	chr19	-	13149028	13149091	13145287	13145395	13149498	13149593	4129	8057241434	2,1,0	8749031593	0,0,1	212	149	1	1	0.996,0.998,1.0	1.0,1.0,0.999	-0.002
ENSG00000104907	TRMT1	chr19	-	13109549	13109684	13109380	13109466	13109768	13109838	4130	7067121247	2,1,0	6217131201	1,0,0	284	149	1	1	0.995,0.997,1.0	0.997,1.0,1.0	-0.002
ENSG00000104907	TRMT1	chr19	-	13109914	13110001	13109768	13109838	13110157	13110306	4131	469560864	83,25,120	388551853	43,44,102	236	149	0.655788	1	0.781,0.934,0.82	0.851,0.888,0.841	-0.015
ENSG00000104907	TRMT1	chr19	-	13112704	13112817	13110157	13110306	13112895	13113011	4132	6856611111	5,2,6	5605571065	2,3,7	262	149	1	1	0.987,0.995,0.991	0.994,0.991,0.989	0
ENSG00000104907	TRMT1	chr19	-	13112704	13112817	13110157	13110306	13112908	13113011	4133	345371615	5,3,2	306306583	2,4,6	262	149	0.511905	1	0.975,0.986,0.994	0.989,0.978,0.982	0.002
ENSG00000104907	TRMT1	chr19	-	13112895	13113011	13110157	13110306	13115278	13115402	4134	363330553	1,1,3	259281553	0,0,1	265	149	1	1	0.995,0.995,0.99	1.0,1.0,0.997	-0.006
ENSG00000104907	TRMT1	chr19	-	13112908	13113011	13110157	13110306	13115278	13115466	4135	321295491	1,1,3	241247490	0,0,1	252	149	1	1	0.995,0.994,0.99	1.0,1.0,0.997	-0.006
ENSG00000104907	TRMT1	chr19	-	13115625	13115768	13115278	13115402	13115996	13116027	4136	369399676	0,1,0	318319682	0,0,0	292	149	1	1	1.0,0.995,1.0	1.0,1.0,1.0	-0.002
ENSG00000104907	TRMT1	chr19	-	13115625	13115768	13115278	13115466	13115996	13116027	4137	7377971382	0,0,0	6556991349	0,0,2	292	149	1	1	1.0,1.0,1.0	1.0,1.0,0.997	0.001
ENSG00000104907	TRMT1	chr19	-	13115625	13115768	13115278	13115466	13116105	13116431	4138	371403715	1,0,0	339386669	2,0,0	292	149	1	1	0.995,1.0,1.0	0.989,1.0,1.0	0.002
ENSG00000104907	TRMT1	chr19	-	13115625	13115768	13115278	13115466	13116145	13116340	4139	374403715	5,10,3	339389669	2,3,8	292	149	0.403571	1	0.974,0.954,0.992	0.989,0.985,0.977	-0.01
ENSG00000104907	TRMT1	chr19	-	13115996	13116052	13115625	13115768	13116145	13116340	4140	462456838	3,0,0	384387848	0,3,0	205	149	1	1	0.991,1.0,1.0	1.0,0.989,1.0	0.001
ENSG00000008441	NFIX	chr19	+	13078612	13078735	13075534	13075671	13081679	13081835	4145	44,31,58	1,5,4	42,32,54	4,2,3	272	149	0.658725	1	0.96,0.773,0.888	0.852,0.898,0.908	-0.012
ENSG00000008441	NFIX	chr19	+	13087988	13088136	13081679	13081855	13090298	13090390	4146	0,0,2	8,6,3	0,0,0	13,10,19	297	149	1	1	0.0,0.0,0.251	0.0,0.0,0.0	0.084
ENSG00000105607	GCDH	chr19	+	12891486	12891522	12891159	12891395	12891830	12891974	4148	191159251	0,0,0	142150254	1,0,7	185	149	0.692248	1	1.0,1.0,1.0	0.991,1.0,0.967	0.014
ENSG00000105607	GCDH	chr19	+	12891486	12891660	12891270	12891395	12891830	12891974	4149	39,39,27	0,0,0	26,30,46	1,0,7	323	149	0.000348647	0.0426923	1.0,1.0,1.0	0.923,1.0,0.752	0.108
ENSG00000105607	GCDH	chr19	+	12892115	12892178	12891486	12891974	12893482	12893653	4150	343344616	0,0,1	313301646	0,0,0	212	149	1	1	1.0,1.0,0.998	1.0,1.0,1.0	-0.001
ENSG00000105607	GCDH	chr19	+	12892316	12892434	12891830	12891974	12893482	12893653	4151	0,0,0	0,0,1	0,3,9	0,0,0	267	149	1	1	NA,NA,0.0	NA,1.0,1.0	-1
ENSG00000105607	GCDH	chr19	+	12892386	12892434	12892115	12892178	12893482	12893493	4152	0,0,0	251239416	0,0,1	222216489	197	149	1	1	0.0,0.0,0.0	0.0,0.0,0.002	-0.001
ENSG00000105607	GCDH	chr19	+	12895991	12896121	12893482	12893653	12896239	12896421	4153	245209394	0,1,0	196172441	0,0,0	279	149	1	1	1.0,0.991,1.0	1.0,1.0,1.0	-0.003
ENSG00000105607	GCDH	chr19	+	12896909	12897013	12896204	12896421	12897302	12897428	4154	472496824	0,0,2	396382793	0,0,0	253	149	1	1	1.0,1.0,0.996	1.0,1.0,1.0	-0.001
ENSG00000105607	GCDH	chr19	+	12897302	12897428	12896909	12897013	12897702	12897863	4155	470446917	2,0,0	406406892	1,3,0	275	149	1	1	0.992,1.0,1.0	0.995,0.987,1.0	0.003
ENSG00000104889	RNASEH2A	chr19	+	12813082	12813206	12810316	12810404	12813327	12813637	4158	168114092722	2,0,0	129115922891	0,0,0	273	149	1	1	0.998,1.0,1.0	1.0,1.0,1.0	-0.001
ENSG00000167815	PRDX2	chr19	-	12799858	12799989	12796819	12797166	12800176	12800299	4159	303932245369	4,2,8	253226905408	5,3,21	280	149	1	1	0.998,0.999,0.997	0.996,0.998,0.993	0.002
ENSG00000167815	PRDX2	chr19	-	12801158	12801270	12799858	12801069	12801739	12801787	4160	9249691731	0,1,0	7379261776	0,0,0	261	149	1	1	1.0,0.998,1.0	1.0,1.0,1.0	-0.001
ENSG00000095066	HOOK2	chr19	-	12765828	12765834	12765689	12765724	12765926	12766014	4161	1,0,2	30,38,49	0,2,0	26,22,47	155	149	1	1	0.031,0.0,0.038	0.0,0.08,0.0	-0.004
ENSG00000198356	ASNA1	chr19	+	12745376	12745525	12738510	12738658	12747196	12747304	4162	6767241256	3,0,7	6176011255	0,2,0	298	149	1	1	0.991,1.0,0.989	1.0,0.993,1.0	-0.004
ENSG00000198356	ASNA1	chr19	+	12745608	12745759	12745376	12745525	12747196	12747304	4163	139213502547	5,0,4	107911452456	1,1,0	300	149	1	1	0.993,1.0,0.997	0.998,0.998,1.0	-0.002
ENSG00000198356	ASNA1	chr19	+	12745608	12745759	12745376	12745525	12747394	12747592	4164	6836471278	2,0,0	5785621246	0,0,2	300	149	1	1	0.994,1.0,1.0	1.0,1.0,0.997	-0.001
ENSG00000198356	ASNA1	chr19	+	12747196	12747304	12745376	12745525	12747394	12747592	4165	589563961	2,0,0	400453938	0,0,2	257	149	1	1	0.994,1.0,1.0	1.0,1.0,0.996	-0.001
ENSG00000198356	ASNA1	chr19	+	12747196	12747304	12745608	12745759	12747394	12747592	4166	126212372172	0,0,6	88910062088	2,2,2	257	149	1	1	1.0,1.0,0.995	0.996,0.997,0.998	0.001
ENSG00000123144	C19orf43	chr19	-	12731343	12731421	12730639	12731068	12734312	12734775	4167	213123553630	2,3,0	301330805213	2,2,3	227	149	1	1	0.999,0.998,1.0	0.999,0.999,0.999	0
ENSG00000123144	C19orf43	chr19	-	12731343	12731557	12730639	12731068	12734312	12734657	4168	99310801661	2,3,0	132513452528	2,2,3	363	149	1	1	0.995,0.993,1.0	0.996,0.996,0.997	0
ENSG00000105576	TNPO2	chr19	-	12705491	12705599	12705239	12705398	12705681	12705768	4169	86,55,120	0,0,0	44,41,98	0,3,2	257	149	0.45989	1	1.0,1.0,1.0	1.0,0.888,0.966	0.049
ENSG00000105576	TNPO2	chr19	-	12706009	12706109	12705681	12705768	12706195	12706282	4170	4,5,0	43,39,63	4,0,3	23,19,55	249	149	0.894134	1	0.053,0.071,0.0	0.094,0.0,0.032	-0.001
ENSG00000105576	TNPO2	chr19	-	12719028	12719178	12715632	12715739	12719260	12719287	4171	124,94,198	0,2,0	102,78,167	0,0,0	299	149	1	1	1.0,0.959,1.0	1.0,1.0,1.0	-0.014
ENSG00000132004	FBXW9	chr19	-	12689371	12689437	12688916	12689290	12689540	12689630	4172	218246476	0,6,0	175230485	1,0,0	215	149	1	1	1.0,0.966,1.0	0.992,1.0,1.0	-0.009
ENSG00000132004	FBXW9	chr19	-	12691165	12691257	12689961	12690110	12694593	12694722	4173	92,64,154	0,0,2	60,61,190	0,1,0	241	149	1	1	1.0,1.0,0.979	1.0,0.974,1.0	0.002
ENSG00000132004	FBXW9	chr19	-	12691341	12691454	12691165	12691257	12694593	12694722	4174	204186376	1,3,11	201179404	4,2,8	262	149	0.692393	1	0.991,0.972,0.951	0.966,0.981,0.966	0
ENSG00000132004	FBXW9	chr19	-	12694798	12694936	12694593	12694722	12696200	12696581	4175	141,80,196	0,1,0	94105217	0,0,0	287	149	1	1	1.0,0.976,1.0	1.0,1.0,1.0	-0.008
ENSG00000132004	FBXW9	chr19	-	12694798	12694938	12694593	12694722	12696172	12696643	4176	228189409	4,8,11	178203421	10,6,15	289	149	0.234163	1	0.967,0.924,0.95	0.902,0.946,0.935	0.019
ENSG00000095059	DHPS	chr19	-	12677107	12677211	12676016	12676078	12677290	12677396	4177	265269445	4,7,5	211263460	1,5,8	253	149	0.786606	1	0.975,0.958,0.981	0.992,0.969,0.971	-0.006
ENSG00000095059	DHPS	chr19	-	12677107	12677211	12676016	12676105	12677290	12677396	4178	257267434	2,7,3	211256468	1,13,4	253	149	0.23628	1	0.987,0.957,0.988	0.992,0.921,0.986	0.011
ENSG00000095059	DHPS	chr19	-	12677107	12677211	12676016	12676142	12677290	12677396	4179	585595998	48,49,88	448527990	35,50,94	253	149	0.641202	1	0.878,0.877,0.87	0.883,0.861,0.861	0.007
ENSG00000095059	DHPS	chr19	-	12677290	12677396	12676016	12676142	12679456	12679520	4180	373365661	6,7,11	285360671	2,3,12	255	149	0.345019	1	0.973,0.968,0.972	0.988,0.986,0.97	-0.01
ENSG00000095059	DHPS	chr19	-	12679456	12679543	12677290	12677396	12679622	12679719	4181	7036941211	0,1,0	5516531248	0,0,2	236	149	1	1	1.0,0.998,1.0	1.0,1.0,0.997	0
ENSG00000095059	DHPS	chr19	-	12679800	12679922	12679622	12679719	12680160	12680220	4182	8587991441	0,0,0	6126951373	1,0,2	271	149	1	1	1.0,1.0,1.0	0.997,1.0,0.997	0.002
ENSG00000095059	DHPS	chr19	-	12679800	12680030	12679456	12679719	12680160	12680325	4183	436440714	0,0,0	328388700	1,0,2	379	149	1	1	1.0,1.0,1.0	0.992,1.0,0.993	0.005
ENSG00000123154	WDR83	chr19	+	12670179	12670285	12669757	12670097	12672846	12672914	4184	98,72,165	0,0,2	99,98,183	0,0,0	255	149	1	1	1.0,1.0,0.98	1.0,1.0,1.0	-0.007
ENSG00000123154	WDR83	chr19	+	12670179	12670285	12669757	12670097	12673201	12673211	4185	97,69,163	0,0,0	92,94,174	1,0,0	255	149	1	1	1.0,1.0,1.0	0.982,1.0,1.0	0.006
ENSG00000123154	WDR83	chr19	+	12672462	12672549	12670694	12670821	12672846	12672914	4186	0,0,0	151171277	3,4,3	177186371	236	149	1	1	0.0,0.0,0.0	0.011,0.013,0.005	-0.01
ENSG00000123154	WDR83	chr19	+	12672846	12672914	12670694	12670821	12673007	12673116	4187	205227398	0,0,0	245248520	1,0,0	217	149	1	1	1.0,1.0,1.0	0.994,1.0,1.0	0.002
ENSG00000123154	WDR83	chr19	+	12673201	12673316	12669976	12670097	12675522	12675561	4188	109117186	0,0,0	153165288	1,0,0	264	149	1	1	1.0,1.0,1.0	0.989,1.0,1.0	0.004
ENSG00000269693	CTD-2192J16.20	chr19	-	12528303	12528364	12525719	12527916	12528569	12528696	4189	103,77,191	0,2,0	82,57,197	2,1,2	210	149	0.516942	1	1.0,0.965,1.0	0.967,0.976,0.986	0.012
ENSG00000249709	ZNF564	chr19	-	12541424	12541537	12528569	12528696	12551329	12551542	4190	1,0,3	29,14,50	1,0,0	14,23,35	262	149	0.498977	1	0.019,0.0,0.033	0.039,0.0,0.0	0.004
ENSG00000249709	ZNF564	chr19	-	12550462	12550652	12528569	12528696	12551329	12551467	4191	1,1,3	29,14,50	1,3,8	14,23,35	339	149	0.0161709	0.442061	0.015,0.03,0.026	0.03,0.054,0.091	-0.035
ENSG00000269755	CTD-3105H18.18	chr19	-	12466461	12466519	12457430	12457576	12466723	12466850	4192	8,7,11	2,0,0	14,6,10	0,2,2	207	149	0.179786	1	0.742,1.0,1.0	1.0,0.683,0.783	0.092
ENSG00000269755	CTD-3105H18.18	chr19	-	12466723	12466850	12457430	12457576	12484654	12484816	4193	9,12,13	0,0,0	1,6,3	0,2,0	276	149	1	1	1.0,1.0,1.0	1.0,0.618,1.0	0.127
ENSG00000196466	ZNF799	chr19	-	12398133	12398251	12393296	12393423	12401067	12401268	4194	0,0,0	17,18,27	0,2,0	33,12,35	267	149	1	1	0.0,0.0,0.0	0.0,0.085,0.0	-0.028
ENSG00000198342	ZNF442	chr19	-	12352987	12353114	12351790	12352070	12365532	12365661	4195	3,6,7	0,3,12	1,1,5	1,0,0	276	149	0.000257738	0.0354024	1.0,0.519,0.239	0.351,1.0,1.0	-0.198
ENSG00000197857	ZNF44	chr19	-	12272486	12274063	12250241	12250368	12274972	12275033	4196	6956891087	4,0,2	6025671330	0,4,3	1726	149	0.743418	1	0.937,1.0,0.979	1.0,0.924,0.975	0.006
ENSG00000197857	ZNF44	chr19	-	12274972	12275033	12250241	12250368	12294691	12294794	4197	3,0,0	0,0,0	0,0,1	0,2,1	210	149	1	1	1.0,NA,NA	NA,0.0,0.415	0.792
ENSG00000197857	ZNF44	chr19	-	12275955	12276082	12274972	12275033	12294691	12294834	4198	43,65,81	0,0,0	41,45,107	0,1,0	276	149	1	1	1.0,1.0,1.0	1.0,0.96,1.0	0.013
ENSG00000197857	ZNF44	chr19	-	12291219	12291250	12275955	12276082	12293231	12293375	4199	1,0,5	6,10,8	1,0,1	2,1,18	180	149	0.0219464	0.518999	0.121,0.0,0.341	0.293,0.0,0.044	0.042
ENSG00000197857	ZNF44	chr19	-	12291219	12291250	12275955	12276082	12294691	12294851	4200	0,0,1	16,15,29	0,0,0	16,11,26	180	149	1	1	0.0,0.0,0.028	0.0,0.0,0.0	0.009
ENSG00000197857	ZNF44	chr19	-	12293231	12293375	12275955	12276082	12294691	12294794	4201	9,14,14	16,15,29	14,4,25	16,11,26	293	149	0.506098	1	0.222,0.322,0.197	0.308,0.156,0.328	-0.017
ENSG00000197857	ZNF44	chr19	-	12293231	12293375	12291027	12291250	12294691	12294794	4202	9,5,19	0,1,0	18,5,12	0,0,0	293	149	1	1	1.0,0.718,1.0	1.0,1.0,1.0	-0.094
ENSG00000234773	CTD-2666L21.1	chr19	+	12234712	12234824	12195016	12195143	12237089	12237767	4204	1,2,5	0,0,0	0,1,4	0,0,1	261	149	1	1	1.0,1.0,1.0	NA,1.0,0.695	0.153
ENSG00000196646	ZNF136	chr19	+	12169281	12169391	12163063	12163206	12185784	12185911	4205	0,0,4	16,17,35	6,1,1	11,17,22	259	149	0.0569509	0.863306	0.0,0.0,0.062	0.239,0.033,0.025	-0.078
ENSG00000196646	ZNF136	chr19	+	12185784	12185911	12163063	12163206	12186113	12186157	4206	69,84,140	0,3,0	41,50,112	1,1,3	276	149	0.367625	1	1.0,0.938,1.0	0.957,0.964,0.953	0.021
ENSG00000213297	ZNF625-ZNF20	chr19	-	12142640	12142736	12140216	12140325	12147394	12147455	4208	3,5,11	4,0,0	0,0,8	0,0,0	245	149	1	1	0.313,1.0,1.0	NA,NA,1.0	-0.229
ENSG00000213297	ZNF625-ZNF20	chr19	-	12145257	12146224	12142640	12142736	12147394	12147455	4209	127140204	4,4,16	95112185	1,2,9	1116	149	0.169678	1	0.809,0.824,0.63	0.927,0.882,0.733	-0.093
ENSG00000214189	ZNF788	chr19	+	12093835	12093895	12092335	12092470	12094065	12094184	4211	5,0,3	0,0,2	0,4,2	0,0,0	209	149	1	1	1.0,NA,0.517	NA,1.0,1.0	-0.242
ENSG00000214189	ZNF788	chr19	+	12093835	12093895	12092335	12092470	12110304	12110431	4212	2,5,3	31,30,59	1,2,3	37,24,62	209	149	0.21556	1	0.044,0.106,0.035	0.019,0.056,0.033	0.026
ENSG00000214189	ZNF788	chr19	+	12094065	12094184	12092306	12092470	12110304	12110431	4214	1,0,3	31,30,59	3,0,0	37,24,62	268	149	1	1	0.018,0.0,0.027	0.043,0.0,0.0	0.001
ENSG00000214189	ZNF788	chr19	+	12094065	12094184	12093835	12093895	12110304	12110431	4215	5,0,1	0,5,0	3,4,2	1,2,3	268	149	0.162642	1	1.0,0.0,1.0	0.625,0.527,0.27	0.193
ENSG00000214189	ZNF788	chr19	+	12110304	12110431	12092262	12092470	12111245	12111660	4216	62,75,129	0,2,2	57,59,126	2,4,1	276	149	0.196776	1	1.0,0.953,0.972	0.939,0.888,0.986	0.037
ENSG00000214189	ZNF788	chr19	+	12135774	12135927	12092306	12092470	12137006	12137235	4217	4,10,7	0,0,0	3,3,6	0,0,2	302	149	1	1	1.0,1.0,1.0	1.0,1.0,0.597	0.134
ENSG00000223547	ZNF844	chr19	+	12074360	12074421	12074030	12074157	12075311	12081565	4219	21,38,23	0,0,2	11,18,29	0,1,0	210	149	1	1	1.0,1.0,0.891	1.0,0.927,1.0	-0.012
ENSG00000219665	CTD-2006C1.2	chr19	+	11990168	11990381	11987766	11987823	12001773	12001822	4220	5,12,20	75,90,111	13,11,31	68,67,111	362	149	0.0315468	0.629153	0.027,0.052,0.069	0.073,0.063,0.103	-0.03
ENSG00000219665	CTD-2006C1.2	chr19	+	11990168	11990381	11987766	11987823	12035553	12035914	4221	3,5,9	4,9,10	6,9,11	3,5,10	362	149	0.112938	1	0.236,0.186,0.27	0.452,0.426,0.312	-0.166
ENSG00000219665	CTD-2006C1.2	chr19	+	12001773	12001822	11987616	11987823	12018171	12018470	4222	15,15,29	0,0,0	12,16,11	1,0,0	198	149	1	1	1.0,1.0,1.0	0.9,1.0,1.0	0.033
ENSG00000219665	CTD-2006C1.2	chr19	+	12001773	12001822	11987616	11987823	12035553	12035772	4223	16,12,41	4,9,10	16,17,15	3,5,10	198	149	0.970676	1	0.751,0.501,0.755	0.801,0.719,0.53	-0.014
ENSG00000219665	CTD-2006C1.2	chr19	+	12001773	12001822	11990168	11990381	12035553	12035772	4224	0,4,11	0,0,0	4,0,9	0,2,0	198	149	1	1	NA,1.0,1.0	1.0,0.0,1.0	0.333
ENSG00000219665	CTD-2006C1.2	chr19	+	12035553	12035772	12001773	12001822	12046081	12046275	4225	39,59,48	2,0,0	26,42,63	0,0,2	368	149	1	1	0.888,1.0,1.0	1.0,1.0,0.927	-0.013
ENSG00000197054	ZNF763	chr19	+	11977370	11977431	11976821	11977164	11978115	11978275	4227	8,23,20	1,3,4	16,23,18	0,2,2	210	149	0.0733147	0.979733	0.85,0.845,0.78	1.0,0.891,0.865	-0.094
ENSG00000182057	OGFRP1	chr22	+	42273893	42273974	42269767	42270025	42274655	42274821	4228	0,0,4	2,0,0	0,0,0	0,6,0	230	149	1	1	0.0,NA,1.0	NA,0.0,NA	0.5
ENSG00000182057	OGFRP1	chr22	+	42274655	42274821	42269767	42270025	42274987	42275033	4229	2,0,0	10,7,18	3,7,1	8,10,22	315	149	0.00103125	0.0841253	0.086,0.0,0.0	0.151,0.249,0.021	-0.112
ENSG00000267179	CTD-2006C1.13	chr19	+	11956504	11956642	11925110	11925273	11977037	11977198	4231	3,0,1	0,0,0	0,0,0	0,2,0	287	149	1	1	1.0,NA,1.0	NA,0.0,NA	1
ENSG00000267179	CTD-2006C1.13	chr19	+	11956504	11956642	11950241	11950619	11977037	11977198	4232	5,1,3	0,0,2	0,2,4	0,0,0	287	149	1	1	1.0,1.0,0.438	NA,1.0,1.0	-0.187
ENSG00000267179	CTD-2006C1.13	chr19	+	11961660	11961758	11925119	11925273	11977037	11977164	4233	0,6,0	0,0,0	1,0,0	0,2,0	247	149	1	1	NA,1.0,NA	1.0,0.0,NA	0.5
ENSG00000267179	CTD-2006C1.13	chr19	+	11961660	11961758	11956504	11956642	11977037	11977164	4234	3,8,5	1,0,1	2,0,3	0,0,0	247	149	1	1	0.644,1.0,0.751	1.0,NA,1.0	-0.202
ENSG00000196757	ZNF700	chr19	+	11947513	11947574	11946753	11947307	11948275	11950763	4235	90,74,169	1,2,11	47,64,132	1,5,2	210	149	0.543952	1	0.985,0.963,0.916	0.971,0.901,0.979	0.004
ENSG00000171291	ZNF439	chr19	+	11866195	11866331	11848811	11848930	11866536	11866597	4236	72,83,127	8,6,4	50,61,139	11,2,1	285	149	0.781641	1	0.825,0.879,0.943	0.704,0.941,0.986	0.005
ENSG00000171291	ZNF439	chr19	+	11866195	11866331	11849062	11849313	11866536	11866597	4237	71,80,130	0,0,1	50,61,136	2,0,0	285	149	1	1	1.0,1.0,0.985	0.929,1.0,1.0	0.019
ENSG00000171291	ZNF439	chr19	+	11866536	11866597	11848760	11848930	11867305	11867462	4238	50,51,72	0,0,0	32,35,55	2,0,0	210	149	1	1	1.0,1.0,1.0	0.919,1.0,1.0	0.027
ENSG00000171295	ZNF440	chr19	+	11827566	11827640	11814343	11814450	11830282	11830409	4239	0,0,0	12,9,26	0,0,2	13,12,19	223	149	1	1	0.0,0.0,0.0	0.0,0.0,0.066	-0.022
ENSG00000099949	LZTR1	chr22	+	20987503	20987583	20985840	20985897	20988009	20988118	4244	150158272	0,3,0	97135240	1,2,4	229	149	0.829316	1	1.0,0.972,1.0	0.984,0.978,0.975	0.012
ENSG00000099949	LZTR1	chr22	+	20988788	20988872	20988009	20988118	20989624	20989675	4246	141168329	0,1,0	129113341	0,0,0	233	149	1	1	1.0,0.991,1.0	1.0,1.0,1.0	-0.003
ENSG00000099949	LZTR1	chr22	+	20992793	20992897	20992213	20992369	20993661	20993754	4247	83,93,162	1,0,0	44,67,137	0,0,0	253	149	1	1	0.98,1.0,1.0	1.0,1.0,1.0	-0.007
ENSG00000099949	LZTR1	chr22	+	20992793	20992904	20992213	20992369	20993661	20993754	4248	172227362	1,0,0	135148310	0,0,0	260	149	1	1	0.99,1.0,1.0	1.0,1.0,1.0	-0.003
ENSG00000099949	LZTR1	chr22	+	20995367	20995484	20994869	20995026	20995745	20995872	4249	9,20,13	140122171	6,11,16	109125219	266	149	0.243106	1	0.035,0.084,0.041	0.03,0.047,0.039	0.015
ENSG00000099949	LZTR1	chr22	+	20996885	20996966	20995962	20996801	20997231	20997541	4250	181165294	1,4,4	139138327	0,1,11	230	149	0.570016	1	0.992,0.964,0.979	1.0,0.989,0.951	-0.002
ENSG00000267500	CTD-2006C1.6	chr19	+	11650356	11650417	11648363	11648484	11651652	11652877	4251	23,17,14	0,0,0	24,16,29	0,0,3	210	149	0.816509	1	1.0,1.0,1.0	1.0,1.0,0.873	0.042
ENSG00000130159	ECSIT	chr19	-	11507701	11507729	11507456	11507562	11507990	11508048	4255	30,27,52	1,1,6	16,22,58	3,5,3	177	149	0.285125	1	0.962,0.958,0.879	0.818,0.787,0.942	0.084
ENSG00000130159	ECSIT	chr19	-	11507701	11507850	11507456	11507562	11507990	11508048	4256	274285459	1,1,6	189198470	3,5,3	298	149	0.255757	1	0.993,0.993,0.975	0.969,0.952,0.987	0.018
ENSG00000130159	ECSIT	chr19	-	11510616	11510660	11507990	11508048	11513055	11513168	4257	3,3,6	123127181	2,3,2	88,98,217	193	149	0.250728	1	0.018,0.018,0.025	0.017,0.023,0.007	0.005
ENSG00000130159	ECSIT	chr19	-	11510616	11510660	11507990	11508048	11519074	11519193	4258	2,0,4	1,2,3	0,3,0	4,0,9	193	149	0.133556	1	0.607,0.0,0.507	0.0,1.0,0.0	0.038
ENSG00000130159	ECSIT	chr19	-	11519074	11519193	11507990	11508048	11529061	11529096	4261	8,3,14	1,0,1	7,2,18	0,0,0	268	149	1	1	0.816,1.0,0.886	1.0,1.0,1.0	-0.099
ENSG00000130159	ECSIT	chr19	-	11519074	11519193	11513803	11514221	11529061	11529096	4263	83,95,205	0,0,1	104,70,212	0,0,0	268	149	1	1	1.0,1.0,0.991	1.0,1.0,1.0	-0.003
ENSG00000130159	ECSIT	chr19	-	11525639	11525737	11519074	11519193	11529061	11529130	4265	0,0,0	14,5,29	0,4,3	11,7,25	247	149	0.0101652	0.336754	0.0,0.0,0.0	0.0,0.256,0.068	-0.108
ENSG00000198003	CCDC151	chr19	-	11421127	11421212	11420603	11420947	11421676	11421832	4266	0,2,2	0,0,0	9,10,5	0,0,6	234	149	1	1	NA,1.0,1.0	1.0,1.0,0.347	0.218
ENSG00000187266	EPOR	chr19	-	11380883	11380971	11377624	11378778	11381055	11381209	4273	144140327	0,2,0	131135269	2,1,0	237	149	1	1	1.0,0.978,1.0	0.976,0.988,1.0	0.005
ENSG00000187266	EPOR	chr19	-	11381691	11381849	11381055	11381209	11381929	11382105	4274	140160341	0,0,0	133150396	0,0,2	307	149	1	1	1.0,1.0,1.0	1.0,1.0,0.99	0.003
ENSG00000187266	EPOR	chr19	-	11382846	11382949	11381929	11382105	11383096	11383232	4275	8,4,2	56,71,100	1,0,6	46,67,132	252	149	0.056327	0.858153	0.078,0.032,0.012	0.013,0.0,0.026	0.028
ENSG00000187266	EPOR	chr19	-	11382846	11382982	11381929	11382105	11383096	11383232	4276	8,4,6	56,71,100	1,1,9	46,67,132	285	149	0.116803	1	0.069,0.029,0.03	0.011,0.008,0.034	0.025
ENSG00000187266	EPOR	chr19	-	11383430	11383535	11383096	11383232	11384092	11384284	4277	0,0,1	47,59,104	0,0,2	44,62,87	254	149	1	1	0.0,0.0,0.006	0.0,0.0,0.013	-0.002
ENSG00000267277	CTD-2342J14.6	chr19	-	11371687	11371871	11368122	11368295	11374610	11374935	4278	13,14,22	0,0,2	16,17,28	0,0,0	333	149	1	1	1.0,1.0,0.831	1.0,1.0,1.0	-0.056
ENSG00000183401	CCDC159	chr19	+	11348965	11349083	11346571	11346627	11349653	11349687	4279	2,1,0	3,7,1	0,0,2	1,5,7	267	149	1	1	0.271,0.074,0.0	0.0,0.0,0.138	0.069
ENSG00000183401	CCDC159	chr19	+	11350807	11351003	11350117	11350199	11352056	11352133	4281	91118196	5,0,0	114105191	0,5,3	345	149	0.283772	1	0.887,1.0,1.0	1.0,0.901,0.965	0.007
ENSG00000183401	CCDC159	chr19	+	11351905	11351973	11350807	11351003	11352056	11352133	4282	82134186	0,0,0	83135197	0,0,4	217	149	1	1	1.0,1.0,1.0	1.0,1.0,0.971	0.01
ENSG00000183401	CCDC159	chr19	+	11352056	11352133	11350117	11350199	11353450	11353572	4283	51,37,72	1,2,0	20,36,84	2,3,2	226	149	0.0566245	0.86061	0.971,0.924,1.0	0.868,0.888,0.965	0.058
ENSG00000183401	CCDC159	chr19	+	11352056	11352133	11350807	11351003	11353450	11353572	4284	46,37,72	0,0,2	20,31,85	0,0,0	226	149	1	1	1.0,1.0,0.96	1.0,1.0,1.0	-0.013
ENSG00000130167	TSPAN16	chr19	+	11307861	11308061	11306723	11306756	11312138	11312322	4287	0,0,1	0,0,0	0,0,3	0,1,4	349	149	1	1	NA,NA,1.0	NA,0.0,0.243	0.879
ENSG00000130158	DOCK6	chr19	-	11221850	11222020	11217230	11217391	11222108	11222248	4289	6,14,12	0,2,0	5,10,15	0,0,0	319	149	1	1	1.0,0.766,1.0	1.0,1.0,1.0	-0.078
ENSG00000130158	DOCK6	chr19	-	11229297	11229390	11228939	11229035	11232184	11232289	4290	0,2,9	0,0,0	0,0,5	0,0,3	242	149	1	1	NA,1.0,1.0	NA,NA,0.506	0.494
ENSG00000130158	DOCK6	chr19	-	11229297	11229390	11228939	11229035	11233202	11233366	4291	1,2,12	4,0,1	2,3,6	3,3,1	242	149	0.274189	1	0.133,1.0,0.881	0.291,0.381,0.787	0.185
ENSG00000130158	DOCK6	chr19	-	11232184	11232289	11228939	11229035	11233202	11233366	4292	0,0,0	4,0,1	0,0,3	3,3,1	254	149	1	1	0.0,NA,0.0	0.0,0.0,0.638	-0.213
ENSG00000197256	KANK2	chr19	-	11169876	11169966	11164266	11166611	11170047	11170248	4294	95,86,104	0,0,0	58,57,136	2,0,0	239	149	1	1	1.0,1.0,1.0	0.948,1.0,1.0	0.017
ENSG00000197256	KANK2	chr19	-	11196049	11196227	11195555	11195820	11197484	11197530	4295	2,0,0	0,0,1	0,1,0	0,0,0	327	149	1	1	1.0,NA,0.0	NA,1.0,NA	-0.5
ENSG00000161888	SPC24	chr19	-	11147817	11147894	11145922	11146279	11148012	11148117	4298	113112231	0,0,0	121119181	0,0,2	226	149	1	1	1.0,1.0,1.0	1.0,1.0,0.984	0.005
ENSG00000161888	SPC24	chr19	-	11147817	11147894	11146021	11146430	11148012	11148117	4299	114112231	0,0,1	120116178	10,10,7	226	149	6.71132e-09	1.66592e-05	1.0,1.0,0.993	0.888,0.884,0.944	0.092
ENSG00000161888	SPC24	chr19	-	11147869	11147894	11131519	11131607	11148012	11148117	4300	29,34,60	0,0,0	31,43,56	0,0,2	174	149	1	1	1.0,1.0,1.0	1.0,1.0,0.96	0.013
ENSG00000161888	SPC24	chr19	-	11147869	11147894	11145922	11146279	11148012	11148117	4301	31,37,63	0,0,0	31,42,56	0,0,2	174	149	1	1	1.0,1.0,1.0	1.0,1.0,0.96	0.013
ENSG00000161888	SPC24	chr19	-	11147869	11147894	11146021	11146430	11148012	11148117	4302	32,40,62	0,0,1	44,55,61	10,10,7	174	149	8.21278e-09	1.95428e-05	1.0,1.0,0.982	0.79,0.825,0.882	0.162
ENSG00000130733	YIPF2	chr19	-	10924075	10924192	10923832	10923999	10925685	10925773	4303	292281530	0,4,4	216217526	1,1,3	266	149	0.910533	1	1.0,0.975,0.987	0.992,0.992,0.99	-0.004
ENSG00000130733	YIPF2	chr19	-	10925685	10925773	10923841	10924192	10927629	10927716	4304	236226424	0,0,0	151159410	0,1,1	237	149	1	1	1.0,1.0,1.0	1.0,0.99,0.996	0.005
ENSG00000130733	YIPF2	chr19	-	10927629	10927716	10925685	10925773	10927798	10927959	4305	242201404	6,20,32	134165425	17,16,31	236	149	0.18416	1	0.962,0.864,0.889	0.833,0.867,0.896	0.04
ENSG00000142453	CARM1	chr19	+	10904950	10905076	10871512	10871922	10908038	10908145	4307	218258468	0,2,0	210162411	0,0,0	275	149	1	1	1.0,0.986,1.0	1.0,1.0,1.0	-0.005
ENSG00000142453	CARM1	chr19	+	10908549	10908633	10908038	10908145	10909102	10909207	4308	0,0,1	146105251	3,0,4	130,93,198	233	149	1	1	0.0,0.0,0.003	0.015,0.0,0.013	-0.008
ENSG00000142453	CARM1	chr19	+	10908549	10908668	10908038	10908145	10909102	10909207	4309	0,0,2	146105251	3,0,5	130,93,198	268	149	1	1	0.0,0.0,0.004	0.013,0.0,0.014	-0.008
ENSG00000142453	CARM1	chr19	+	10908549	10908747	10908038	10908145	10909102	10909207	4310	1,1,7	146105251	8,0,15	130,93,198	347	149	0.0130138	0.392455	0.003,0.004,0.012	0.026,0.0,0.032	-0.013
ENSG00000142453	CARM1	chr19	+	10912183	10912294	10909102	10909207	10913876	10913931	4311	243212339	2,2,5	203168397	1,0,4	260	149	0.647742	1	0.986,0.984,0.975	0.991,1.0,0.983	-0.01
ENSG00000142453	CARM1	chr19	+	10916406	10916497	10913876	10914054	10916695	10916777	4312	218236444	0,0,0	230181449	0,0,1	240	149	1	1	1.0,1.0,1.0	1.0,1.0,0.996	0.001
ENSG00000142453	CARM1	chr19	+	10920435	10920573	10919832	10919966	10920658	10920748	4313	278317547	0,0,2	192191503	0,0,0	287	149	1	1	1.0,1.0,0.993	1.0,1.0,1.0	-0.002
ENSG00000142453	CARM1	chr19	+	10921374	10921443	10921049	10921127	10921614	10921900	4314	58,66,108	69,74,168	42,44,109	65,69,151	218	149	0.464438	1	0.365,0.379,0.305	0.306,0.304,0.33	0.036
ENSG00000079805	DNM2	chr19	+	10759737	10759811	10718078	10718403	10772478	10772628	4315	8628031476	0,0,0	6437201391	1,0,0	223	149	1	1	1.0,1.0,1.0	0.998,1.0,1.0	0.001
ENSG00000079805	DNM2	chr19	+	10772478	10772628	10759737	10759811	10775702	10775815	4316	127111032083	0,1,4	98410462074	0,0,3	299	149	1	1	1.0,0.998,0.996	1.0,1.0,0.997	-0.001
ENSG00000079805	DNM2	chr19	+	10782959	10783120	10777117	10777216	10786563	10786706	4317	136013212324	0,1,0	110110922396	0,0,0	310	149	1	1	1.0,0.998,1.0	1.0,1.0,1.0	-0.001
ENSG00000079805	DNM2	chr19	+	10793719	10793855	10786563	10786706	10795371	10795439	4318	110810021666	0,0,0	8068071817	2,0,0	285	149	1	1	1.0,1.0,1.0	0.995,1.0,1.0	0.002
ENSG00000079805	DNM2	chr19	+	10796060	10796199	10795371	10795439	10797379	10797518	4319	375291639	202177251	211265577	150136324	288	149	0.213823	1	0.49,0.46,0.568	0.421,0.502,0.48	0.038
ENSG00000079805	DNM2	chr19	+	10796060	10796199	10795371	10795439	10798485	10798572	4320	7525711292	0,0,0	4534811182	0,2,0	288	149	1	1	1.0,1.0,1.0	1.0,0.992,1.0	0.003
ENSG00000079805	DNM2	chr19	+	10797379	10797518	10795371	10795439	10798485	10798572	4321	315274420	0,0,0	257241555	0,2,0	288	149	1	1	1.0,1.0,1.0	1.0,0.984,1.0	0.005
ENSG00000079805	DNM2	chr19	+	10797379	10797518	10796060	10796199	10798485	10798572	4322	119,98,172	383288674	107105237	258225631	288	149	0.00448072	0.206651	0.138,0.15,0.117	0.177,0.194,0.163	-0.043
ENSG00000079805	DNM2	chr19	+	10808568	10808580	10805915	10805967	10812263	10812377	4324	550537936	78,94,128	396475928	62,48,120	161	149	0.206485	1	0.867,0.841,0.871	0.855,0.902,0.877	-0.018
ENSG00000213339	QTRT1	chr19	+	10702115	10702254	10701949	10702018	10706709	10706825	4325	377393696	0,2,0	322294717	0,0,0	288	149	1	1	1.0,0.99,1.0	1.0,1.0,1.0	-0.003
ENSG00000213339	QTRT1	chr19	+	10702115	10702254	10701949	10702018	10707301	10707380	4326	7947931403	0,0,3	6766291487	0,0,0	288	149	1	1	1.0,1.0,0.996	1.0,1.0,1.0	-0.001
ENSG00000213339	QTRT1	chr19	+	10702160	10702254	10701949	10702018	10707301	10707380	4327	295286528	0,0,3	266239520	0,0,0	243	149	1	1	1.0,1.0,0.991	1.0,1.0,1.0	-0.003
ENSG00000213339	QTRT1	chr19	+	10706709	10706825	10701949	10702018	10707301	10707380	4328	14,11,18	0,0,3	5,7,16	0,0,0	265	149	0.726916	1	1.0,1.0,0.771	1.0,1.0,1.0	-0.076
ENSG00000213339	QTRT1	chr19	+	10706709	10706825	10702115	10702254	10707301	10707380	4329	28,28,43	437427753	11,21,24	369357799	265	149	0.00623683	0.249843	0.035,0.036,0.031	0.016,0.032,0.017	0.012
ENSG00000213339	QTRT1	chr19	+	10707465	10707615	10707301	10707380	10712160	10712628	4330	372344707	5,6,6	270281721	11,5,6	299	149	0.240378	1	0.974,0.966,0.983	0.924,0.966,0.984	0.016
ENSG00000213339	QTRT1	chr19	+	10707499	10707615	10707301	10707380	10712160	10712256	4331	7687511483	5,6,6	6255981443	11,5,6	265	149	0.390167	1	0.989,0.986,0.993	0.97,0.985,0.993	0.007
ENSG00000213339	QTRT1	chr19	+	10709280	10709364	10707499	10707615	10712160	10712255	4332	0,1,8	438410831	1,0,1	316330830	233	149	1	1	0.0,0.002,0.006	0.002,0.0,0.001	0.002
ENSG00000213339	QTRT1	chr19	+	10712160	10712299	10707301	10707380	10712757	10712867	4333	8,6,9	2,0,0	12,8,14	0,0,0	288	149	1	1	0.674,1.0,1.0	1.0,1.0,1.0	-0.109
ENSG00000213339	QTRT1	chr19	+	10712160	10712628	10707301	10707380	10712757	10712867	4334	585608935	2,0,0	434536877	0,0,0	617	149	1	1	0.986,1.0,1.0	1.0,1.0,1.0	-0.005
ENSG00000213339	QTRT1	chr19	+	10712552	10712628	10712160	10712299	10712757	10712867	4335	5454641101	3,0,3	494418999	1,3,8	225	149	1	1	0.992,1.0,0.996	0.997,0.989,0.988	0.005
ENSG00000129351	ILF3	chr19	+	10666491	10666649	10654381	10654487	10670515	10670608	4336	14,12,33	425376692	24,10,14	383367741	307	149	0.401686	1	0.016,0.015,0.023	0.03,0.013,0.009	0.001
ENSG00000129351	ILF3	chr19	+	10666491	10666649	10654937	10655147	10670515	10670608	4337	10,11,25	1,0,11	17,10,10	0,3,2	307	149	0.544178	1	0.829,1.0,0.525	1.0,0.618,0.708	0.009
ENSG00000129351	ILF3	chr19	+	10678612	10678704	10677162	10677310	10679096	10679170	4339	188217423258	22,27,60	173916223476	44,42,32	241	149	0.392823	1	0.981,0.976,0.971	0.961,0.96,0.985	0.007
ENSG00000129351	ILF3	chr19	+	10680345	10680443	10679815	10679927	10681018	10681028	4340	185516533098	24,46,33	173015903245	26,27,42	247	149	0.620134	1	0.979,0.956,0.983	0.976,0.973,0.979	-0.003
ENSG00000129351	ILF3	chr19	+	10683635	10683789	10683365	10683542	10683916	10683970	4341	133011992013	0,0,0	119111622173	0,1,0	303	149	1	1	1.0,1.0,1.0	1.0,0.998,1.0	0.001
ENSG00000129351	ILF3	chr19	+	10684415	10684476	10683916	10683970	10687345	10687708	4342	220212343	40,45,82	194187327	46,38,76	210	149	0.726762	1	0.796,0.77,0.748	0.75,0.777,0.753	0.011
ENSG00000129351	ILF3	chr19	+	10687345	10687708	10683916	10683970	10688549	10688678	4343	260282406	2,8,5	202206427	8,2,23	512	149	0.00418627	0.197269	0.974,0.911,0.959	0.88,0.968,0.844	0.051
ENSG00000129351	ILF3	chr19	+	10687345	10687708	10683916	10683970	10689178	10689312	4344	194228310	2,4,2	153161340	2,2,6	512	149	0.467369	1	0.966,0.943,0.978	0.957,0.959,0.943	0.009
ENSG00000129351	ILF3	chr19	+	10688549	10688678	10683916	10683970	10689178	10689312	4345	111111178	2,4,2	104,85,199	2,2,6	278	149	0.551534	1	0.967,0.937,0.979	0.965,0.958,0.947	0.004
ENSG00000129351	ILF3	chr19	+	10688549	10688678	10685927	10687708	10689178	10689312	4346	176158266	1,1,2	144127265	1,1,3	278	149	0.683753	1	0.99,0.988,0.986	0.987,0.986,0.979	0.004
ENSG00000129353	SLC44A2	chr19	+	10627721	10627795	10626252	10626301	10627919	10628004	4347	143221281	0,3,0	119194283	0,0,0	223	149	1	1	1.0,0.98,1.0	1.0,1.0,1.0	-0.007
ENSG00000129353	SLC44A2	chr19	+	10631474	10631535	10631274	10631385	10631867	10631918	4349	73,91,147	0,0,0	69,76,160	0,0,1	210	149	1	1	1.0,1.0,1.0	1.0,1.0,0.991	0.003
ENSG00000129353	SLC44A2	chr19	+	10631625	10631749	10631474	10631535	10631867	10631918	4350	397529730	1,0,1	406394820	0,2,0	273	149	1	1	0.995,1.0,0.997	1.0,0.991,1.0	0
ENSG00000129353	SLC44A2	chr19	+	10634973	10635069	10634755	10634887	10635162	10635515	4351	179186331	0,0,4	161158282	0,0,0	245	149	1	1	1.0,1.0,0.981	1.0,1.0,1.0	-0.006
ENSG00000129353	SLC44A2	chr19	+	10634973	10635073	10634755	10634887	10635162	10635234	4352	445494856	0,0,4	404421817	0,0,0	249	149	1	1	1.0,1.0,0.992	1.0,1.0,1.0	-0.003
ENSG00000129353	SLC44A2	chr19	+	10634973	10635073	10634755	10634887	10636322	10636585	4353	186191340	0,0,0	169163294	1,2,0	249	149	1	1	1.0,1.0,1.0	0.99,0.98,1.0	0.01
ENSG00000129353	SLC44A2	chr19	+	10635162	10635515	10634755	10634887	10636322	10636496	4354	143178296	0,0,0	129149242	1,2,0	502	149	1	1	1.0,1.0,1.0	0.975,0.957,1.0	0.023
ENSG00000129353	SLC44A2	chr19	+	10636322	10636585	10635430	10635515	10636661	10636756	4355	8088751385	0,0,2	6497821293	0,0,0	412	149	1	1	1.0,1.0,0.996	1.0,1.0,1.0	-0.001
ENSG00000129353	SLC44A2	chr19	+	10638022	10638093	10637855	10637929	10638226	10638315	4356	385402767	0,0,0	350380815	0,0,5	220	149	1	1	1.0,1.0,1.0	1.0,1.0,0.991	0.003
ENSG00000129353	SLC44A2	chr19	+	10642896	10643021	10642366	10642451	10643278	10644130	4357	4,6,4	291299447	4,5,1	231274531	274	149	1	1	0.007,0.011,0.005	0.009,0.01,0.001	0.001
ENSG00000130734	ATG4D	chr19	+	10544708	10544866	10543894	10544325	10544956	10545130	4361	108111183	1,0,0	92106207	0,0,1	307	149	1	1	0.981,1.0,1.0	1.0,1.0,0.99	-0.003
ENSG00000130734	ATG4D	chr19	+	10544782	10544866	10543916	10544325	10544956	10544996	4362	180186328	1,0,0	148163314	0,0,1	233	149	1	1	0.991,1.0,1.0	1.0,1.0,0.995	-0.001
ENSG00000130734	ATG4D	chr19	+	10546838	10547071	10544956	10545130	10547188	10547253	4363	156117299	10,14,23	119142255	21,13,20	382	149	0.28926	1	0.859,0.765,0.835	0.689,0.81,0.833	0.042
ENSG00000130734	ATG4D	chr19	+	10546838	10547075	10544782	10545130	10547188	10547253	4364	152103288	10,14,23	112128243	21,13,20	386	149	0.284128	1	0.854,0.74,0.829	0.673,0.792,0.824	0.045
ENSG00000130734	ATG4D	chr19	+	10546838	10547082	10545119	10545130	10547188	10547253	4365	161110298	10,14,23	113133261	21,13,20	393	149	0.273378	1	0.859,0.749,0.831	0.671,0.795,0.832	0.047
ENSG00000130734	ATG4D	chr19	+	10546838	10547115	10544956	10545130	10547188	10547253	4366	248223443	10,14,23	168202378	21,13,20	426	149	0.117586	1	0.897,0.848,0.871	0.737,0.845,0.869	0.055
ENSG00000130734	ATG4D	chr19	+	10546838	10547253	10544956	10545130	10548903	10549034	4367	224182443	15,21,26	185197409	12,16,53	564	149	0.260927	1	0.798,0.696,0.818	0.803,0.765,0.671	0.024
ENSG00000130734	ATG4D	chr19	+	10547188	10547253	10544956	10545130	10548903	10549034	4368	42,53,113	15,21,26	62,50,111	12,16,53	214	149	0.71912	1	0.661,0.637,0.752	0.782,0.685,0.593	-0.003
ENSG00000130734	ATG4D	chr19	+	10547188	10547253	10544956	10545130	10551896	10551975	4369	3,6,7	3,0,4	15,4,14	0,0,0	214	149	3.56904e-05	0.00992237	0.41,1.0,0.549	1.0,1.0,1.0	-0.347
ENSG00000130734	ATG4D	chr19	+	10548903	10549034	10544956	10545130	10551896	10551975	4370	124131227	3,0,4	109,96,269	0,0,0	280	149	0.528997	1	0.957,1.0,0.968	1.0,1.0,1.0	-0.025
ENSG00000130734	ATG4D	chr19	+	10548903	10549034	10546838	10547253	10551896	10551975	4371	200226378	0,1,1	177178389	2,1,2	280	149	1	1	1.0,0.992,0.995	0.979,0.99,0.99	0.009
ENSG00000130734	ATG4D	chr19	+	10551896	10551975	10548903	10549034	10552044	10552121	4372	181185318	1,0,0	153122323	0,1,0	228	149	1	1	0.992,1.0,1.0	1.0,0.988,1.0	0.001
ENSG00000079999	KEAP1	chr19	-	10489191	10489368	10486119	10486818	10489647	10489853	4374	139912022420	8,23,13	108510492449	6,7,19	326	149	0.297282	1	0.988,0.96,0.988	0.988,0.986,0.983	-0.007
ENSG00000079999	KEAP1	chr19	-	10489191	10489368	10486119	10486818	10491576	10491880	4375	7566841313	0,7,4	6355691432	2,4,4	326	149	1	1	1.0,0.978,0.993	0.993,0.985,0.994	0
ENSG00000079999	KEAP1	chr19	-	10489647	10489853	10486124	10486818	10491576	10491720	4376	7687401399	0,7,4	6656271340	2,4,4	355	149	1	1	1.0,0.978,0.993	0.993,0.985,0.993	0
ENSG00000079999	KEAP1	chr19	-	10489647	10489853	10489191	10489368	10491576	10491720	4377	140412362502	1,0,9	111011032341	1,2,3	355	149	1	1	0.998,1.0,0.992	0.998,0.996,0.997	0
ENSG00000079999	KEAP1	chr19	-	10492572	10492717	10491946	10492262	10499394	10499509	4378	0,2,6	6395821029	0,0,0	5444921094	294	149	1	1	0.0,0.002,0.003	0.0,0.0,0.0	0.002
ENSG00000105401	CDC37	chr19	-	10393258	10393441	10393085	10393157	10395020	10395038	4379	216920243781	0,0,0	227224624504	0,0,2	332	149	1	1	1.0,1.0,1.0	1.0,1.0,0.999	0
ENSG00000105401	CDC37	chr19	-	10393279	10393441	10393085	10393157	10395020	10395143	4380	104510161834	0,0,0	110511882156	0,0,2	311	149	1	1	1.0,1.0,1.0	1.0,1.0,0.998	0.001
ENSG00000105401	CDC37	chr19	-	10400574	10400693	10395927	10396203	10403377	10403511	4381	4,6,2	382353691	6,3,7	336420734	268	149	1	1	0.006,0.009,0.002	0.01,0.004,0.005	-0.001
ENSG00000105401	CDC37	chr19	-	10403377	10403595	10395927	10396203	10419460	10419597	4382	392360701	0,0,0	339430751	0,0,1	367	149	1	1	1.0,1.0,1.0	1.0,1.0,0.997	0.001
ENSG00000105397	TYK2	chr19	-	10351051	10351162	10350528	10350968	10352433	10352551	4383	560541896	3,4,7	394427789	0,2,1	260	149	0.81281	1	0.991,0.987,0.987	1.0,0.992,0.998	-0.008
ENSG00000105397	TYK2	chr19	-	10351051	10351162	10350528	10350968	10354041	10354234	4385	256253415	1,0,4	180211422	2,2,3	260	149	0.685838	1	0.993,1.0,0.983	0.981,0.984,0.988	0.008
ENSG00000105397	TYK2	chr19	-	10352433	10352551	10351051	10351162	10352925	10353098	4386	587540942	5,10,5	431411741	4,7,17	267	149	0.051568	0.816122	0.985,0.968,0.991	0.984,0.97,0.961	0.01
ENSG00000105397	TYK2	chr19	-	10352433	10352551	10351051	10351162	10354041	10354103	4387	264239414	0,2,0	188187324	3,0,0	267	149	1	1	1.0,0.985,1.0	0.972,1.0,1.0	0.004
ENSG00000105397	TYK2	chr19	-	10352925	10353098	10351051	10351162	10354041	10354234	4388	64,85,131	0,2,0	63,58,130	3,0,0	322	149	0.872951	1	1.0,0.952,1.0	0.907,1.0,1.0	0.015
ENSG00000105397	TYK2	chr19	-	10352925	10353098	10352433	10352551	10354041	10354234	4389	391383660	2,3,0	304278537	0,0,0	322	149	1	1	0.989,0.983,1.0	1.0,1.0,1.0	-0.009
ENSG00000105397	TYK2	chr19	-	10353527	10353646	10350528	10350968	10354041	10354103	4390	239262379	1,0,4	179215367	2,2,3	268	149	0.615136	1	0.993,1.0,0.981	0.98,0.984,0.986	0.008
ENSG00000105397	TYK2	chr19	-	10353527	10353646	10352925	10353098	10354041	10354103	4391	559539896	5,9,16	462515830	7,1,5	268	149	0.0159031	0.437748	0.984,0.971,0.969	0.973,0.997,0.989	-0.012
ENSG00000105397	TYK2	chr19	-	10356567	10356718	10354511	10354609	10359174	10359302	4392	323378558	0,0,1	253282474	0,0,0	300	149	1	1	1.0,1.0,0.996	1.0,1.0,1.0	-0.001
ENSG00000105397	TYK2	chr19	-	10359174	10359302	10358002	10358138	10361510	10361598	4393	609628963	1,0,0	457469965	0,1,6	277	149	1	1	0.997,1.0,1.0	1.0,0.996,0.989	0.004
ENSG00000105397	TYK2	chr19	-	10360961	10361073	10359174	10359302	10361510	10361598	4394	15,4,17	320381522	7,8,6	243267542	261	149	0.153993	1	0.026,0.006,0.018	0.016,0.017,0.006	0.004
ENSG00000105397	TYK2	chr19	-	10362263	10362456	10362077	10362181	10362548	10362657	4395	7167271216	0,0,2	6175581135	7,1,0	342	149	1	1	1.0,1.0,0.996	0.975,0.996,1.0	0.008
ENSG00000105397	TYK2	chr19	-	10364613	10364771	10362548	10362657	10364850	10365048	4396	6908071117	0,0,1	6345491080	0,0,0	307	149	1	1	1.0,1.0,0.998	1.0,1.0,1.0	-0.001
ENSG00000105397	TYK2	chr19	-	10364850	10365048	10364613	10364771	10365516	10365898	4397	7278591236	4,0,5	6345971219	2,0,1	347	149	1	1	0.987,1.0,0.991	0.993,1.0,0.998	-0.004
ENSG00000105397	TYK2	chr19	-	10369756	10369877	10368294	10368371	10378213	10378426	4398	3,2,9	0,0,4	5,4,9	0,0,2	270	149	0.208338	1	1.0,1.0,0.554	1.0,1.0,0.713	-0.053
ENSG00000105397	TYK2	chr19	-	10369756	10369877	10368328	10368418	10378213	10378426	4399	6,3,17	336321542	6,6,14	228227486	270	149	0.441916	1	0.01,0.005,0.017	0.014,0.014,0.016	-0.004
ENSG00000105397	TYK2	chr19	-	10378213	10378426	10368294	10368418	10379614	10379689	4400	8127841223	4,1,4	6296131238	2,0,0	362	149	1	1	0.988,0.997,0.992	0.992,1.0,1.0	-0.005
ENSG00000076662	ICAM3	chr19	-	10334527	10334782	10334159	10334408	10335670	10335773	4401	161618092956	0,0,2	140017142756	0,0,2	404	149	1	1	1.0,1.0,0.998	1.0,1.0,0.998	0
ENSG00000076662	ICAM3	chr19	-	10335065	10335353	10334527	10334782	10335670	10335976	4402	159616492673	32,37,92	134715972501	36,32,38	437	149	0.0467472	0.774782	0.944,0.938,0.908	0.927,0.944,0.957	-0.013
ENSG00000076662	ICAM3	chr19	-	10335140	10335353	10334527	10334782	10335670	10335773	4403	414441686	32,37,92	360452678	36,32,38	362	149	0.0322361	0.635424	0.842,0.831,0.754	0.805,0.853,0.88	-0.037
ENSG00000076662	ICAM3	chr19	-	10338681	10338863	10335145	10335976	10339538	10339624	4404	87910871500	1,1,1	75210461597	0,0,1	331	149	1	1	0.997,0.998,0.999	1.0,1.0,0.999	-0.002
ENSG00000076662	ICAM3	chr19	-	10338681	10338948	10334159	10335976	10339538	10339629	4405	142517062526	1,1,1	123315172512	0,0,1	416	149	1	1	0.998,0.998,0.999	1.0,1.0,0.999	-0.001
ENSG00000076662	ICAM3	chr19	-	10338681	10339245	10335670	10335976	10339538	10339619	4406	133415642321	1,1,1	112314232343	0,0,1	713	149	1	1	0.996,0.997,0.998	1.0,1.0,0.998	-0.002
ENSG00000076662	ICAM3	chr19	-	10339017	10339245	10338681	10338863	10339538	10339624	4407	5,1,13	0,1,0	6,4,7	2,0,0	377	149	0.846989	1	1.0,0.283,1.0	0.542,1.0,1.0	-0.086
ENSG00000076662	ICAM3	chr19	-	10339061	10339245	10338681	10338948	10339538	10339641	4408	3,9,12	116159250	6,6,5	140112203	333	149	0.513391	1	0.011,0.025,0.021	0.019,0.023,0.011	0.001
ENSG00000161847	RAVER1	chr19	-	10318228	10318372	10317689	10317773	10319165	10319240	4409	499477850	1,2,8	377373751	0,0,0	293	149	0.891247	1	0.996,0.992,0.982	1.0,1.0,1.0	-0.01
ENSG00000161847	RAVER1	chr19	-	10319165	10319240	10317689	10317773	10320654	10320763	4410	13,19,34	0,0,0	15,16,20	0,1,0	224	149	1	1	1.0,1.0,1.0	1.0,0.914,1.0	0.029
ENSG00000161847	RAVER1	chr19	-	10320654	10320763	10319165	10319240	10320857	10320951	4411	96,83,169	0,0,3	72,81,147	0,0,0	258	149	1	1	1.0,1.0,0.97	1.0,1.0,1.0	-0.01
ENSG00000161847	RAVER1	chr19	-	10320654	10320782	10319165	10319240	10320857	10320951	4412	107109207	0,0,3	93106193	0,0,0	277	149	1	1	1.0,1.0,0.974	1.0,1.0,1.0	-0.009
ENSG00000161847	RAVER1	chr19	-	10321047	10321259	10320654	10320951	10321530	10321618	4413	8708131370	1,0,3	6695661379	0,0,2	361	149	1	1	0.997,1.0,0.995	1.0,1.0,0.996	-0.001
ENSG00000161847	RAVER1	chr19	-	10323374	10323566	10323144	10323274	10328641	10329111	4414	7657451295	0,0,0	5715441319	0,0,3	341	149	1	1	1.0,1.0,1.0	1.0,1.0,0.995	0.002
ENSG00000161847	RAVER1	chr19	-	10328641	10329052	10323505	10323566	10330459	10330526	4415	101910411861	0,0,0	8637401834	0,0,2	560	149	1	1	1.0,1.0,1.0	1.0,1.0,0.996	0.001
ENSG00000161847	RAVER1	chr19	-	10328641	10329111	10323374	10323566	10330459	10330526	4416	150915082771	0,0,0	126410832685	0,0,2	619	149	1	1	1.0,1.0,1.0	1.0,1.0,0.997	0.001
ENSG00000161847	RAVER1	chr19	-	10328641	10329111	10323374	10323566	10333288	10333511	4417	120211802181	0,0,0	9878532111	0,0,1	619	149	1	1	1.0,1.0,1.0	1.0,1.0,0.998	0.001
ENSG00000161847	RAVER1	chr19	-	10330459	10330526	10323374	10323566	10333288	10333491	4418	137140203	0,0,0	120,69,231	0,0,1	216	149	1	1	1.0,1.0,1.0	1.0,1.0,0.994	0.002
ENSG00000161847	RAVER1	chr19	-	10330459	10330526	10328641	10329111	10333288	10333491	4419	433456769	0,2,1	389284789	0,0,1	216	149	1	1	1.0,0.994,0.998	1.0,1.0,0.998	-0.002
ENSG00000220201	ZGLP1	chr19	-	10309348	10309448	10308184	10308550	10309556	10309783	4420	8,22,15	0,0,2	5,15,7	0,1,0	249	149	1	1	1.0,1.0,0.818	1.0,0.9,1.0	-0.027
ENSG00000130811	EIF3G	chr19	-	10115478	10115585	10115016	10115129	10115683	10115781	4421	10669681892	0,0,1	89210141928	0,2,0	256	149	1	1	1.0,1.0,0.999	1.0,0.997,1.0	0.001
ENSG00000130811	EIF3G	chr19	-	10118439	10118557	10117083	10117188	10118667	10118727	4423	7,9,17	9248891748	9,13,19	7828291781	267	149	1	1	0.004,0.006,0.005	0.006,0.009,0.006	-0.002
ENSG00000130810	PPAN	chr19	+	10106500	10106671	10106288	10106412	10107504	10107606	4424	465527933	0,0,2	6206641158	0,0,0	320	149	1	1	1.0,1.0,0.995	1.0,1.0,1.0	-0.002
ENSG00000130810	PPAN	chr19	+	10106822	10107005	10106638	10106671	10107504	10107606	4425	6,2,0	424465846	2,2,8	5526051056	332	149	1	1	0.006,0.002,0.0	0.002,0.001,0.003	0.001
ENSG00000130810	PPAN	chr19	+	10107504	10107606	10106418	10106671	10107803	10107854	4426	7728171457	0,0,0	95010361779	0,2,4	251	149	1	1	1.0,1.0,1.0	1.0,0.997,0.996	0.002
ENSG00000130813	C19orf66	chr19	+	10089110	10089378	10087250	10087300	10089656	10089695	4427	9,11,36	160147307	8,5,10	88142254	417	149	0.00973376	0.327298	0.02,0.026,0.04	0.031,0.012,0.014	0.01
ENSG00000130813	C19orf66	chr19	+	10089656	10089695	10087250	10087300	10091249	10091353	4428	33,40,72	0,0,1	17,40,29	0,0,0	188	149	1	1	1.0,1.0,0.983	1.0,1.0,1.0	-0.006
ENSG00000130813	C19orf66	chr19	+	10089897	10090047	10089446	10089695	10091249	10091353	4429	367286695	0,2,1	203275554	0,0,0	299	149	1	1	1.0,0.986,0.997	1.0,1.0,1.0	-0.006
ENSG00000130813	C19orf66	chr19	+	10089928	10090047	10089656	10089695	10091249	10091353	4430	133,96,272	0,2,1	68110191	0,0,0	268	149	1	1	1.0,0.964,0.993	1.0,1.0,1.0	-0.014
ENSG00000130813	C19orf66	chr19	+	10091475	10091630	10091249	10091353	10092069	10093242	4431	340240531	2,0,3	195214414	0,1,0	304	149	1	1	0.988,1.0,0.989	1.0,0.991,1.0	-0.005
ENSG00000130813	C19orf66	chr19	+	10091583	10091630	10091249	10091353	10092069	10092325	4432	67,43,117	2,0,3	42,36,95	0,1,0	196	149	0.512259	1	0.962,1.0,0.967	1.0,0.965,1.0	-0.012
ENSG00000267106	ZNF561-AS1	chr19	+	9626783	9626860	9621290	9621350	9632227	9632372	4436	16,17,21	3,3,6	7,17,19	0,0,3	226	149	0.00283658	0.153305	0.779,0.789,0.698	1.0,1.0,0.807	-0.18
ENSG00000267106	ZNF561-AS1	chr19	+	9626783	9626860	9621504	9621645	9627715	9627806	4437	1,2,0	1,0,0	0,0,2	0,0,0	226	149	1	1	0.397,1.0,NA	NA,NA,1.0	-0.301
ENSG00000267106	ZNF561-AS1	chr19	+	9626783	9626860	9621504	9621645	9632227	9632372	4438	24,21,30	12,14,20	12,24,34	7,19,24	226	149	0.581853	1	0.569,0.497,0.497	0.531,0.454,0.483	0.032
ENSG00000267106	ZNF561-AS1	chr19	+	9627715	9627806	9621502	9621645	9632227	9632417	4439	5,3,5	12,14,20	2,1,5	7,19,24	240	149	0.180023	1	0.206,0.117,0.134	0.151,0.032,0.115	0.053
ENSG00000267106	ZNF561-AS1	chr19	+	9627715	9627806	9626783	9626860	9632227	9632417	4440	4,3,5	26,23,31	2,1,5	14,25,37	240	149	0.358378	1	0.087,0.075,0.091	0.081,0.024,0.077	0.024
ENSG00000171469	ZNF561	chr19	-	9614020	9614103	9607325	9611336	9617044	9617171	4441	94,77,116	0,0,4	71,74,118	0,2,0	232	149	0.600389	1	1.0,1.0,0.949	1.0,0.96,1.0	-0.004
ENSG00000171469	ZNF561	chr19	-	9617044	9617171	9614020	9614103	9617620	9617758	4442	47,38,70	0,0,2	33,45,66	0,0,2	276	149	1	1	1.0,1.0,0.95	1.0,1.0,0.947	0.001
ENSG00000171469	ZNF561	chr19	-	9617044	9617171	9614020	9614103	9618090	9618166	4443	81,55,117	3,5,3	57,62,108	5,0,12	276	149	0.206316	1	0.936,0.856,0.955	0.86,1.0,0.829	0.019
ENSG00000171469	ZNF561	chr19	-	9617044	9617171	9614020	9614103	9619431	9619582	4444	44,37,71	0,0,1	31,41,61	0,0,2	276	149	1	1	1.0,1.0,0.975	1.0,1.0,0.943	0.011
ENSG00000171469	ZNF561	chr19	-	9617044	9617226	9614020	9614103	9618090	9618179	4445	51,42,80	3,5,3	38,45,69	5,0,12	331	149	0.288625	1	0.884,0.791,0.923	0.774,1.0,0.721	0.034
ENSG00000171469	ZNF561	chr19	-	9617048	9617171	9614020	9614103	9618090	9618179	4446	31,16,44	3,5,3	21,17,43	5,0,12	272	149	0.460666	1	0.85,0.637,0.889	0.697,1.0,0.662	0.006
ENSG00000171469	ZNF561	chr19	-	9617620	9617758	9614020	9614103	9618090	9618179	4447	5,8,2	3,5,3	2,3,4	5,0,12	287	149	0.60738	1	0.464,0.454,0.257	0.172,1.0,0.148	-0.048
ENSG00000171469	ZNF561	chr19	-	9617620	9617758	9617044	9617171	9618090	9618179	4448	8,10,2	39,19,52	4,7,7	26,21,48	287	149	0.765111	1	0.096,0.215,0.02	0.074,0.148,0.07	0.013
ENSG00000171469	ZNF561	chr19	-	9617620	9617768	9617051	9617171	9618090	9618179	4449	8,8,5	39,19,52	4,6,15	26,21,48	297	149	0.373637	1	0.093,0.174,0.046	0.072,0.125,0.136	-0.007
ENSG00000171469	ZNF561	chr19	-	9617620	9617768	9617201	9617226	9618090	9618179	4450	5,6,3	3,0,7	2,3,12	0,0,6	297	149	0.227493	1	0.455,1.0,0.177	1.0,1.0,0.501	-0.29
ENSG00000171469	ZNF561	chr19	-	9618090	9618166	9617044	9617171	9619431	9619582	4451	28,13,32	0,0,4	21,14,33	0,0,0	225	149	0.450691	1	1.0,1.0,0.841	1.0,1.0,1.0	-0.053
ENSG00000171469	ZNF561	chr19	-	9618090	9618179	9614020	9614103	9619431	9619529	4452	26,31,57	0,0,1	37,35,50	0,0,2	238	149	1	1	1.0,1.0,0.973	1.0,1.0,0.94	0.011
ENSG00000171469	ZNF561	chr19	-	9618090	9618179	9616976	9617171	9619431	9619529	4453	64,44,103	0,0,4	56,56,84	0,0,0	238	149	0.41406	1	1.0,1.0,0.942	1.0,1.0,1.0	-0.019
ENSG00000171469	ZNF561	chr19	-	9620915	9620963	9619431	9619582	9621161	9621222	4454	2,6,10	2,3,7	2,3,4	4,1,5	197	149	0.399535	1	0.431,0.602,0.519	0.274,0.694,0.377	0.069
ENSG00000171469	ZNF561	chr19	-	9620915	9621049	9619431	9619582	9621161	9621205	4455	8,7,22	2,3,7	7,16,13	4,1,5	283	149	0.73998	1	0.678,0.551,0.623	0.48,0.894,0.578	-0.033
ENSG00000174652	ZNF266	chr19	-	9415653	9415742	9412597	9414720	9417827	9417908	4456	102143212	12,9,22	101103185	1,4,25	238	149	0.255717	1	0.842,0.909,0.858	0.984,0.942,0.822	-0.046
ENSG00000174652	ZNF266	chr19	-	9418761	9418895	9418504	9418631	9419050	9419299	4457	13,31,27	1,11,3	9,23,15	13,3,6	283	149	0.123398	1	0.873,0.597,0.826	0.267,0.801,0.568	0.22
ENSG00000174652	ZNF266	chr19	-	9418761	9419299	9418504	9418631	9420064	9420218	4458	148234235	1,0,0	140211201	0,0,0	687	149	1	1	0.97,1.0,1.0	1.0,1.0,1.0	-0.01
ENSG00000174652	ZNF266	chr19	-	9418765	9418895	9418504	9418631	9419050	9419299	4459	15,41,29	1,11,3	11,31,10	13,3,6	279	149	0.0763227	1	0.889,0.666,0.838	0.311,0.847,0.471	0.255
ENSG00000174652	ZNF266	chr19	-	9419050	9419299	9418504	9418631	9420064	9420218	4460	78144126	1,0,0	84,99,132	0,0,0	398	149	1	1	0.967,1.0,1.0	1.0,1.0,1.0	-0.011
ENSG00000174652	ZNF266	chr19	-	9433667	9433786	9420064	9420218	9434074	9434235	4461	29,56,78	0,1,10	34,54,83	6,6,8	268	149	0.0907711	1	1.0,0.969,0.813	0.759,0.833,0.852	0.113
ENSG00000174652	ZNF266	chr19	-	9434064	9434235	9420064	9420218	9434797	9434859	4462	28,58,70	10,21,20	24,28,56	16,30,18	320	149	0.0457227	0.76649	0.566,0.563,0.62	0.411,0.303,0.592	0.148
ENSG00000174652	ZNF266	chr19	-	9434064	9434235	9433773	9433786	9434797	9434859	4463	33,54,74	0,0,2	25,31,55	0,0,0	320	149	1	1	1.0,1.0,0.945	1.0,1.0,1.0	-0.018
ENSG00000174652	ZNF266	chr19	-	9434074	9434235	9420064	9420218	9434797	9434859	4464	26,51,75	10,21,20	28,34,61	16,30,18	310	149	0.142436	1	0.555,0.539,0.643	0.457,0.353,0.62	0.102
ENSG00000174652	ZNF266	chr19	-	9434074	9434235	9420064	9420218	9435107	9435193	4465	4,3,15	2,9,7	8,11,10	3,4,20	310	149	0.748234	1	0.49,0.138,0.507	0.562,0.569,0.194	-0.063
ENSG00000174652	ZNF266	chr19	-	9434074	9434235	9433667	9433786	9434797	9434859	4466	38,73,106	0,0,2	43,55,90	0,0,0	310	149	1	1	1.0,1.0,0.962	1.0,1.0,1.0	-0.013
ENSG00000174652	ZNF266	chr19	-	9434797	9434859	9420064	9420218	9435107	9435193	4467	24,35,37	2,9,7	26,51,38	3,4,20	211	149	0.780683	1	0.894,0.733,0.789	0.86,0.9,0.573	0.028
ENSG00000188321	ZNF559	chr19	+	9333014	9333113	9324694	9324780	9337795	9338017	4469	1,0,0	11,13,27	2,2,1	11,15,22	248	149	0.0755205	0.99639	0.052,0.0,0.0	0.098,0.074,0.027	-0.049
ENSG00000188321	ZNF559	chr19	+	9333014	9333113	9324694	9324780	9341101	9342084	4470	0,2,3	4,4,6	0,2,0	13,1,6	248	149	0.100605	1	0.0,0.231,0.231	0.0,0.546,0.0	-0.028
ENSG00000188321	ZNF559	chr19	+	9337795	9337858	9324251	9324780	9338493	9338582	4471	22,18,35	14,0,21	21,21,22	10,2,12	212	149	0.922847	1	0.525,1.0,0.539	0.596,0.881,0.563	0.008
ENSG00000188321	ZNF559	chr19	+	9337795	9337865	9324694	9324780	9338493	9338582	4472	3,3,8	14,0,21	1,3,1	10,2,12	219	149	0.123965	1	0.127,1.0,0.206	0.064,0.505,0.054	0.237
ENSG00000188321	ZNF559	chr19	+	9337795	9338017	9324694	9324780	9338493	9338582	4473	21,27,36	14,0,21	20,24,50	10,2,12	371	149	0.932233	1	0.376,1.0,0.408	0.445,0.828,0.626	-0.038
ENSG00000188321	ZNF559	chr19	+	9338493	9338582	9324694	9324780	9339192	9339318	4474	44,37,74	1,0,0	44,22,72	2,0,0	238	149	1	1	0.965,1.0,1.0	0.932,1.0,1.0	0.011
ENSG00000188321	ZNF559	chr19	+	9339192	9339319	9324251	9324780	9341101	9341145	4475	64,53,95	4,4,6	44,35,119	13,1,6	276	149	0.368488	1	0.896,0.877,0.895	0.646,0.95,0.915	0.052
ENSG00000167785	ZNF558	chr19	-	8830769	8830891	8825001	8825108	8831317	8831401	4476	24,14,18	23,21,20	19,6,16	20,13,36	271	149	0.192166	1	0.365,0.268,0.331	0.343,0.202,0.196	0.074
ENSG00000142347	MYO1F	chr19	-	8525478	8525562	8522633	8522829	8526452	8526601	4477	7256901165	0,0,2	6076111212	2,0,2	233	149	1	1	1.0,1.0,0.997	0.995,1.0,0.997	0.002
ENSG00000142347	MYO1F	chr19	-	8541905	8541991	8539946	8540028	8544296	8544464	4478	7697481180	2,4,2	5836461194	1,4,8	235	149	1	1	0.996,0.992,0.997	0.997,0.99,0.99	0.003
ENSG00000142347	MYO1F	chr19	-	8545649	8545736	8544296	8544464	8548035	8548047	4479	8148211391	10,15,24	5786491414	9,8,24	236	149	0.825564	1	0.981,0.972,0.973	0.976,0.981,0.974	-0.002
ENSG00000142347	MYO1F	chr19	-	8548035	8548122	8545442	8545736	8548236	8548317	4480	8698381391	0,1,3	5556781472	0,0,0	236	149	1	1	1.0,0.998,0.997	1.0,1.0,1.0	-0.002
ENSG00000142347	MYO1F	chr19	-	8548236	8548317	8545442	8545736	8550159	8550332	4481	297272446	1,1,0	216217510	0,1,1	230	149	1	1	0.995,0.994,1.0	1.0,0.993,0.997	0
ENSG00000142347	MYO1F	chr19	-	8551739	8551874	8550561	8550694	8552032	8552164	4482	9449751612	0,0,0	7097061570	0,1,3	284	149	1	1	1.0,1.0,1.0	1.0,0.997,0.996	0.002
ENSG00000142347	MYO1F	chr19	-	8552032	8552164	8550561	8550694	8553138	8553228	4483	545553833	0,0,2	420409853	0,0,0	281	149	1	1	1.0,1.0,0.995	1.0,1.0,1.0	-0.002
ENSG00000142347	MYO1F	chr19	-	8553138	8553437	8552032	8552164	8554476	8554571	4484	7237581188	0,0,0	5945511183	1,2,0	448	149	1	1	1.0,1.0,1.0	0.995,0.989,1.0	0.005
ENSG00000099785	2025-03-02	chr19	+	8418536	8418807	8413289	8413420	8421788	8421951	4485	84,50,181	6,8,13	44,32,175	3,13,23	420	149	0.125201	1	0.832,0.689,0.832	0.839,0.466,0.73	0.106
ENSG00000099785	2025-03-02	chr19	+	8418741	8418807	8413294	8413420	8421788	8422016	4486	17,12,42	6,8,13	5,4,45	3,13,23	215	149	0.0678072	0.942027	0.663,0.51,0.691	0.536,0.176,0.576	0.192
ENSG00000099785	2025-03-02	chr19	+	8426608	8426804	8421788	8422016	8430657	8430867	4487	211126417	2,9,6	105,97,437	0,3,5	345	149	0.0993841	1	0.979,0.858,0.968	1.0,0.933,0.974	-0.034
ENSG00000099785	2025-03-02	chr19	+	8426608	8426804	8421788	8422016	8438387	8439004	4488	141,75,265	1,0,0	67,63,293	0,0,0	345	149	1	1	0.984,1.0,1.0	1.0,1.0,1.0	-0.005
ENSG00000099785	2025-03-02	chr19	+	8430657	8430867	8421788	8422016	8438387	8439011	4489	143100260	1,0,0	82,91,239	0,0,0	359	149	1	1	0.983,1.0,1.0	1.0,1.0,1.0	-0.006
ENSG00000099785	2025-03-02	chr19	+	8430657	8430867	8426608	8426804	8438387	8439011	4490	221150418	10,8,12	122124398	2,2,20	359	149	0.783407	1	0.902,0.886,0.935	0.962,0.963,0.892	-0.031
ENSG00000185236	RAB11B	chr19	+	8399862	8400058	8390198	8390456	8402085	8402279	4491	9318271638	0,1,0	7918171738	0,0,0	345	149	1	1	1.0,0.997,1.0	1.0,1.0,1.0	-0.001
ENSG00000185236	RAB11B	chr19	+	8402484	8402565	8402085	8402279	8403412	8404434	4492	116910882148	0,0,0	9329541958	1,0,0	230	149	1	1	1.0,1.0,1.0	0.998,1.0,1.0	0.001
ENSG00000267855	NDUFA7	chr19	-	8311411	8311595	8308767	8308884	8316495	8316645	4494	131410932263	2,0,0	122310772463	3,2,2	333	149	1	1	0.997,1.0,1.0	0.995,0.996,0.998	0.003
ENSG00000267855	NDUFA7	chr19	-	8316495	8316645	8311283	8311595	8320856	8320906	4495	138812202426	0,1,9	127611362552	1,0,5	299	149	1	1	1.0,0.998,0.993	0.998,1.0,0.996	-0.001
ENSG00000267855	NDUFA7	chr19	-	8319300	8319394	8316495	8316645	8320856	8320906	4496	5,7,8	286284518	8,5,6	264249525	243	149	0.955704	1	0.011,0.015,0.009	0.018,0.012,0.007	-0.001
ENSG00000267855	NDUFA7	chr19	-	8320856	8320906	8316495	8316645	8321307	8321375	4497	270263484	0,0,0	243228477	0,1,0	199	149	1	1	1.0,1.0,1.0	1.0,0.994,1.0	0.002
ENSG00000167775	CD320	chr19	-	8303854	8303973	8302776	8302980	8305030	8305156	4498	400350667	0,4,2	260307741	0,0,0	268	149	1	1	1.0,0.98,0.995	1.0,1.0,1.0	-0.008
ENSG00000167775	CD320	chr19	-	8303854	8303973	8302776	8302980	8308148	8308271	4499	390349662	3,4,28	253305734	4,10,15	268	149	0.704962	1	0.986,0.98,0.929	0.972,0.944,0.965	0.005
ENSG00000167775	CD320	chr19	-	8303854	8304088	8302776	8302980	8305030	8305156	4500	10339311732	0,4,2	6778311918	0,0,0	383	149	1	1	1.0,0.989,0.997	1.0,1.0,1.0	-0.005
ENSG00000167775	CD320	chr19	-	8303854	8304088	8302776	8302980	8308148	8308350	4501	6886611192	3,4,28	4725651349	4,10,15	383	149	0.657867	1	0.989,0.985,0.943	0.979,0.956,0.972	0.003
ENSG00000167775	CD320	chr19	-	8305030	8305156	8302776	8302980	8308148	8308271	4502	172231347	3,4,28	144180353	4,10,15	275	149	0.799571	1	0.969,0.969,0.87	0.951,0.907,0.927	0.008
ENSG00000167775	CD320	chr19	-	8305030	8305156	8303854	8303973	8308148	8308271	4503	181228349	0,0,0	150182362	0,0,2	275	149	1	1	1.0,1.0,1.0	1.0,1.0,0.99	0.003
ENSG00000167775	CD320	chr19	-	8305030	8305156	8303854	8304088	8308148	8308271	4504	497487866	1,0,4	337434892	0,2,0	275	149	1	1	0.996,1.0,0.992	1.0,0.992,1.0	-0.001
ENSG00000167775	CD320	chr19	-	8305030	8305805	8302776	8302980	8308148	8308300	4505	47,48,69	3,4,28	39,47,60	4,10,15	924	149	0.606911	1	0.716,0.659,0.284	0.611,0.431,0.392	0.075
ENSG00000167775	CD320	chr19	-	8305030	8305805	8303854	8303973	8308148	8308300	4506	56,44,71	0,0,0	45,49,68	0,0,2	924	149	1	1	1.0,1.0,1.0	1.0,1.0,0.846	0.051
ENSG00000090661	CERS4	chr19	+	8210682	8210862	8209302	8209494	8251075	8251249	4507	30,29,50	7,5,10	41,19,69	3,3,7	329	149	0.0510828	0.812264	0.66,0.724,0.694	0.861,0.741,0.817	-0.114
ENSG00000090661	CERS4	chr19	+	8210705	8210862	8209312	8209494	8241340	8241370	4508	33,34,44	0,0,4	49,29,59	0,0,0	306	149	0.508862	1	1.0,1.0,0.843	1.0,1.0,1.0	-0.052
ENSG00000090661	CERS4	chr19	+	8210705	8210862	8209312	8209494	8251043	8251249	4509	37,38,43	0,0,1	45,34,69	5,2,4	306	149	0.000118536	0.0222064	1.0,1.0,0.954	0.814,0.892,0.894	0.118
ENSG00000090661	CERS4	chr19	+	8210705	8210862	8209312	8209494	8251075	8251171	4510	53,53,74	7,5,10	74,46,106	3,3,7	306	149	0.0297193	0.606632	0.787,0.838,0.783	0.923,0.882,0.881	-0.093
ENSG00000090661	CERS4	chr19	+	8210705	8210862	8209312	8209494	8254498	8254616	4511	33,36,42	0,0,1	46,32,51	0,0,2	306	149	1	1	1.0,1.0,0.953	1.0,1.0,0.925	0.009
ENSG00000090661	CERS4	chr19	+	8214365	8214481	8210705	8210862	8241340	8241457	4512	3,0,0	6,5,12	0,0,0	11,1,16	265	149	0.74959	1	0.219,0.0,0.0	0.0,0.0,0.0	0.073
ENSG00000090661	CERS4	chr19	+	8214365	8214481	8210705	8210862	8251043	8251249	4513	4,0,0	10,9,11	0,0,0	7,6,26	265	149	0.510333	1	0.184,0.0,0.0	0.0,0.0,0.0	0.061
ENSG00000090661	CERS4	chr19	+	8240485	8240563	8210705	8210862	8241340	8241370	4514	2,1,0	6,5,12	0,0,0	11,1,16	227	149	0.861085	1	0.18,0.116,0.0	0.0,0.0,0.0	0.099
ENSG00000090661	CERS4	chr19	+	8241340	8241457	8209382	8209494	8251043	8251249	4515	1,0,4	0,0,1	0,1,1	5,2,4	266	149	1	1	1.0,NA,0.691	0.0,0.219,0.123	0.731
ENSG00000090661	CERS4	chr19	+	8241340	8241457	8209382	8209494	8251075	8251249	4516	2,6,21	7,5,10	7,2,19	3,3,7	266	149	0.302099	1	0.138,0.402,0.541	0.567,0.272,0.603	-0.12
ENSG00000090661	CERS4	chr19	+	8241340	8241457	8209382	8209494	8254498	8254616	4517	0,0,4	0,0,1	0,0,3	0,0,2	266	149	1	1	NA,NA,0.691	NA,NA,0.457	0.234
ENSG00000090661	CERS4	chr19	+	8241340	8241457	8210705	8210862	8251043	8251249	4518	7,4,12	10,9,11	11,2,15	7,6,26	266	149	0.987217	1	0.282,0.199,0.379	0.468,0.157,0.244	-0.003
ENSG00000090661	CERS4	chr19	+	8241340	8241457	8210705	8210862	8251075	8251249	4519	8,11,30	26,24,42	18,3,35	36,18,63	266	149	0.677267	1	0.147,0.204,0.286	0.219,0.085,0.237	0.032
ENSG00000090661	CERS4	chr19	+	8241340	8241457	8210705	8210862	8254498	8254616	4520	6,4,10	6,7,10	11,1,17	8,4,8	266	149	0.495806	1	0.359,0.242,0.359	0.435,0.123,0.543	-0.047
ENSG00000090661	CERS4	chr19	+	8241340	8241457	8214365	8214481	8251043	8251249	4521	1,0,3	1,0,0	0,1,1	0,0,0	266	149	1	1	0.359,NA,1.0	NA,1.0,1.0	-0.321
ENSG00000090661	CERS4	chr19	+	8251043	8251249	8209325	8209494	8254498	8254602	4522	86,79,174	0,0,1	78,76,154	0,0,2	355	149	1	1	1.0,1.0,0.986	1.0,1.0,0.97	0.005
ENSG00000090661	CERS4	chr19	+	8251043	8251249	8210705	8210862	8254498	8254602	4523	96,88,184	6,7,10	80,80,176	8,4,8	355	149	0.893106	1	0.87,0.841,0.885	0.808,0.894,0.902	-0.003
ENSG00000090661	CERS4	chr19	+	8251043	8251249	8241340	8241457	8254498	8254602	4524	87,79,177	0,0,3	73,75,151	0,0,3	355	149	1	1	1.0,1.0,0.961	1.0,1.0,0.955	0.002
ENSG00000090661	CERS4	chr19	+	8251075	8251249	8209355	8209494	8254498	8254616	4525	89,81,170	0,0,1	73,69,143	0,0,2	323	149	1	1	1.0,1.0,0.987	1.0,1.0,0.971	0.005
ENSG00000090661	CERS4	chr19	+	8251075	8251249	8210682	8210862	8254498	8254616	4526	108100202	6,7,10	106,84,199	8,4,8	323	149	0.754475	1	0.893,0.868,0.903	0.859,0.906,0.92	-0.007
ENSG00000090661	CERS4	chr19	+	8251075	8251249	8241340	8241457	8254498	8254616	4527	84,83,184	0,0,3	77,69,157	0,0,3	323	149	1	1	1.0,1.0,0.966	1.0,1.0,0.96	0.002
ENSG00000090661	CERS4	chr19	+	8251109	8251249	8210705	8210862	8254498	8254616	4528	62,64,136	6,7,10	61,57,117	8,4,8	289	149	0.965863	1	0.842,0.825,0.875	0.797,0.88,0.883	-0.006
ENSG00000090661	CERS4	chr19	+	8256617	8256710	8255821	8256286	8256948	8257077	4529	141161286	1,0,0	112,90,271	0,0,0	242	149	1	1	0.989,1.0,1.0	1.0,1.0,1.0	-0.004
ENSG00000090661	CERS4	chr19	+	8256948	8257077	8256617	8256710	8261687	8261844	4530	94,96,142	2,0,0	66,49,171	0,4,0	278	149	0.786974	1	0.962,1.0,1.0	1.0,0.868,1.0	0.031
ENSG00000090661	CERS4	chr19	+	8257878	8257985	8256948	8257077	8261687	8261844	4531	135161338	4,8,1	108,97,291	3,2,3	256	149	0.441575	1	0.952,0.921,0.995	0.954,0.966,0.983	-0.012
ENSG00000090661	CERS4	chr19	+	8261687	8261844	8256948	8257077	8261929	8262418	4532	75,96,144	0,3,3	67,57,172	0,0,0	306	149	0.389879	1	1.0,0.94,0.959	1.0,1.0,1.0	-0.034
ENSG00000104805	NUCB1	chr19	+	48904346	48904454	48900565	48900931	48905752	48905830	4533	7657501244	0,0,0	5946171281	0,0,2	257	149	1	1	1.0,1.0,1.0	1.0,1.0,0.997	0.001
ENSG00000104805	NUCB1	chr19	+	48904346	48904454	48900565	48900931	48911148	48911252	4534	190211305	0,0,0	141151372	0,0,1	257	149	1	1	1.0,1.0,1.0	1.0,1.0,0.995	0.002
ENSG00000104805	NUCB1	chr19	+	48905752	48905885	48900785	48900931	48911148	48911252	4535	6225801029	0,0,0	4824891009	0,0,1	282	149	1	1	1.0,1.0,1.0	1.0,1.0,0.998	0.001
ENSG00000104805	NUCB1	chr19	+	48905752	48905885	48904346	48904454	48911148	48911252	4536	119411101964	0,0,0	9309561924	1,0,6	282	149	1	1	1.0,1.0,1.0	0.998,1.0,0.994	0.003
ENSG00000260001	TGFBR3L	chr19	+	7917472	7917599	7916621	7916942	7917700	7917859	4538	4,7,11	0,0,0	4,3,25	0,2,0	276	149	0.70843	1	1.0,1.0,1.0	1.0,0.447,1.0	0.184
ENSG00000076944	STXBP2	chr19	+	7639018	7639100	7638725	7638775	7639730	7639807	4547	310293535	0,0,0	186241529	0,2,2	231	149	1	1	1.0,1.0,1.0	1.0,0.987,0.994	0.006
ENSG00000076944	STXBP2	chr19	+	7639730	7639807	7638725	7638775	7640730	7640809	4548	209183335	0,0,1	125138339	0,0,0	226	149	1	1	1.0,1.0,0.995	1.0,1.0,1.0	-0.002
ENSG00000076944	STXBP2	chr19	+	7640697	7640809	7639730	7639807	7640899	7641003	4550	226208467	2,0,0	209198454	0,0,2	261	149	1	1	0.985,1.0,1.0	1.0,1.0,0.992	-0.002
ENSG00000076944	STXBP2	chr19	+	7640730	7640809	7639730	7639807	7640899	7641003	4551	6035221043	2,0,0	4164271047	0,0,2	228	149	1	1	0.995,1.0,1.0	1.0,1.0,0.997	-0.001
ENSG00000076944	STXBP2	chr19	+	7640739	7640809	7639730	7639807	7640899	7641003	4552	185169385	2,0,0	181161388	0,0,2	219	149	1	1	0.984,1.0,1.0	1.0,1.0,0.992	-0.003
ENSG00000076944	STXBP2	chr19	+	7640899	7641003	7639730	7639807	7641704	7641853	4553	379362661	0,0,0	263316697	0,0,4	253	149	1	1	1.0,1.0,1.0	1.0,1.0,0.99	0.003
ENSG00000076944	STXBP2	chr19	+	7642428	7642536	7642202	7642333	7642765	7642823	4555	10428471813	0,0,0	7228111965	2,0,0	257	149	1	1	1.0,1.0,1.0	0.995,1.0,1.0	0.002
ENSG00000076944	STXBP2	chr19	+	7643164	7643245	7642982	7643048	7644613	7644752	4556	9397241582	6,6,9	6426531549	1,3,11	230	149	1	1	0.99,0.987,0.991	0.998,0.993,0.989	-0.004
ENSG00000076944	STXBP2	chr19	+	7644878	7644934	7644613	7644752	7645196	7645306	4557	3,8,3	577477843	2,2,9	373440911	205	149	1	1	0.004,0.012,0.003	0.004,0.003,0.007	0.002
ENSG00000076944	STXBP2	chr19	+	7647353	7647511	7647161	7647247	7647724	7647810	4560	8016451395	9,6,10	5806621541	2,4,8	307	149	0.0995524	1	0.977,0.981,0.985	0.993,0.988,0.989	-0.009
ENSG00000229833	PET100	chr19	+	7630572	7630659	7629736	7629860	7630822	7630846	4561	462441811	2,0,0	422448911	1,2,0	236	149	1	1	0.993,1.0,1.0	0.996,0.993,1.0	0.001
ENSG00000229833	PET100	chr19	+	7630822	7630846	7630572	7630659	7631472	7631620	4562	544530933	0,0,2	5015191056	0,0,2	173	149	1	1	1.0,1.0,0.998	1.0,1.0,0.998	0
ENSG00000229833	PET100	chr19	+	7631231	7631321	7630822	7630846	7631472	7631624	4563	21,13,25	557544959	4,12,34	5155351078	239	149	0.299097	1	0.023,0.015,0.016	0.005,0.014,0.019	0.005
ENSG00000032444	PNPLA6	chr19	+	7535126	7535213	7534749	7534902	7535508	7535577	4566	0,0,2	5,1,6	0,0,0	6,0,6	236	149	1	1	0.0,0.0,0.174	0.0,NA,0.0	0.058
ENSG00000032444	PNPLA6	chr19	+	7541983	7542067	7541447	7541684	7542560	7542670	4567	116,91,186	2,0,0	97,65,185	1,0,3	233	149	1	1	0.974,1.0,1.0	0.984,1.0,0.975	0.005
ENSG00000032444	PNPLA6	chr19	+	7553871	7554015	7551361	7551437	7554208	7554272	4569	121,83,147	0,0,0	80113187	0,0,2	293	149	1	1	1.0,1.0,1.0	1.0,1.0,0.979	0.007
ENSG00000032444	PNPLA6	chr19	+	7553874	7554015	7551361	7551437	7554208	7554243	4570	126102159	0,0,0	92120220	0,0,2	290	149	1	1	1.0,1.0,1.0	1.0,1.0,0.983	0.006
ENSG00000032444	PNPLA6	chr19	+	7554208	7554272	7553871	7554015	7554554	7554723	4571	126,73,163	0,4,0	79108183	0,0,0	213	149	0.89763	1	1.0,0.927,1.0	1.0,1.0,1.0	-0.024
ENSG00000032444	PNPLA6	chr19	+	7555248	7555367	7554892	7555075	7555606	7555763	4572	112,97,177	0,0,0	85,62,165	0,1,0	268	149	1	1	1.0,1.0,1.0	1.0,0.972,1.0	0.009
ENSG00000104880	ARHGEF18	chr19	+	7444203	7444454	7441911	7442052	7447042	7447168	4575	373317612	6,0,0	272256649	0,0,2	400	149	0.888499	1	0.959,1.0,1.0	1.0,1.0,0.992	-0.011
ENSG00000104880	ARHGEF18	chr19	+	7447042	7447168	7444203	7444454	7451148	7451266	4576	194182441	4,0,0	164133400	1,2,2	275	149	1	1	0.963,1.0,1.0	0.989,0.973,0.991	0.003
ENSG00000104880	ARHGEF18	chr19	+	7451148	7451266	7447042	7447168	7453466	7453715	4577	200172405	2,0,0	151145407	0,0,0	267	149	1	1	0.982,1.0,1.0	1.0,1.0,1.0	-0.006
ENSG00000104880	ARHGEF18	chr19	+	7458511	7458690	7456326	7456403	7459902	7459994	4578	242267393	0,0,2	202171436	0,0,7	328	149	0.627071	1	1.0,1.0,0.989	1.0,1.0,0.966	0.008
ENSG00000104880	ARHGEF18	chr19	+	7466917	7466974	7464559	7464690	7467070	7467118	4579	166129209	0,0,0	107115264	3,0,0	206	149	1	1	1.0,1.0,1.0	0.963,1.0,1.0	0.012
ENSG00000104880	ARHGEF18	chr19	+	7467213	7467684	7467070	7467118	7468824	7469131	4580	490417652	0,0,0	408325853	0,0,1	620	149	1	1	1.0,1.0,1.0	1.0,1.0,0.995	0.002
ENSG00000104880	ARHGEF18	chr19	+	7467231	7467684	7467070	7467118	7468824	7469131	4581	334289455	0,0,0	308250598	0,0,1	602	149	1	1	1.0,1.0,1.0	1.0,1.0,0.993	0.002
ENSG00000130165	ELOF1	chr19	-	11554819	11554946	11554231	11554365	11555173	11555253	4582	2,0,0	5,8,7	0,0,0	0,1,3	276	149	1	1	0.178,0.0,0.0	NA,0.0,0.0	0.059
ENSG00000130165	ELOF1	chr19	-	11554819	11554946	11554231	11554365	11559190	11559223	4583	1,0,0	7,5,13	1,0,0	8,12,7	276	149	1	1	0.072,0.0,0.0	0.063,0.0,0.0	0.003
ENSG00000130165	ELOF1	chr19	-	11555173	11555253	11554231	11554365	11555344	11555467	4584	4,8,7	0,0,0	0,1,3	0,1,0	229	149	1	1	1.0,1.0,1.0	NA,0.394,1.0	0.303
ENSG00000130165	ELOF1	chr19	-	11555173	11555253	11554231	11554365	11558966	11559145	4585	5,8,7	0,2,0	0,1,3	0,0,0	229	149	1	1	1.0,0.722,1.0	NA,1.0,1.0	-0.093
ENSG00000171105	INSR	chr19	-	7167967	7168094	7166153	7166404	7170536	7170751	4587	16,18,41	0,0,0	27,15,23	0,1,0	276	149	1	1	1.0,1.0,1.0	1.0,0.89,1.0	0.037
ENSG00000171105	INSR	chr19	-	7174582	7174731	7172289	7172434	7184315	7184637	4588	30,28,44	1,0,0	49,25,19	0,0,0	298	149	1	1	0.938,1.0,1.0	1.0,1.0,1.0	-0.021
ENSG00000174837	ADGRE1	chr19	+	6897148	6897304	6896378	6896541	6897427	6897451	4589	9,31,30	1,0,0	13,16,35	0,0,0	305	149	1	1	0.815,1.0,1.0	1.0,1.0,1.0	-0.062
ENSG00000174837	ADGRE1	chr19	+	6904035	6904182	6903809	6903950	6906432	6906521	4590	23,19,46	0,1,0	16,17,41	0,2,0	296	149	1	1	1.0,0.905,1.0	1.0,0.811,1.0	0.031
ENSG00000174837	ADGRE1	chr19	+	6924677	6924872	6921712	6921883	6926365	6926601	4591	18,9,28	0,0,8	18,19,32	1,2,8	344	149	0.401449	1	1.0,1.0,0.603	0.886,0.804,0.634	0.093
ENSG00000174837	ADGRE1	chr19	+	6934986	6935078	6928144	6928211	6937242	6937411	4592	14,17,21	0,0,0	12,11,16	0,0,2	241	149	1	1	1.0,1.0,1.0	1.0,1.0,0.832	0.056
ENSG00000125734	GPR108	chr19	-	6731890	6731934	6731472	6731522	6732024	6732056	4593	293349554	1,3,6	265260561	1,2,5	193	149	1	1	0.996,0.989,0.986	0.995,0.99,0.989	-0.001
ENSG00000125734	GPR108	chr19	-	6732986	6733062	6732471	6732549	6733167	6733301	4594	355327655	0,0,2	303308652	0,1,0	225	149	1	1	1.0,1.0,0.995	1.0,0.995,1.0	0
ENSG00000125734	GPR108	chr19	-	6735539	6735704	6734182	6734307	6735907	6735958	4595	118117240	1,0,1	105,88,233	1,0,2	314	149	1	1	0.982,1.0,0.991	0.98,1.0,0.982	0.004
ENSG00000125734	GPR108	chr19	-	6735621	6735704	6734182	6734307	6735907	6735958	4596	283293597	1,0,1	255248573	1,0,2	232	149	1	1	0.995,1.0,0.997	0.994,1.0,0.995	0.001
ENSG00000125734	GPR108	chr19	-	6735621	6735704	6734182	6734307	6736591	6736711	4597	102106228	0,1,0	97108219	0,2,0	232	149	1	1	1.0,0.986,1.0	1.0,0.972,1.0	0.005
ENSG00000125734	GPR108	chr19	-	6735907	6735958	6734182	6734307	6736591	6736711	4598	42,46,94	0,1,0	49,44,112	0,2,0	200	149	1	1	1.0,0.972,1.0	1.0,0.942,1.0	0.01
ENSG00000205744	DENND1C	chr19	-	6471264	6471305	6470294	6470366	6471405	6471496	4602	218235316	0,0,0	165172320	0,0,2	190	149	1	1	1.0,1.0,1.0	1.0,1.0,0.992	0.003
ENSG00000205744	DENND1C	chr19	-	6475273	6475399	6472888	6472993	6475483	6475585	4603	338336497	3,0,0	225275499	0,3,0	275	149	1	1	0.984,1.0,1.0	1.0,0.98,1.0	0.001
ENSG00000205744	DENND1C	chr19	-	6475705	6475751	6475483	6475585	6475836	6475937	4604	216198342	0,0,0	168185347	0,1,0	195	149	1	1	1.0,1.0,1.0	1.0,0.993,1.0	0.002
ENSG00000205744	DENND1C	chr19	-	6475836	6475937	6475483	6475585	6476856	6476967	4605	111118172	0,0,1	100137176	0,0,0	250	149	1	1	1.0,1.0,0.99	1.0,1.0,1.0	-0.003
ENSG00000205744	DENND1C	chr19	-	6478936	6479056	6478782	6478852	6479668	6479718	4606	307272420	0,1,2	242238447	3,0,0	269	149	1	1	1.0,0.993,0.991	0.978,1.0,1.0	0.002
ENSG00000205744	DENND1C	chr19	-	6478936	6479071	6478782	6478852	6479668	6479718	4607	162170263	0,1,2	137124224	3,0,0	284	149	1	1	1.0,0.989,0.986	0.96,1.0,1.0	0.005
ENSG00000205744	DENND1C	chr19	-	6479668	6479718	6478936	6479056	6481678	6481787	4608	60,44,59	0,0,0	40,54,97	2,0,0	199	149	1	1	1.0,1.0,1.0	0.937,1.0,1.0	0.021
ENSG00000205744	DENND1C	chr19	-	6479986	6479990	6479858	6479902	6481678	6481774	4610	1,0,0	2,1,1	0,1,0	0,0,1	153	149	1	1	0.327,0.0,0.0	NA,1.0,0.0	-0.391
ENSG00000205744	DENND1C	chr19	-	6479986	6480051	6479858	6479902	6481678	6481808	4611	47,48,78	2,1,1	41,39,95	0,0,1	214	149	0.391895	1	0.942,0.971,0.982	1.0,1.0,0.985	-0.03
ENSG00000125648	SLC25A23	chr19	-	6438190	6438312	6436078	6436464	6444150	6444301	4612	0,0,4	4,8,8	0,0,0	6,9,13	271	149	0.354828	1	0.0,0.0,0.216	0.0,0.0,0.0	0.072
ENSG00000125648	SLC25A23	chr19	-	6438446	6438534	6436080	6436464	6438723	6438821	4613	5,3,8	0,1,0	3,9,21	1,0,0	237	149	1	1	1.0,0.654,1.0	0.654,1.0,1.0	0
ENSG00000125648	SLC25A23	chr19	-	6438446	6438534	6436080	6436464	6441978	6442159	4614	4,3,5	0,0,0	4,9,12	1,0,0	237	149	1	1	1.0,1.0,1.0	0.715,1.0,1.0	0.095
ENSG00000125648	SLC25A23	chr19	-	6438446	6438534	6436080	6436464	6444150	6444301	4615	7,11,9	4,8,8	8,15,30	6,9,13	237	149	0.390332	1	0.524,0.464,0.414	0.456,0.512,0.592	-0.053
ENSG00000125648	SLC25A23	chr19	-	6438723	6438771	6436191	6436464	6444150	6444301	4616	0,1,0	4,8,8	1,0,0	6,9,13	197	149	1	1	0.0,0.086,0.0	0.112,0.0,0.0	-0.009
ENSG00000125648	SLC25A23	chr19	-	6438723	6438821	6436420	6436464	6441978	6442159	4617	0,1,0	0,0,0	1,0,0	1,0,0	247	149	1	1	NA,1.0,NA	0.376,NA,NA	0.624
ENSG00000125648	SLC25A23	chr19	-	6438723	6438821	6436420	6436464	6444150	6444279	4618	0,2,0	4,8,8	1,0,0	6,9,13	247	149	1	1	0.0,0.131,0.0	0.091,0.0,0.0	0.013
ENSG00000125648	SLC25A23	chr19	-	6438723	6438821	6438446	6438534	6441978	6442159	4619	1,0,1	0,0,0	0,0,8	2,0,0	247	149	1	1	1.0,NA,1.0	0.0,NA,1.0	0.5
ENSG00000125648	SLC25A23	chr19	-	6438723	6438821	6438446	6438534	6444150	6444279	4620	0,1,1	4,8,4	0,0,9	6,7,21	247	149	1	1	0.0,0.07,0.131	0.0,0.0,0.205	-0.001
ENSG00000125648	SLC25A23	chr19	-	6441978	6442159	6436420	6436464	6444150	6444301	4621	95,93,141	4,8,8	96,71,167	6,9,13	330	149	0.273161	1	0.915,0.84,0.888	0.878,0.781,0.853	0.044
ENSG00000125648	SLC25A23	chr19	-	6441978	6442159	6438446	6438534	6444150	6444301	4622	95,93,141	4,8,4	97,71,167	6,7,21	330	149	0.0168185	0.451409	0.915,0.84,0.941	0.88,0.821,0.782	0.071
ENSG00000125648	SLC25A23	chr19	-	6441978	6442159	6438723	6438821	6444150	6444301	4623	96,93,141	0,1,0	95,71,167	0,0,1	330	149	1	1	1.0,0.977,1.0	1.0,1.0,0.987	-0.003
ENSG00000125648	SLC25A23	chr19	-	6444150	6444301	6440063	6442159	6452311	6452388	4624	155128212	0,1,0	121114227	1,1,2	300	149	1	1	1.0,0.985,1.0	0.984,0.983,0.983	0.012
ENSG00000125648	SLC25A23	chr19	-	6452311	6452479	6444150	6444301	6453980	6454009	4625	153132198	16,10,12	97149219	19,18,31	317	149	0.00481759	0.214364	0.818,0.861,0.886	0.706,0.796,0.769	0.098
ENSG00000125648	SLC25A23	chr19	-	6452311	6452479	6444150	6444301	6454322	6454405	4626	84,58,101	1,4,2	52,72,117	3,2,8	317	149	0.11497	1	0.975,0.872,0.96	0.891,0.944,0.873	0.033
ENSG00000125648	SLC25A23	chr19	-	6453980	6454088	6444150	6444301	6454322	6454405	4627	74,69,97	1,4,2	65,93,155	3,2,8	257	149	0.298409	1	0.977,0.909,0.966	0.926,0.964,0.918	0.015
ENSG00000125648	SLC25A23	chr19	-	6453980	6454088	6452311	6452479	6454322	6454405	4628	125136177	1,4,1	90149230	1,0,4	257	149	0.639587	1	0.986,0.952,0.99	0.981,1.0,0.971	-0.008
ENSG00000125648	SLC25A23	chr19	-	6455951	6456092	6454558	6454717	6456419	6456531	4629	23,5,8	77,66,160	7,9,8	69,53,161	290	149	0.224439	1	0.133,0.037,0.025	0.05,0.08,0.025	0.013
ENSG00000088247	KHSRP	chr19	-	6415807	6415896	6415533	6415734	6416297	6416407	4630	341374718	0,0,1	310298604	0,0,0	238	149	1	1	1.0,1.0,0.998	1.0,1.0,1.0	-0.001
ENSG00000088247	KHSRP	chr19	-	6420072	6420144	6419202	6419260	6420421	6420471	4631	5965091208	0,1,4	4433731030	2,0,2	221	149	1	1	1.0,0.997,0.995	0.993,1.0,0.997	0.001
ENSG00000088247	KHSRP	chr19	-	6422339	6422436	6421649	6421688	6424452	6424529	4632	446408827	0,0,1	394327765	0,0,0	246	149	1	1	1.0,1.0,0.998	1.0,1.0,1.0	-0.001
ENSG00000125656	CLPP	chr19	+	6364451	6364639	6361868	6362542	6366257	6366363	4633	187017683225	0,5,6	149115673334	6,4,8	337	149	1	1	1.0,0.994,0.996	0.991,0.994,0.995	0.003
ENSG00000125656	CLPP	chr19	+	6364451	6364639	6361868	6362542	6368537	6368545	4634	108210221827	1,0,0	8469201924	0,0,0	337	149	1	1	0.998,1.0,1.0	1.0,1.0,1.0	-0.001
ENSG00000125656	CLPP	chr19	+	6366257	6366363	6362445	6362542	6368537	6368545	4635	6455421140	1,0,0	5025621109	0,0,0	255	149	1	1	0.997,1.0,1.0	1.0,1.0,1.0	-0.001
ENSG00000125656	CLPP	chr19	+	6366257	6366363	6364451	6364639	6368537	6368545	4636	143212712522	11,0,8	113211982504	4,7,19	255	149	0.943405	1	0.987,1.0,0.995	0.994,0.99,0.987	0.004
ENSG00000130382	MLLT1	chr19	-	6213938	6214038	6213725	6213797	6216404	6216513	4637	19,14,23	0,2,0	9,11,22	0,0,0	249	149	1	1	1.0,0.807,1.0	1.0,1.0,1.0	-0.064
ENSG00000130382	MLLT1	chr19	-	6226976	6227102	6222120	6222684	6230569	6230713	4638	39,18,57	0,3,2	48,19,63	0,0,3	275	149	0.337599	1	1.0,0.765,0.939	1.0,1.0,0.919	-0.072
ENSG00000031823	RANBP3	chr19	-	5927967	5928087	5924826	5925737	5931418	5931531	4643	90,86,120	0,0,1	64,44,147	0,0,0	269	149	1	1	1.0,1.0,0.985	1.0,1.0,1.0	-0.005
ENSG00000031823	RANBP3	chr19	-	5933413	5933479	5932451	5932544	5941620	5941707	4646	110,89,192	0,0,0	71,81,177	0,0,1	215	149	1	1	1.0,1.0,1.0	1.0,1.0,0.992	0.003
ENSG00000031823	RANBP3	chr19	-	5933413	5933656	5932451	5932544	5941620	5941707	4647	38,39,80	0,0,0	26,31,71	0,0,1	392	149	1	1	1.0,1.0,1.0	1.0,1.0,0.964	0.012
ENSG00000031823	RANBP3	chr19	-	5935684	5935839	5933413	5933479	5941620	5941707	4649	0,2,1	75,57,128	0,0,2	52,52,116	304	149	1	1	0.0,0.017,0.004	0.0,0.0,0.008	0.004
ENSG00000031823	RANBP3	chr19	-	5950716	5950872	5941798	5941835	5951392	5951596	4650	3,2,0	22,8,14	0,5,3	6,12,9	305	149	0.133966	1	0.062,0.109,0.0	0.0,0.169,0.14	-0.046
ENSG00000031823	RANBP3	chr19	-	5950716	5950875	5941798	5941835	5951392	5951596	4651	0,2,1	22,8,14	0,4,3	6,12,9	308	149	0.0227053	0.528673	0.0,0.108,0.033	0.0,0.139,0.139	-0.046
ENSG00000031823	RANBP3	chr19	-	5951392	5951596	5941798	5941835	5957917	5957968	4652	24,11,25	12,7,12	10,18,10	7,6,32	353	149	0.145908	1	0.458,0.399,0.468	0.376,0.559,0.117	0.091
ENSG00000031823	RANBP3	chr19	-	5957906	5957973	5933413	5933479	5978060	5978140	4654	0,2,1	0,0,0	0,0,1	1,0,0	216	149	1	1	NA,1.0,1.0	0.0,NA,1.0	0.5
ENSG00000031823	RANBP3	chr19	-	5976380	5976574	5957917	5957973	5978060	5978093	4663	0,1,2	1,4,4	1,1,0	2,1,7	343	149	0.684804	1	0.0,0.098,0.178	0.178,0.303,0.0	-0.068
ENSG00000031823	RANBP3	chr19	-	5976380	5976579	5957917	5957973	5978060	5978097	4665	0,1,2	1,4,4	1,1,0	2,1,7	348	149	0.673288	1	0.0,0.097,0.176	0.176,0.3,0.0	-0.068
ENSG00000156413	FUT6	chr19	-	5832860	5832905	5830625	5832579	5834949	5835077	4670	2,0,1	0,0,2	1,0,0	0,0,0	194	149	1	1	1.0,NA,0.277	1.0,NA,NA	-0.361
ENSG00000156413	FUT6	chr19	-	5834839	5835077	5832367	5832579	5838676	5838790	4671	0,1,0	0,0,0	0,1,0	2,3,2	387	149	1	1	NA,1.0,NA	0.0,0.114,0.0	0.962
ENSG00000156413	FUT6	chr19	-	5834949	5835077	5830625	5832579	5838676	5838760	4672	0,1,2	0,0,0	0,0,0	2,3,2	277	149	1	1	NA,1.0,1.0	0.0,0.0,0.0	1
ENSG00000141994	DUS3L	chr19	-	5785602	5785791	5785382	5785511	5786466	5786542	4675	9978311731	0,0,2	8277881695	0,0,0	338	149	1	1	1.0,1.0,0.997	1.0,1.0,1.0	-0.001
ENSG00000141994	DUS3L	chr19	-	5786748	5786845	5786466	5786542	5787060	5787171	4676	591488965	10,4,29	4365001022	9,3,20	246	149	0.304923	1	0.973,0.987,0.953	0.967,0.99,0.969	-0.004
ENSG00000141994	DUS3L	chr19	-	5786748	5786919	5786466	5786542	5787060	5787171	4677	340288591	10,4,29	246278574	9,3,20	320	149	0.435117	1	0.941,0.971,0.905	0.927,0.977,0.93	-0.006
ENSG00000141994	DUS3L	chr19	-	5786748	5787171	5786466	5786542	5787295	5787361	4678	6165841052	0,0,2	4814731061	0,0,0	572	149	1	1	1.0,1.0,0.993	1.0,1.0,1.0	-0.002
ENSG00000141994	DUS3L	chr19	-	5787060	5787171	5786466	5786542	5787295	5787361	4679	288283513	0,0,2	235213539	0,0,0	260	149	1	1	1.0,1.0,0.993	1.0,1.0,1.0	-0.002
ENSG00000141994	DUS3L	chr19	-	5788356	5788398	5788023	5788176	5789206	5789539	4680	520395928	0,0,2	396325821	2,2,0	191	149	1	1	1.0,1.0,0.997	0.994,0.992,1.0	0.004
ENSG00000196365	LONP1	chr19	-	5693551	5693769	5693297	5693462	5694386	5694546	4681	136712142056	0,4,0	124212542388	0,0,2	367	149	1	1	1.0,0.992,1.0	1.0,1.0,0.998	-0.002
ENSG00000196365	LONP1	chr19	-	5700788	5700927	5699026	5699205	5705771	5705992	4682	8228981561	0,0,0	8937961655	0,0,2	288	149	1	1	1.0,1.0,1.0	1.0,1.0,0.998	0.001
ENSG00000196365	LONP1	chr19	-	5707059	5707143	5705771	5705992	5707696	5707826	4683	7756841335	0,0,0	7086261282	0,0,2	233	149	1	1	1.0,1.0,1.0	1.0,1.0,0.998	0.001
ENSG00000196365	LONP1	chr19	-	5707696	5707826	5707059	5707143	5708341	5708403	4684	9527861486	1,0,0	8026681548	0,0,3	279	149	1	1	0.998,1.0,1.0	1.0,1.0,0.996	0.001
ENSG00000196365	LONP1	chr19	-	5708341	5708403	5707059	5707143	5711770	5711950	4685	216189318	0,0,0	175146313	4,0,0	211	149	1	1	1.0,1.0,1.0	0.969,1.0,1.0	0.01
ENSG00000196365	LONP1	chr19	-	5711770	5712002	5708341	5708403	5713133	5713253	4686	126111272080	0,0,0	10609832083	1,2,0	381	149	1	1	1.0,1.0,1.0	0.998,0.995,1.0	0.002
ENSG00000196365	LONP1	chr19	-	5711770	5712070	5708341	5708403	5713133	5713253	4687	8377301262	0,0,0	6795991332	1,2,0	449	149	1	1	1.0,1.0,1.0	0.996,0.99,1.0	0.005
ENSG00000196365	LONP1	chr19	-	5711818	5712002	5708341	5708403	5713133	5713253	4688	5935411048	0,0,0	5015121017	1,2,0	333	149	1	1	1.0,1.0,1.0	0.996,0.991,1.0	0.004
ENSG00000196365	LONP1	chr19	-	5714182	5714271	5713133	5713253	5719703	5719804	4689	7366061143	0,1,0	5525051173	0,0,0	238	149	1	1	1.0,0.997,1.0	1.0,1.0,1.0	-0.001
ENSG00000167733	HSD11B1L	chr19	+	5684818	5684905	5680764	5681271	5686899	5686991	4691	9,4,16	0,0,0	9,6,7	0,1,0	236	149	1	1	1.0,1.0,1.0	1.0,0.791,1.0	0.07
ENSG00000167733	HSD11B1L	chr19	+	5684818	5685119	5681053	5681271	5686899	5686991	4692	4,11,20	0,0,0	14,9,8	0,1,0	450	149	1	1	1.0,1.0,1.0	1.0,0.749,1.0	0.084
ENSG00000167733	HSD11B1L	chr19	+	5684964	5685119	5681008	5681271	5686899	5686991	4693	2,4,7	0,0,0	4,5,4	0,1,0	304	149	1	1	1.0,1.0,1.0	1.0,0.71,1.0	0.097
ENSG00000167733	HSD11B1L	chr19	+	5684988	5685119	5684780	5684905	5685301	5685589	4694	26,47,68	1,2,0	32,56,63	0,0,1	280	149	0.670294	1	0.933,0.926,1.0	1.0,1.0,0.971	-0.037
ENSG00000167733	HSD11B1L	chr19	+	5684988	5685119	5684780	5684905	5686899	5686991	4696	8,22,37	7,2,9	20,28,30	6,2,5	280	149	0.306894	1	0.378,0.854,0.686	0.639,0.882,0.761	-0.121
ENSG00000167733	HSD11B1L	chr19	+	5684992	5685119	5684818	5684905	5686899	5686991	4697	0,3,4	7,2,9	4,6,7	6,2,5	276	149	0.0325277	0.638275	0.0,0.447,0.194	0.265,0.618,0.43	-0.224
ENSG00000167733	HSD11B1L	chr19	+	5686415	5686527	5684818	5684905	5686899	5686991	4698	1,3,5	7,2,9	0,3,3	6,2,5	261	149	0.684183	1	0.075,0.461,0.241	0.0,0.461,0.255	0.02
ENSG00000167733	HSD11B1L	chr19	+	5686415	5686527	5684818	5685119	5686899	5686991	4699	4,5,9	0,3,4	0,5,10	4,3,4	261	149	0.132652	1	1.0,0.488,0.562	0.0,0.488,0.588	0.325
ENSG00000168661	ZNF30	chr19	+	34942593	34942673	34933627	34933723	34943222	34945168	4701	21,13,43	10,11,16	15,17,29	10,5,17	229	149	0.957541	1	0.577,0.435,0.636	0.494,0.689,0.526	-0.02
ENSG00000174917	C19orf70	chr19	-	5678774	5678902	5678420	5678648	5679344	5679396	4702	1,2,7	7707391304	3,10,1	6877741567	277	149	1	1	0.001,0.001,0.003	0.002,0.007,0.0	-0.001
ENSG00000174917	C19orf70	chr19	-	5679344	5679396	5678421	5678648	5679585	5679763	4703	9148801560	0,0,0	8349461872	4,4,2	201	149	1	1	1.0,1.0,1.0	0.994,0.994,0.999	0.004
ENSG00000130254	SAFB2	chr19	-	5587700	5587767	5586998	5587399	5590277	5590408	4704	39,42,54	0,0,0	82,83,148	0,0,4	216	149	1	1	1.0,1.0,1.0	1.0,1.0,0.962	0.013
ENSG00000130254	SAFB2	chr19	-	5587867	5587980	5587700	5587767	5590277	5590408	4705	205241337	0,0,0	389432642	0,0,3	262	149	1	1	1.0,1.0,1.0	1.0,1.0,0.992	0.003
ENSG00000130254	SAFB2	chr19	-	5595360	5595497	5593890	5594178	5598792	5598884	4706	227249422	1,0,0	254278521	0,0,0	286	149	1	1	0.992,1.0,1.0	1.0,1.0,1.0	-0.003
ENSG00000130254	SAFB2	chr19	-	5609994	5610095	5600129	5600260	5610638	5610688	4707	247217355	2,0,0	328289538	0,0,0	250	149	1	1	0.987,1.0,1.0	1.0,1.0,1.0	-0.004
ENSG00000130254	SAFB2	chr19	-	5610638	5610688	5609994	5610095	5612539	5612567	4708	136174250	0,0,0	220195362	0,2,0	199	149	1	1	1.0,1.0,1.0	1.0,0.986,1.0	0.005
ENSG00000130254	SAFB2	chr19	-	5611119	5611630	5610638	5610688	5612539	5612567	4709	7567671346	16,24,32	10689781852	16,13,39	660	149	0.0497896	0.801776	0.914,0.878,0.905	0.938,0.944,0.915	-0.033
ENSG00000130254	SAFB2	chr19	-	5616421	5616486	5616131	5616335	5621308	5621396	4710	520540915	2,7,3	558550986	3,3,5	214	149	1	1	0.995,0.982,0.995	0.992,0.992,0.993	-0.002
ENSG00000127663	KDM4B	chr19	+	5032865	5033031	5016256	5016339	5039835	5040011	4715	159129226	2,6,2	153109211	1,3,3	315	149	0.470985	1	0.974,0.91,0.982	0.986,0.945,0.971	-0.012
ENSG00000127663	KDM4B	chr19	+	5032865	5033031	5016256	5016339	5047475	5047669	4716	62,57,107	0,0,0	63,43,93	1,0,0	315	149	1	1	1.0,1.0,1.0	0.968,1.0,1.0	0.011
ENSG00000127663	KDM4B	chr19	+	5047475	5047669	5041136	5041251	5071009	5071059	4717	218220320	2,0,0	173138273	0,0,0	343	149	1	1	0.979,1.0,1.0	1.0,1.0,1.0	-0.007
ENSG00000127663	KDM4B	chr19	+	5047475	5047669	5041136	5041251	5077366	5077470	4718	120116173	0,0,0	82,73,155	0,0,1	343	149	1	1	1.0,1.0,1.0	1.0,1.0,0.985	0.005
ENSG00000127663	KDM4B	chr19	+	5071009	5071059	5041136	5041251	5077366	5077470	4719	28,26,55	0,0,0	33,23,40	0,0,1	199	149	1	1	1.0,1.0,1.0	1.0,1.0,0.968	0.011
ENSG00000127663	KDM4B	chr19	+	5071009	5071059	5047475	5047669	5077366	5077470	4720	120128198	1,0,0	122,88,157	0,0,1	199	149	1	1	0.989,1.0,1.0	1.0,1.0,0.992	-0.001
ENSG00000127663	KDM4B	chr19	+	5077366	5077470	5070617	5071059	5082366	5082437	4721	159152240	0,0,0	139,97,216	0,1,0	253	149	1	1	1.0,1.0,1.0	1.0,0.983,1.0	0.006
ENSG00000127663	KDM4B	chr19	+	5119117	5119219	5110621	5110818	5119652	5119682	4723	66,58,58	34,39,41	45,35,84	22,31,48	251	149	0.98273	1	0.535,0.469,0.456	0.548,0.401,0.51	0
ENSG00000127663	KDM4B	chr19	+	5119652	5119852	5110621	5110818	5131075	5131545	4724	134106145	0,0,0	76,74,156	1,0,0	349	149	1	1	1.0,1.0,1.0	0.97,1.0,1.0	0.01
ENSG00000127663	KDM4B	chr19	+	5143966	5144152	5137961	5138070	5144247	5144412	4725	193229323	0,2,0	176168321	0,0,0	335	149	1	1	1.0,0.981,1.0	1.0,1.0,1.0	-0.006
ENSG00000276043	UHRF1	chr19	+	4910875	4911038	4909429	4909655	4929221	4929476	4726	184215012887	2,4,3	143412012855	1,7,8	312	149	1	1	0.998,0.994,0.998	0.999,0.988,0.994	0.003
ENSG00000276043	UHRF1	chr19	+	4910875	4911038	4910145	4910246	4929221	4929476	4727	156812702393	0,1,0	12139972385	0,0,0	312	149	1	1	1.0,0.998,1.0	1.0,1.0,1.0	-0.001
ENSG00000276043	UHRF1	chr19	+	4932740	4932956	4930715	4930876	4941527	4941628	4728	367029885469	0,0,0	265422975238	0,0,1	365	149	1	1	1.0,1.0,1.0	1.0,1.0,1.0	0
ENSG00000276043	UHRF1	chr19	+	4941527	4941628	4932740	4932956	4944131	4944255	4729	10028641540	8,7,15	7316611486	2,1,6	250	149	0.224673	1	0.987,0.987,0.984	0.995,0.997,0.993	-0.009
ENSG00000276043	UHRF1	chr19	+	4941744	4941931	4941527	4941628	4944131	4944255	4730	365430265670	0,2,0	286222995503	0,0,0	336	149	1	1	1.0,0.999,1.0	1.0,1.0,1.0	0
ENSG00000276043	UHRF1	chr19	+	4945860	4945965	4944342	4944450	4947104	4947211	4731	144111202166	0,1,1	12778221515	0,0,0	254	149	1	1	1.0,0.998,0.999	1.0,1.0,1.0	-0.001
ENSG00000276043	UHRF1	chr19	+	4950610	4950773	4947104	4947211	4950858	4950996	4732	273424514760	0,2,0	233818404477	0,0,0	312	149	1	1	1.0,0.998,1.0	1.0,1.0,1.0	-0.001
ENSG00000105355	PLIN3	chr19	-	4844667	4844793	4838340	4839536	4847690	4847890	4733	166917753197	4,0,13	145716233262	2,3,16	275	149	1	1	0.996,1.0,0.993	0.997,0.997,0.991	0.001
ENSG00000105355	PLIN3	chr19	-	4844667	4844793	4839061	4839533	4847690	4847890	4734	8508471547	0,0,0	7707991595	0,0,2	275	149	1	1	1.0,1.0,1.0	1.0,1.0,0.998	0.001
ENSG00000105355	PLIN3	chr19	-	4861328	4861411	4859825	4860024	4867608	4867653	4735	282337529	0,0,0	274275513	0,0,1	232	149	1	1	1.0,1.0,1.0	1.0,1.0,0.997	0.001
ENSG00000105355	PLIN3	chr19	-	4866879	4866994	4861328	4861411	4867608	4867663	4736	1,0,4	25,35,55	0,0,2	23,25,69	264	149	0.489639	1	0.022,0.0,0.039	0.0,0.0,0.016	0.015
ENSG00000074842	MYDGF	chr19	-	4659930	4660003	4657544	4658084	4664875	4664906	4739	103610651981	3,0,0	98511302199	0,2,2	222	149	1	1	0.996,1.0,1.0	1.0,0.997,0.999	0
ENSG00000074842	MYDGF	chr19	-	4660668	4660750	4659687	4660003	4664875	4664906	4740	279027935116	8,9,28	242026795711	5,13,15	231	149	1	1	0.996,0.995,0.992	0.997,0.993,0.996	-0.001
ENSG00000074842	MYDGF	chr19	-	4664875	4664937	4660579	4660750	4668594	4668645	4741	220420433815	0,0,0	182321014320	4,0,1	211	149	1	1	1.0,1.0,1.0	0.997,1.0,1.0	0.001
ENSG00000074842	MYDGF	chr19	-	4668594	4668645	4664875	4664937	4670160	4670362	4742	156714232667	2,2,1	128315122951	0,0,3	200	149	1	1	0.998,0.998,0.999	1.0,1.0,0.999	-0.001
ENSG00000171236	LRG1	chr19	-	4539087	4539184	4536408	4538951	4539981	4540036	4743	0,1,0	8,3,10	0,0,0	10,14,12	246	149	1	1	0.0,0.168,0.0	0.0,0.0,0.0	0.056
ENSG00000141985	SH3GL1	chr19	-	4365481	4365625	4364087	4364221	4366500	4366573	4744	477352722	0,3,10	374286724	1,2,3	293	149	0.570609	1	1.0,0.984,0.973	0.995,0.986,0.992	-0.005
ENSG00000178078	STAP2	chr19	-	4324454	4324529	4324042	4324197	4325215	4325308	4745	6,4,12	0,0,0	11,7,10	2,1,0	224	149	0.834244	1	1.0,1.0,1.0	0.785,0.823,1.0	0.131
ENSG00000178078	STAP2	chr19	-	4324454	4324664	4324043	4324197	4325215	4325308	4746	17,2,5	0,0,0	6,6,14	2,1,0	359	149	0.574239	1	1.0,1.0,1.0	0.555,0.713,1.0	0.244
ENSG00000178078	STAP2	chr19	-	4324454	4324667	4324042	4324197	4325215	4325308	4747	16,4,5	0,0,0	9,11,21	2,1,0	362	149	0.68042	1	1.0,1.0,1.0	0.649,0.819,1.0	0.177
ENSG00000178078	STAP2	chr19	-	4325395	4325545	4324878	4325308	4326941	4326952	4748	4,5,10	0,0,0	8,8,8	0,0,1	299	149	1	1	1.0,1.0,1.0	1.0,1.0,0.799	0.067
ENSG00000178078	STAP2	chr19	-	4325395	4325545	4324878	4325308	4327123	4327226	4749	4,5,8	2,0,2	8,7,9	0,0,1	299	149	0.0544295	0.841604	0.499,1.0,0.666	1.0,1.0,0.818	-0.218
ENSG00000178078	STAP2	chr19	-	4326941	4327007	4324816	4325308	4327123	4327226	4750	2,4,10	2,0,2	3,1,5	0,0,1	215	149	0.0870759	1	0.409,1.0,0.776	1.0,1.0,0.776	-0.197
ENSG00000178078	STAP2	chr19	-	4326941	4327007	4325395	4325545	4327123	4327226	4751	4,4,12	2,0,0	3,2,4	0,0,2	215	149	1	1	0.581,1.0,1.0	1.0,1.0,0.581	0
ENSG00000178078	STAP2	chr19	-	4328674	4328809	4327315	4327385	4329960	4330061	4752	9,9,13	0,0,0	16,1,6	0,0,2	284	149	1	1	1.0,1.0,1.0	1.0,1.0,0.611	0.13
ENSG00000105255	FSD1	chr19	+	4307881	4307983	4306197	4306329	4310272	4310295	4754	106,98,206	0,0,1	101,66,223	0,0,0	251	149	1	1	1.0,1.0,0.992	1.0,1.0,1.0	-0.003
ENSG00000105255	FSD1	chr19	+	4317181	4317280	4311472	4312051	4318345	4318505	4755	129120253	0,0,0	95,75,215	0,0,2	248	149	1	1	1.0,1.0,1.0	1.0,1.0,0.985	0.005
ENSG00000105248	CCDC94	chr19	+	4261993	4262114	4258241	4258423	4267623	4267774	4757	268272463	0,0,0	226242529	0,2,0	270	149	1	1	1.0,1.0,1.0	1.0,0.985,1.0	0.005
ENSG00000077463	SIRT6	chr19	-	4175027	4175151	4174108	4174946	4175841	4175937	4761	6,10,26	0,0,0	5,9,20	0,1,0	273	149	1	1	1.0,1.0,1.0	1.0,0.831,1.0	0.056
ENSG00000077463	SIRT6	chr19	-	4175027	4175760	4174703	4174946	4175841	4175937	4762	16,27,64	0,0,0	16,13,34	0,1,0	882	149	1	1	1.0,1.0,1.0	1.0,0.687,1.0	0.104
ENSG00000077463	SIRT6	chr19	-	4177078	4177138	4175027	4175937	4180781	4180909	4764	8,10,7	0,0,0	3,5,6	0,2,0	209	149	1	1	1.0,1.0,1.0	1.0,0.641,1.0	0.12
ENSG00000077463	SIRT6	chr19	-	4179103	4179286	4177078	4177138	4180781	4180909	4765	30,35,58	0,0,0	18,25,51	0,0,1	332	149	1	1	1.0,1.0,1.0	1.0,1.0,0.958	0.014
ENSG00000126934	MAP2K2	chr19	-	4094452	4095449	4090323	4090708	4097278	4097343	4769	5786111068	1,0,0	4565571028	1,0,0	1146	149	1	1	0.987,1.0,1.0	0.983,1.0,1.0	0.001
ENSG00000126934	MAP2K2	chr19	-	4097278	4097343	4094452	4095449	4101018	4101047	4770	309326570	15,16,21	250302537	8,9,14	214	149	0.0688697	0.949267	0.935,0.934,0.95	0.956,0.959,0.964	-0.02
ENSG00000126934	MAP2K2	chr19	-	4099200	4099414	4097278	4097343	4101018	4101143	4771	155214442493	2,11,9	117213542565	7,5,11	363	149	1	1	0.997,0.982,0.991	0.986,0.991,0.99	0.001
ENSG00000126934	MAP2K2	chr19	-	4103411	4103484	4102375	4102453	4110508	4110655	4772	0,0,0	6054961060	0,0,1	4404621098	222	149	1	1	0.0,0.0,0.0	0.0,0.0,0.001	0
ENSG00000126934	MAP2K2	chr19	-	4117418	4117629	4110508	4110655	4123783	4123815	4773	166415972790	6,6,15	123514012755	11,1,17	360	149	0.617122	1	0.991,0.991,0.987	0.979,0.998,0.985	0.002
ENSG00000105229	PIAS4	chr19	+	4024035	4024120	4012922	4013349	4028145	4028187	4774	87,88,156	0,0,2	57,41,132	0,0,0	234	149	1	1	1.0,1.0,0.98	1.0,1.0,1.0	-0.007
ENSG00000167658	EEF2	chr19	-	3977818	3978172	3977427	3977610	3979328	3979436	4775	95101007615910	0,0,0	8523973216796	0,2,0	503	149	1	1	1.0,1.0,1.0	1.0,0.999,1.0	0
ENSG00000007264	MATK	chr19	-	3778508	3778592	3777974	3778422	3778991	3779187	4776	347373532	3,5,9	316341601	3,10,15	233	149	0.102177	1	0.987,0.979,0.974	0.985,0.956,0.962	0.012
ENSG00000007264	MATK	chr19	-	3778508	3778592	3777974	3778422	3779377	3779451	4777	342370532	1,0,0	315338594	1,0,0	233	149	1	1	0.995,1.0,1.0	0.995,1.0,1.0	0
ENSG00000007264	MATK	chr19	-	3778508	3778595	3777969	3778422	3778991	3779187	4778	10059591585	3,5,9	8508701762	3,10,15	236	149	0.627922	1	0.995,0.992,0.991	0.994,0.982,0.987	0.005
ENSG00000007264	MATK	chr19	-	3778508	3778595	3777969	3778422	3779377	3779451	4779	354384566	1,0,0	334349620	1,0,0	236	149	1	1	0.996,1.0,1.0	0.995,1.0,1.0	0
ENSG00000007264	MATK	chr19	-	3778991	3779187	3777969	3778422	3779377	3779451	4780	8618431538	1,0,0	6848351468	1,0,0	345	149	1	1	0.997,1.0,1.0	0.997,1.0,1.0	0
ENSG00000007264	MATK	chr19	-	3778991	3779187	3778508	3778592	3779377	3779451	4781	8638421529	0,1,0	6838281460	1,0,0	345	149	1	1	1.0,0.997,1.0	0.997,1.0,1.0	0
ENSG00000007264	MATK	chr19	-	3778991	3779187	3778508	3778595	3779377	3779451	4782	152414192569	7,4,12	121013662615	7,8,6	345	149	0.923163	1	0.989,0.994,0.989	0.987,0.987,0.995	0.001
ENSG00000007264	MATK	chr19	-	3779532	3779617	3779377	3779451	3779697	3779797	4783	9819821595	3,1,4	7688271694	0,0,3	234	149	1	1	0.995,0.998,0.996	1.0,1.0,0.997	-0.003
ENSG00000007264	MATK	chr19	-	3781606	3781672	3779697	3779797	3783125	3783219	4784	7617021370	0,2,0	6106551469	2,0,0	215	149	1	1	1.0,0.996,1.0	0.995,1.0,1.0	0
ENSG00000007264	MATK	chr19	-	3782817	3782937	3781606	3781672	3783125	3783297	4785	2,4,4	539490985	0,0,0	4294561015	269	149	1	1	0.002,0.005,0.002	0.0,0.0,0.0	0.003
ENSG00000007264	MATK	chr19	-	3783125	3783219	3781606	3781672	3783813	3784033	4786	9318771615	0,0,0	7467601681	0,1,0	243	149	1	1	1.0,1.0,1.0	1.0,0.998,1.0	0.001
ENSG00000007264	MATK	chr19	-	3783125	3783297	3781606	3781672	3783813	3783918	4787	367335688	0,0,0	287311696	0,1,0	321	149	1	1	1.0,1.0,1.0	1.0,0.993,1.0	0.002
ENSG00000007264	MATK	chr19	-	3784337	3784451	3784123	3784239	3784824	3784884	4788	8837671341	0,0,0	7197251395	2,0,0	263	149	1	1	1.0,1.0,1.0	0.995,1.0,1.0	0.002
ENSG00000007264	MATK	chr19	-	3785063	3785286	3784824	3784884	3786168	3786282	4789	498419777	9,11,6	438383879	5,5,7	372	149	0.150037	1	0.957,0.938,0.981	0.972,0.968,0.981	-0.015
ENSG00000186111	PIP5K1C	chr19	-	3633436	3633520	3630182	3633169	3638883	3639016	4792	17,21,14	46,45,60	11,16,17	24,40,44	233	149	0.554275	1	0.191,0.23,0.13	0.227,0.204,0.198	-0.026
ENSG00000186111	PIP5K1C	chr19	-	3642906	3642939	3641704	3641809	3643242	3643381	4793	72,76,143	4,11,13	64,79,97	1,5,6	182	149	0.0316126	0.629878	0.936,0.85,0.9	0.981,0.928,0.93	-0.051
ENSG00000186111	PIP5K1C	chr19	-	3648624	3648708	3647337	3647386	3651825	3652031	4794	127116191	0,0,2	81,78,169	0,0,0	233	149	1	1	1.0,1.0,0.984	1.0,1.0,1.0	-0.005
ENSG00000186111	PIP5K1C	chr19	-	3651825	3652031	3648624	3648708	3653289	3653589	4795	207195300	0,1,0	133165267	0,0,0	355	149	1	1	1.0,0.988,1.0	1.0,1.0,1.0	-0.004
ENSG00000186111	PIP5K1C	chr19	-	3664821	3664914	3661870	3662001	3667321	3667353	4796	66,85,112	0,0,2	38,41,87	0,0,0	242	149	1	1	1.0,1.0,0.972	1.0,1.0,1.0	-0.009
ENSG00000064961	HMG20B	chr19	+	3574340	3574586	3573691	3573800	3575539	3575642	4797	115111701979	0,0,2	99410502051	0,0,0	395	149	1	1	1.0,1.0,0.997	1.0,1.0,1.0	-0.001
ENSG00000064961	HMG20B	chr19	+	3574369	3574586	3573691	3573800	3575539	3575660	4798	114811641975	0,0,2	99010422046	0,0,0	366	149	1	1	1.0,1.0,0.998	1.0,1.0,1.0	-0.001
ENSG00000064961	HMG20B	chr19	+	3574382	3574586	3573691	3573800	3575539	3575614	4799	160715302706	0,0,2	137514222770	0,0,0	353	149	1	1	1.0,1.0,0.998	1.0,1.0,1.0	-0.001
ENSG00000064961	HMG20B	chr19	+	3575501	3575660	3574369	3574586	3576260	3576307	4800	6786061051	4,2,6	5295471026	1,5,2	308	149	1	1	0.988,0.993,0.988	0.996,0.981,0.996	-0.001
ENSG00000064961	HMG20B	chr19	+	3575501	3575660	3574369	3574586	3576552	3576625	4801	1,1,4	0,1,0	0,2,2	0,0,1	308	149	1	1	1.0,0.326,1.0	NA,1.0,0.492	0.029
ENSG00000064961	HMG20B	chr19	+	3575539	3575660	3573691	3574586	3576260	3576307	4802	147813672354	4,2,6	118912012366	1,5,2	270	149	1	1	0.995,0.997,0.995	0.998,0.993,0.998	-0.001
ENSG00000064961	HMG20B	chr19	+	3575539	3575660	3573691	3574586	3576552	3576602	4803	7117061196	0,1,0	6026121251	0,0,1	270	149	1	1	1.0,0.997,1.0	1.0,1.0,0.999	-0.001
ENSG00000064961	HMG20B	chr19	+	3576260	3576307	3573691	3574586	3576552	3576602	4804	287275502	0,1,0	238280447	0,0,1	196	149	1	1	1.0,0.995,1.0	1.0,1.0,0.997	-0.001
ENSG00000064961	HMG20B	chr19	+	3576260	3576307	3575501	3575660	3576552	3576602	4805	10519321634	2,1,4	8168621551	0,0,2	196	149	1	1	0.998,0.999,0.997	1.0,1.0,0.998	-0.001
ENSG00000064961	HMG20B	chr19	+	3576891	3577107	3576351	3576625	3577980	3578113	4806	237223354143	14,15,33	187622003990	11,6,17	365	149	0.0256325	0.562177	0.986,0.985,0.981	0.986,0.993,0.99	-0.006
ENSG00000161091	MFSD12	chr19	-	3542775	3542977	3538274	3538756	3544808	3544939	4807	77,46,106	67,46,151	40,48,127	49,67,144	351	149	0.583007	1	0.328,0.298,0.23	0.257,0.233,0.272	0.031
ENSG00000161091	MFSD12	chr19	-	3544808	3544939	3538260	3538756	3546073	3546168	4808	451344829	6,0,4	315370790	4,0,4	280	149	1	1	0.976,1.0,0.991	0.977,1.0,0.991	0
ENSG00000161091	MFSD12	chr19	-	3544808	3544939	3542775	3542977	3547271	3547364	4809	19,10,34	0,0,0	14,8,43	0,0,1	280	149	1	1	1.0,1.0,1.0	1.0,1.0,0.958	0.014
ENSG00000161091	MFSD12	chr19	-	3544808	3544939	3544198	3544732	3546073	3546168	4810	6375051088	4,0,1	4535181057	0,3,10	280	149	0.892826	1	0.988,1.0,0.998	1.0,0.989,0.983	0.005
ENSG00000161091	MFSD12	chr19	-	3544808	3544939	3544198	3544732	3547271	3547364	4811	234198372	1,0,0	179207380	0,0,0	280	149	1	1	0.992,1.0,1.0	1.0,1.0,1.0	-0.003
ENSG00000161091	MFSD12	chr19	-	3546073	3546168	3544198	3544732	3547271	3547364	4812	34,15,55	1,0,0	19,26,42	0,0,0	244	149	1	1	0.954,1.0,1.0	1.0,1.0,1.0	-0.015
ENSG00000161091	MFSD12	chr19	-	3546073	3546168	3544675	3544939	3547271	3547364	4813	323237591	0,0,2	240261529	0,0,0	244	149	1	1	1.0,1.0,0.994	1.0,1.0,1.0	-0.002
ENSG00000161091	MFSD12	chr19	-	3546254	3546425	3546073	3546168	3547271	3547331	4814	7936851285	45,32,71	6105991336	29,35,53	320	149	0.369443	1	0.891,0.909,0.894	0.907,0.889,0.921	-0.008
ENSG00000161091	MFSD12	chr19	-	3547271	3547364	3546073	3546168	3547454	3547547	4815	309243530	0,0,0	232206471	0,0,1	242	149	1	1	1.0,1.0,1.0	1.0,1.0,0.997	0.001
ENSG00000161091	MFSD12	chr19	-	3548122	3548267	3547847	3548030	3550983	3551045	4816	7936901346	3,3,2	5625721293	3,3,5	294	149	1	1	0.993,0.991,0.997	0.99,0.99,0.992	0.003
ENSG00000161091	MFSD12	chr19	-	3550983	3551194	3538649	3538756	3573555	3573789	4817	168175279	0,0,0	150124286	0,0,2	360	149	1	1	1.0,1.0,1.0	1.0,1.0,0.983	0.006
ENSG00000161091	MFSD12	chr19	-	3550983	3551194	3547918	3548030	3573555	3573789	4818	171178281	0,0,0	153127290	0,1,0	360	149	1	1	1.0,1.0,1.0	1.0,0.981,1.0	0.006
ENSG00000161091	MFSD12	chr19	-	3550983	3551194	3548122	3548267	3557105	3557573	4819	10409091684	0,0,3	7077091671	0,0,0	360	149	1	1	1.0,1.0,0.996	1.0,1.0,1.0	-0.001
ENSG00000161091	MFSD12	chr19	-	3567144	3567242	3550987	3551194	3572860	3573021	4821	2,0,1	1,0,2	0,1,0	0,0,0	247	149	1	1	0.547,NA,0.232	NA,1.0,NA	-0.611
ENSG00000161091	MFSD12	chr19	-	3567144	3567242	3550987	3551194	3573555	3573629	4822	2,0,1	1,3,2	0,1,0	0,0,0	247	149	1	1	0.547,0.0,0.232	NA,1.0,NA	-0.74
ENSG00000161091	MFSD12	chr19	-	3572860	3573021	3571571	3571655	3573555	3573614	4825	1,2,2	0,0,2	0,0,2	0,0,0	310	149	1	1	1.0,1.0,0.325	NA,NA,1.0	-0.225
ENSG00000105325	FZR1	chr19	+	3533293	3533398	3532416	3532650	3534420	3534513	4826	290222469	0,0,0	227209516	0,2,0	254	149	1	1	1.0,1.0,1.0	1.0,0.984,1.0	0.005
ENSG00000129932	DOHH	chr19	-	3494027	3494104	3492001	3492499	3496540	3496668	4827	430432723	0,0,0	401410925	1,0,1	226	149	1	1	1.0,1.0,1.0	0.996,1.0,0.998	0.002
ENSG00000125912	NCLN	chr19	+	3192469	3192660	3185599	3186214	3193283	3193428	4828	144212872364	0,0,2	109212622420	0,0,1	340	149	1	1	1.0,1.0,0.998	1.0,1.0,0.999	0
ENSG00000125912	NCLN	chr19	+	3193283	3193428	3185599	3186214	3196182	3196277	4829	571557928	0,0,1	4154701020	0,0,0	294	149	1	1	1.0,1.0,0.998	1.0,1.0,1.0	-0.001
ENSG00000125912	NCLN	chr19	+	3198816	3198897	3196182	3196277	3201522	3201626	4830	8197761333	0,0,0	6446761406	0,0,5	230	149	1	1	1.0,1.0,1.0	1.0,1.0,0.995	0.002
ENSG00000125912	NCLN	chr19	+	3201522	3201626	3198816	3198897	3203755	3203844	4831	8688621422	0,1,0	6537351439	0,0,0	253	149	1	1	1.0,0.998,1.0	1.0,1.0,1.0	-0.001
ENSG00000060558	GNA15	chr19	+	3146402	3146591	3136441	3136595	3148590	3148775	4832	1,3,0	102610311843	1,1,2	8379421767	338	149	1	1	0.0,0.001,0.0	0.001,0.0,0.0	0
ENSG00000060558	GNA15	chr19	+	3151706	3151835	3149839	3150285	3155822	3155826	4833	183919343199	0,0,0	131015793209	0,1,0	278	149	1	1	1.0,1.0,1.0	1.0,0.999,1.0	0
ENSG00000060558	GNA15	chr19	+	3155822	3155952	3151706	3151835	3157727	3157881	4834	189619333215	0,0,0	135617253207	1,0,0	279	149	1	1	1.0,1.0,1.0	0.999,1.0,1.0	0
ENSG00000060558	GNA15	chr19	+	3157727	3157881	3155822	3155952	3162792	3163769	4835	208121373717	3,0,1	166719733623	0,0,3	303	149	1	1	0.997,1.0,0.999	1.0,1.0,0.998	-0.001
ENSG00000186300	ZNF555	chr19	+	2851467	2851651	2850586	2850713	2852379	2852496	4837	86,81,115	0,0,2	60,95,139	0,0,0	333	149	1	1	1.0,1.0,0.963	1.0,1.0,1.0	-0.012
ENSG00000172006	ZNF554	chr19	+	2826249	2826346	2823039	2823112	2827616	2827743	4838	0,0,5	32,22,42	2,7,1	28,26,44	246	149	0.114659	1	0.0,0.0,0.067	0.041,0.14,0.014	-0.043
ENSG00000172006	ZNF554	chr19	+	2827616	2827743	2823039	2823112	2832302	2832494	4839	51,40,81	0,0,0	41,43,85	1,1,0	276	149	1	1	1.0,1.0,1.0	0.957,0.959,1.0	0.028
ENSG00000172006	ZNF554	chr19	+	2833162	2833269	2832302	2832494	2833680	2834154	4840	4,2,2	31,41,72	2,0,0	38,24,55	256	149	0.170238	1	0.07,0.028,0.016	0.03,0.0,0.0	0.028
ENSG00000172009	THOP1	chr19	+	2796080	2796188	2794763	2794912	2799688	2799762	4842	6906871376	0,0,2	5375771382	0,0,1	257	149	1	1	1.0,1.0,0.997	1.0,1.0,0.999	-0.001
ENSG00000172009	THOP1	chr19	+	2810303	2810490	2807441	2808444	2810639	2810662	4843	10319881842	6,1,5	9079291944	0,2,13	336	149	1	1	0.987,0.998,0.994	1.0,0.995,0.985	0
ENSG00000172009	THOP1	chr19	+	2812198	2812372	2811597	2811734	2813114	2813598	4844	0,8,1	510429847	0,0,8	4054441034	323	149	1	1	0.0,0.009,0.001	0.0,0.0,0.004	0.002
ENSG00000104969	SGTA	chr19	-	2759256	2759294	2757692	2757782	2761459	2761522	4845	7526281217	0,1,2	5525281180	0,0,0	187	149	1	1	1.0,0.998,0.998	1.0,1.0,1.0	-0.001
ENSG00000104969	SGTA	chr19	-	2767579	2767686	2767135	2767220	2768968	2769091	4846	7096291366	0,0,0	6065101132	2,0,0	256	149	1	1	1.0,1.0,1.0	0.994,1.0,1.0	0.002
ENSG00000104969	SGTA	chr19	-	2782569	2782658	2768968	2769091	2783232	2783270	4847	1,4,8	16,26,27	2,3,7	16,16,30	238	149	0.70412	1	0.038,0.088,0.156	0.073,0.105,0.127	-0.008
ENSG00000141873	SLC39A3	chr19	-	2737047	2737300	2733287	2733485	2739944	2740017	4848	251125144407	2,0,0	190221504229	0,0,1	402	149	1	1	0.998,1.0,1.0	1.0,1.0,0.999	0
ENSG00000141873	SLC39A3	chr19	-	2737047	2737379	2732523	2733485	2739944	2740017	4849	312232115557	2,0,0	250226725290	0,0,1	481	149	1	1	0.998,1.0,1.0	1.0,1.0,0.999	0
ENSG00000176533	GNG7	chr19	-	2516941	2517082	2514992	2515147	2520607	2520725	4850	2,0,0	161193310	2,0,8	128197253	290	149	1	1	0.006,0.0,0.0	0.008,0.0,0.016	-0.006
ENSG00000176533	GNG7	chr19	-	2520607	2520725	2511218	2515147	2555148	2555188	4851	200226364	0,0,1	160237293	0,4,8	267	149	0.0318183	0.630943	1.0,1.0,0.995	1.0,0.971,0.953	0.024
ENSG00000273734	LLfos-48D6.2	chr19	+	2337442	2337625	2334601	2334721	2338751	2338841	4852	484477823	4,2,4	408439768	0,1,1	332	149	1	1	0.982,0.991,0.989	1.0,0.995,0.997	-0.01
ENSG00000273734	LLfos-48D6.2	chr19	+	2338751	2338841	2337442	2337625	2339068	2339208	4853	425385702	2,0,2	331338600	0,0,0	239	149	1	1	0.993,1.0,0.995	1.0,1.0,1.0	-0.004
ENSG00000104897	SF3A2	chr19	+	2246752	2246802	2245445	2245555	2246881	2247022	4855	8377071402	0,1,0	5706451248	0,0,0	199	149	1	1	1.0,0.998,1.0	1.0,1.0,1.0	-0.001
ENSG00000104886	PLEKHJ1	chr19	-	2233997	2234061	2230083	2230612	2235761	2235828	4856	15,13,22	0,0,0	14,31,44	0,0,2	213	149	1	1	1.0,1.0,1.0	1.0,1.0,0.939	0.02
ENSG00000104886	PLEKHJ1	chr19	-	2233997	2234061	2230083	2230612	2236154	2236272	4857	1,3,11	0,2,0	6,13,14	0,0,0	213	149	0.804198	1	1.0,0.512,1.0	1.0,1.0,1.0	-0.163
ENSG00000104886	PLEKHJ1	chr19	-	2233997	2234061	2233152	2233905	2235761	2235828	4858	293331599	0,0,0	368411895	0,1,0	213	149	1	1	1.0,1.0,1.0	1.0,0.997,1.0	0.001
ENSG00000104886	PLEKHJ1	chr19	-	2234149	2234240	2233148	2234061	2235761	2235828	4859	9468191538	23,36,29	111210982226	19,42,89	240	149	0.198446	1	0.962,0.934,0.971	0.973,0.942,0.939	0.004
ENSG00000104886	PLEKHJ1	chr19	-	2234149	2234240	2233148	2234061	2236154	2236272	4860	398320665	0,0,0	482460994	0,1,4	240	149	1	1	1.0,1.0,1.0	1.0,0.997,0.994	0.003
ENSG00000104886	PLEKHJ1	chr19	-	2234149	2235990	2233153	2234061	2236154	2236263	4861	565458893	0,0,0	6466351306	0,1,4	1990	149	0.497125	1	1.0,1.0,1.0	1.0,0.979,0.961	0.02
ENSG00000104886	PLEKHJ1	chr19	-	2235761	2235828	2230083	2230612	2236154	2236272	4862	0,0,0	0,2,0	2,0,0	0,0,0	216	149	1	1	NA,0.0,NA	1.0,NA,NA	-1
ENSG00000104886	PLEKHJ1	chr19	-	2235761	2235828	2233997	2234061	2236154	2236272	4863	12,20,17	0,0,0	10,20,53	0,1,4	216	149	0.140681	1	1.0,1.0,1.0	1.0,0.932,0.901	0.056
ENSG00000104886	PLEKHJ1	chr19	-	2235761	2235828	2234149	2234240	2236154	2236272	4864	254265438	0,0,3	332339637	5,7,4	216	149	0.256942	1	1.0,1.0,0.99	0.979,0.971,0.991	0.016
ENSG00000104886	PLEKHJ1	chr19	-	2235761	2235990	2233997	2234061	2236154	2236298	4865	59,82,97	0,0,0	95104211	0,1,4	378	149	0.540247	1	1.0,1.0,1.0	1.0,0.976,0.954	0.023
ENSG00000104886	PLEKHJ1	chr19	-	2235922	2235990	2235462	2235828	2236154	2236272	4866	446415698	3,0,1	5325131082	2,3,1	217	149	1	1	0.99,1.0,0.998	0.995,0.992,0.999	0.001
ENSG00000104885	DOT1L	chr19	+	2191011	2191240	2189731	2189795	2193688	2193783	4868	80,91,161	0,0,1	66,84,91	0,2,0	378	149	1	1	1.0,1.0,0.984	1.0,0.943,1.0	0.014
ENSG00000104885	DOT1L	chr19	+	2191083	2191240	2189731	2189795	2193688	2193783	4869	25,31,72	0,0,1	24,30,23	0,2,0	306	149	1	1	1.0,1.0,0.972	1.0,0.88,1.0	0.031
ENSG00000104885	DOT1L	chr19	+	2217771	2217918	2216954	2217090	2220107	2220222	4870	66,81,116	2,0,0	63,79,108	0,0,2	296	149	1	1	0.943,1.0,1.0	1.0,1.0,0.965	-0.007
ENSG00000104885	DOT1L	chr19	+	2220107	2220222	2217771	2217918	2221975	2222559	4871	71,56,123	0,0,0	57,65,102	0,2,0	264	149	1	1	1.0,1.0,1.0	1.0,0.948,1.0	0.017
ENSG00000104885	DOT1L	chr19	+	2221975	2222559	2217771	2217918	2223280	2223486	4872	170166334	0,0,0	155176230	0,2,0	733	149	1	1	1.0,1.0,1.0	1.0,0.947,1.0	0.018
ENSG00000104885	DOT1L	chr19	+	2227362	2227467	2226182	2227127	2227736	2228382	4873	0,0,0	0,0,5	2,0,0	0,0,2	254	149	1	1	NA,NA,0.0	1.0,NA,0.0	-0.5
ENSG00000065000	AP3D1	chr19	-	2113335	2113413	2112859	2112967	2114124	2114302	4876	13,17,28	0,0,0	10,7,18	0,0,2	227	149	1	1	1.0,1.0,1.0	1.0,1.0,0.855	0.048
ENSG00000065000	AP3D1	chr19	-	2116206	2116278	2115537	2115613	2116604	2116746	4877	599571979	0,0,2	456490844	0,0,0	221	149	1	1	1.0,1.0,0.997	1.0,1.0,1.0	-0.001
ENSG00000065000	AP3D1	chr19	-	2127151	2127201	2123829	2123879	2129089	2129163	4878	504501926	2,2,5	421410862	2,0,4	199	149	1	1	0.995,0.995,0.993	0.994,1.0,0.994	-0.002
ENSG00000065000	AP3D1	chr19	-	2129317	2129457	2129089	2129163	2130407	2130478	4879	6947411226	2,0,0	5885491069	0,0,0	289	149	1	1	0.994,1.0,1.0	1.0,1.0,1.0	-0.002
ENSG00000065000	AP3D1	chr19	-	2132470	2132578	2130407	2130537	2137010	2137091	4880	7197431292	0,0,0	5666161117	1,0,2	257	149	1	1	1.0,1.0,1.0	0.997,1.0,0.997	0.002
ENSG00000065000	AP3D1	chr19	-	2133396	2133484	2132470	2132578	2137010	2137091	4881	2,2,2	416435753	0,4,7	326392687	237	149	1	1	0.003,0.003,0.002	0.0,0.006,0.006	-0.001
ENSG00000065000	AP3D1	chr19	-	2137726	2137807	2137010	2137091	2138618	2138714	4882	585608982	0,0,0	490492996	0,0,2	230	149	1	1	1.0,1.0,1.0	1.0,1.0,0.997	0.001
ENSG00000172081	MOB3A	chr19	-	2076810	2077013	2071037	2073424	2078139	2078679	4883	9048281354	0,1,1	6736501425	0,1,0	352	149	1	1	1.0,0.997,0.998	1.0,0.996,1.0	0
ENSG00000172081	MOB3A	chr19	-	2078139	2078679	2071037	2073424	2085174	2085328	4884	11369821861	1,3,3	9378161793	0,0,5	689	149	1	1	0.996,0.986,0.993	1.0,1.0,0.987	-0.004
ENSG00000172081	MOB3A	chr19	-	2085174	2085325	2078373	2078679	2096225	2096332	4885	243226348	0,0,4	201184354	2,0,5	300	149	0.615883	1	1.0,1.0,0.977	0.98,1.0,0.972	0.008
ENSG00000172081	MOB3A	chr19	-	2085174	2085328	2078139	2078679	2095240	2095323	4886	251231354	0,0,0	201188355	2,2,0	303	149	1	1	1.0,1.0,1.0	0.98,0.979,1.0	0.014
ENSG00000172081	MOB3A	chr19	-	2085174	2085328	2078139	2078679	2096225	2096332	4887	266248396	0,0,4	221218404	2,0,5	303	149	0.62376	1	1.0,1.0,0.98	0.982,1.0,0.975	0.008
ENSG00000172081	MOB3A	chr19	-	2095240	2095323	2078510	2078679	2096225	2096270	4888	0,0,0	0,0,4	2,0,0	2,0,5	232	149	1	1	NA,NA,0.0	0.391,NA,0.0	-0.196
ENSG00000172081	MOB3A	chr19	-	2095240	2095323	2085174	2085328	2096225	2096270	4889	5,1,1	21,19,44	3,3,1	24,33,50	232	149	1	1	0.133,0.033,0.014	0.074,0.055,0.013	0.013
ENSG00000133243	BTBD2	chr19	-	1991876	1992056	1990716	1990822	1993019	1993176	4890	11,10,15	412337588	10,10,27	256300548	329	149	0.0625112	0.903289	0.012,0.013,0.011	0.017,0.015,0.022	-0.006
ENSG00000133243	BTBD2	chr19	-	2013546	2013880	1997343	1997463	2015296	2015542	4891	3,1,6	330307486	2,2,2	238283557	483	149	1	1	0.003,0.001,0.004	0.003,0.002,0.001	0.001
ENSG00000133243	BTBD2	chr19	-	2017182	2017300	1997343	1997463	2034750	2034872	4893	0,0,4	0,0,0	2,1,0	2,0,0	267	149	1	1	NA,NA,1.0	0.358,1.0,NA	0.321
ENSG00000133275	CSNK1G2	chr19	+	1968790	1968905	1941148	1941418	1969507	1969959	4896	2,4,3	414415607	3,3,7	321318661	264	149	1	1	0.003,0.005,0.003	0.005,0.005,0.006	-0.002
ENSG00000133275	CSNK1G2	chr19	+	1968790	1968905	1942458	1942613	1969507	1969959	4897	2,4,1	4,0,0	2,5,6	0,0,1	264	149	0.0711874	0.963345	0.22,1.0,1.0	1.0,1.0,0.772	-0.184
ENSG00000133275	CSNK1G2	chr19	+	1968790	1968905	1959237	1959303	1969507	1969959	4898	2,4,1	0,0,0	2,3,6	0,2,0	264	149	0.719829	1	1.0,1.0,1.0	1.0,0.458,1.0	0.181
ENSG00000133275	CSNK1G2	chr19	+	1979751	1979835	1979494	1979643	1979910	1980017	4900	8558481296	1,0,0	6187161306	0,0,2	233	149	1	1	0.998,1.0,1.0	1.0,1.0,0.998	0
ENSG00000133275	CSNK1G2	chr19	+	1979910	1980017	1979751	1979835	1980148	1980667	4901	9559551530	3,0,0	6618321484	0,0,0	256	149	1	1	0.995,1.0,1.0	1.0,1.0,1.0	-0.002
ENSG00000129968	ABHD17A	chr19	-	1877507	1877647	1876978	1877425	1879920	1880061	4902	7197281301	0,2,5	6456881266	0,0,10	289	149	1	1	1.0,0.995,0.993	1.0,1.0,0.985	0.001
ENSG00000129968	ABHD17A	chr19	-	1877507	1877687	1876809	1877425	1879920	1880115	4903	161715852942	0,2,5	143814982779	0,0,10	329	149	1	1	1.0,0.997,0.996	1.0,1.0,0.992	0
ENSG00000129968	ABHD17A	chr19	-	1878663	1878904	1877507	1877687	1879920	1880017	4904	35,23,67	7006971296	16,36,61	6316041188	390	149	1	1	0.019,0.012,0.019	0.01,0.022,0.019	0
ENSG00000129968	ABHD17A	chr19	-	1880895	1881048	1879920	1880115	1881234	1881804	4905	0,0,1	8207891481	0,0,0	6187221416	302	149	1	1	0.0,0.0,0.0	0.0,0.0,0.0	0
ENSG00000129968	ABHD17A	chr19	-	1881234	1881804	1879920	1880115	1885351	1885433	4906	206421243752	1,1,3	165619413566	2,3,6	719	149	1	1	0.998,0.998,0.996	0.994,0.993,0.992	0.004
ENSG00000079313	REXO1	chr19	-	1830705	1830866	1827647	1828631	1848201	1848446	4907	2,3,0	33,21,46	0,4,2	29,30,30	310	149	0.616448	1	0.028,0.064,0.0	0.0,0.06,0.031	0
ENSG00000071564	TCF3	chr19	-	1612206	1612430	1610964	1611849	1615284	1615821	4909	5795921044	164155306	4715311117	180153291	373	149	0.484894	1	0.585,0.604,0.577	0.511,0.581,0.605	0.023
ENSG00000071564	TCF3	chr19	-	1612206	1612430	1610964	1611849	1615685	1615798	4910	6476571131	0,0,1	5325781239	3,0,0	373	149	1	1	1.0,1.0,0.998	0.986,1.0,1.0	0.004
ENSG00000071564	TCF3	chr19	-	1612206	1612433	1609289	1611849	1615284	1615485	4911	5986081074	164155306	4925571149	180153291	376	149	0.538108	1	0.591,0.609,0.582	0.52,0.591,0.61	0.02
ENSG00000071564	TCF3	chr19	-	1612206	1612433	1609289	1611849	1615685	1615821	4912	9049121537	0,0,1	7358141709	3,0,0	376	149	1	1	1.0,1.0,0.998	0.99,1.0,1.0	0.003
ENSG00000071564	TCF3	chr19	-	1615284	1615485	1611754	1611849	1615685	1615798	4913	237231441	0,0,1	248217432	3,0,0	350	149	1	1	1.0,1.0,0.995	0.972,1.0,1.0	0.008
ENSG00000071564	TCF3	chr19	-	1615284	1615485	1612206	1612433	1615685	1615798	4914	84,92,158	317320487	82,89,169	259281589	350	149	0.804984	1	0.101,0.109,0.121	0.119,0.119,0.109	-0.005
ENSG00000071564	TCF3	chr19	-	1615284	1615515	1612206	1612433	1615685	1615821	4915	118129233	317320487	113115251	259281589	380	149	0.958302	1	0.127,0.136,0.158	0.146,0.138,0.143	-0.002
ENSG00000071564	TCF3	chr19	-	1615284	1615520	1609289	1611849	1615685	1615804	4916	466450817	0,0,1	414366816	3,0,0	385	149	1	1	1.0,1.0,0.997	0.982,1.0,1.0	0.005
ENSG00000071564	TCF3	chr19	-	1619315	1619471	1619110	1619234	1619779	1619853	4917	586411982	0,5,7	3623701008	2,4,2	305	149	0.935267	1	1.0,0.976,0.986	0.989,0.978,0.996	0
ENSG00000071564	TCF3	chr19	-	1619315	1619474	1619110	1619234	1619779	1619853	4918	10858761828	0,5,7	7447551852	2,4,2	308	149	1	1	1.0,0.988,0.992	0.994,0.989,0.998	0
ENSG00000071564	TCF3	chr19	-	1621132	1621191	1620967	1621046	1621837	1621970	4919	7967171340	2,0,0	5835791330	0,0,0	208	149	1	1	0.997,1.0,1.0	1.0,1.0,1.0	-0.001
ENSG00000071564	TCF3	chr19	-	1646354	1646427	1627358	1627426	1650176	1650278	4920	254222466	2,0,1	230204373	0,0,0	222	149	1	1	0.988,1.0,0.997	1.0,1.0,1.0	-0.005
ENSG00000071564	TCF3	chr19	-	1646354	1646427	1632331	1632405	1650176	1650278	4921	6115431054	0,1,2	507500977	1,0,0	222	149	1	1	1.0,0.997,0.997	0.997,1.0,1.0	-0.001
ENSG00000127540	UQCR11	chr19	-	1599411	1599560	1597171	1598215	1605359	1605436	4922	391335296683	0,0,0	322435337142	0,1,2	298	149	1	1	1.0,1.0,1.0	1.0,0.999,0.999	0.001
ENSG00000127540	UQCR11	chr19	-	1602293	1602426	1599411	1599560	1605359	1605443	4923	5,4,5	7987551416	6,8,1	7097731446	282	149	1	1	0.003,0.003,0.002	0.004,0.005,0.0	0
ENSG00000267059	AC005943.2	chr19	-	1581091	1581269	1578338	1578538	1582621	1582712	4924	112310402027	0,2,2	94910632038	0,4,2	327	149	1	1	1.0,0.996,0.998	1.0,0.992,0.998	0.001
ENSG00000267059	AC005943.2	chr19	-	1581091	1581269	1578338	1578538	1584539	1584677	4925	6345831113	0,0,0	5285801086	1,0,0	327	149	1	1	1.0,1.0,1.0	0.996,1.0,1.0	0.001
ENSG00000267059	AC005943.2	chr19	-	1582621	1582712	1578338	1578538	1584539	1584677	4926	337273516	0,0,0	254235542	1,0,0	240	149	1	1	1.0,1.0,1.0	0.994,1.0,1.0	0.002
ENSG00000267059	AC005943.2	chr19	-	1582621	1582712	1581091	1581269	1584539	1584677	4927	8087241394	0,4,1	6656931453	2,0,1	240	149	1	1	1.0,0.991,0.999	0.995,1.0,0.999	-0.001
ENSG00000160216	AGPAT3	chr21	+	43903956	43904019	43865185	43865345	43959633	43959859	4928	90,99,180	3,3,17	67,72,136	6,6,19	212	149	0.041152	0.726677	0.955,0.959,0.882	0.887,0.894,0.834	0.06
ENSG00000160216	AGPAT3	chr21	+	43903956	43904019	43867241	43867346	43959633	43959859	4929	49,59,99	0,1,0	26,37,85	0,0,0	212	149	1	1	1.0,0.976,1.0	1.0,1.0,1.0	-0.008
ENSG00000160216	AGPAT3	chr21	+	43903956	43904019	43882543	43882615	43959633	43959859	4930	55,64,96	2,0,0	33,37,88	0,0,0	212	149	1	1	0.951,1.0,1.0	1.0,1.0,1.0	-0.016
ENSG00000160216	AGPAT3	chr21	+	43959633	43959859	43903890	43904019	43967945	43968005	4933	323244521	0,0,0	233201440	0,2,1	375	149	1	1	1.0,1.0,1.0	1.0,0.976,0.994	0.01
ENSG00000160216	AGPAT3	chr21	+	43960631	43960779	43959782	43959859	43967868	43968115	4934	11,9,12	0,0,1	6,7,7	0,0,0	297	149	1	1	1.0,1.0,0.858	1.0,1.0,1.0	-0.047
ENSG00000160216	AGPAT3	chr21	+	43960631	43960779	43959782	43959859	43967945	43968115	4935	12,9,16	116,78,184	6,8,10	106,70,174	297	149	0.178933	1	0.049,0.055,0.042	0.028,0.054,0.028	0.012
ENSG00000160216	AGPAT3	chr21	+	43978045	43978121	43971387	43971490	43980988	43981187	4936	198145364	0,1,1	143168382	0,0,0	225	149	1	1	1.0,0.99,0.996	1.0,1.0,1.0	-0.005
ENSG00000115257	PCSK4	chr19	-	1482895	1483020	1482352	1482475	1483283	1483463	4937	11,19,29	0,4,0	14,23,33	0,0,1	274	149	0.251844	1	1.0,0.721,1.0	1.0,1.0,0.947	-0.075
ENSG00000115257	PCSK4	chr19	-	1483837	1483941	1483649	1483767	1484026	1484127	4938	13,13,19	0,0,1	16,17,44	0,0,0	253	149	1	1	1.0,1.0,0.918	1.0,1.0,1.0	-0.027
ENSG00000115257	PCSK4	chr19	-	1483837	1483941	1483649	1483767	1486852	1486973	4939	5,6,9	1,0,0	10,11,18	0,0,0	253	149	1	1	0.746,1.0,1.0	1.0,1.0,1.0	-0.085
ENSG00000115257	PCSK4	chr19	-	1484026	1484127	1483497	1483941	1486852	1486973	4940	18,16,23	0,4,0	14,13,40	0,0,0	250	149	0.260335	1	1.0,0.704,1.0	1.0,1.0,1.0	-0.099
ENSG00000115257	PCSK4	chr19	-	1484026	1484127	1483649	1483767	1486852	1486973	4941	10,5,14	1,0,0	8,7,15	0,0,0	250	149	1	1	0.856,1.0,1.0	1.0,1.0,1.0	-0.048
ENSG00000115257	PCSK4	chr19	-	1486852	1486973	1484026	1484127	1487140	1487313	4942	14,13,12	0,0,0	9,9,20	0,0,2	270	149	1	1	1.0,1.0,1.0	1.0,1.0,0.847	0.051
ENSG00000115257	PCSK4	chr19	-	1486852	1487065	1484026	1484127	1487140	1487313	4943	29,30,37	0,0,0	17,24,47	0,0,2	362	149	1	1	1.0,1.0,1.0	1.0,1.0,0.906	0.031
ENSG00000115257	PCSK4	chr19	-	1487602	1487691	1487140	1487313	1487784	1487861	4944	10,5,8	8,4,8	8,11,18	0,2,1	238	149	7.32705e-07	0.000783465	0.439,0.439,0.385	1.0,0.775,0.918	-0.477
ENSG00000115268	RPS15	chr19	+	1439605	1439826	1438806	1438892	1440018	1440253	4947	21,15,20	295728745501	17,15,25	288532075941	370	149	1	1	0.003,0.002,0.001	0.002,0.002,0.002	0
ENSG00000115268	RPS15	chr19	+	1439605	1439826	1438806	1438892	1440025	1440049	4948	15,12,21	4,12,18	12,8,16	8,5,9	370	149	0.776266	1	0.602,0.287,0.32	0.377,0.392,0.417	0.008
ENSG00000115268	RPS15	chr19	+	1439715	1439826	1438806	1438892	1440018	1440233	4949	5,3,0	295728745501	4,7,6	288532075941	260	149	1	1	0.001,0.001,0.0	0.001,0.001,0.001	0
ENSG00000115286	NDUFS7	chr19	+	1386517	1386639	1383917	1383942	1387810	1387847	4950	1,4,2	19,22,45	1,4,2	30,19,39	271	149	0.912274	1	0.028,0.091,0.024	0.018,0.104,0.027	-0.002
ENSG00000115286	NDUFS7	chr19	+	1386517	1386639	1384050	1384156	1387810	1387847	4951	1,4,4	0,0,0	2,4,2	1,0,3	271	149	0.0162125	0.442594	1.0,1.0,1.0	0.524,1.0,0.268	0.403
ENSG00000115286	NDUFS7	chr19	+	1388742	1388938	1388524	1388593	1390870	1391050	4952	131311332360	0,0,0	105511132252	0,0,1	345	149	1	1	1.0,1.0,1.0	1.0,1.0,0.999	0
ENSG00000115286	NDUFS7	chr19	+	1388832	1388938	1388524	1388593	1390870	1391050	4953	185215753328	0,0,0	151115223142	0,0,1	255	149	1	1	1.0,1.0,1.0	1.0,1.0,0.999	0
ENSG00000099622	CIRBP	chr19	+	1264252	1264463	1261381	1261641	1270927	1271029	4955	1,0,2	0,1,1	4,4,2	6,2,8	360	149	0.213559	1	1.0,0.0,0.453	0.216,0.453,0.094	0.23
ENSG00000099622	CIRBP	chr19	+	1270866	1271036	1269265	1269410	1271328	1271467	4957	15,22,15	2,0,0	51,64,78	0,0,2	319	149	1	1	0.778,1.0,1.0	1.0,1.0,0.948	-0.057
ENSG00000099622	CIRBP	chr19	+	1270927	1271036	1269267	1269410	1271328	1271467	4958	21,24,27	2,0,0	38,38,74	0,0,2	258	149	1	1	0.858,1.0,1.0	1.0,1.0,0.955	-0.032
ENSG00000099622	CIRBP	chr19	+	1271120	1271246	1270927	1271036	1271328	1271467	4959	6468061096	8,10,6	120312302083	22,16,33	275	149	0.020271	0.49801	0.978,0.978,0.99	0.967,0.977,0.972	0.01
ENSG00000099622	CIRBP	chr19	+	1271139	1271246	1270866	1271036	1271328	1271360	4960	122915761999	8,10,6	238524043885	22,16,33	256	149	0.0940253	1	0.989,0.989,0.995	0.984,0.989,0.986	0.005
ENSG00000099622	CIRBP	chr19	+	1271550	1271632	1270927	1271467	1271980	1271995	4964	540652827	2,2,2	114210201647	7,3,0	231	149	1	1	0.994,0.995,0.996	0.991,0.995,1.0	0
ENSG00000099622	CIRBP	chr19	+	1271550	1271632	1271139	1271365	1271980	1271995	4965	463548702	0,0,2	9478771392	2,0,0	231	149	1	1	1.0,1.0,0.996	0.997,1.0,1.0	0
ENSG00000099622	CIRBP	chr19	+	1271980	1272051	1271139	1271365	1272426	1272552	4966	474566774	0,0,0	109710291755	0,2,2	220	149	1	1	1.0,1.0,1.0	1.0,0.997,0.998	0.002
ENSG00000099622	CIRBP	chr19	+	1271980	1272051	1271139	1271365	1274306	1274440	4967	117154153	0,1,0	307311479	0,0,0	220	149	1	1	1.0,0.991,1.0	1.0,1.0,1.0	-0.003
ENSG00000099622	CIRBP	chr19	+	1273493	1273715	1271980	1272051	1274306	1274440	4968	119146181	202264254	103132207	514513813	371	149	1.11022e-16	3.85819e-12	0.191,0.182,0.223	0.074,0.094,0.093	0.112
ENSG00000099622	CIRBP	chr19	+	1273600	1273715	1271980	1272051	1274306	1274440	4969	11,15,22	202264254	25,13,33	514513813	264	149	0.0159307	0.43816	0.03,0.031,0.047	0.027,0.014,0.022	0.015
ENSG00000099624	ATP5D	chr19	+	1244314	1244440	1244057	1244185	1244690	1244786	4970	208618433648	1,0,0	165416453677	0,0,0	275	149	1	1	0.999,1.0,1.0	1.0,1.0,1.0	0
ENSG00000064932	SBNO2	chr19	-	1109291	1109423	1109134	1109211	1109505	1109598	4971	81,75,149	0,1,2	71,51,140	2,0,0	281	149	1	1	1.0,0.975,0.975	0.95,1.0,1.0	0
ENSG00000064932	SBNO2	chr19	-	1112188	1112301	1111995	1112067	1112401	1112537	4972	63,67,108	0,0,2	64,42,102	0,0,0	262	149	1	1	1.0,1.0,0.968	1.0,1.0,1.0	-0.011
ENSG00000064932	SBNO2	chr19	-	1116828	1116926	1115355	1116103	1117322	1117469	4973	47,56,94	0,0,0	37,52,98	2,0,0	247	149	1	1	1.0,1.0,1.0	0.918,1.0,1.0	0.027
ENSG00000182087	TMEM259	chr19	-	1010990	1011095	1009647	1010895	1011366	1011499	4974	34,37,105	13,9,11	24,30,72	5,4,7	254	149	0.16538	1	0.605,0.707,0.848	0.738,0.815,0.858	-0.084
ENSG00000182087	TMEM259	chr19	-	1011095	1011195	1009647	1010895	1011366	1011499	4975	138913102531	13,9,11	114411042427	5,4,7	249	149	0.837824	1	0.985,0.989,0.993	0.993,0.994,0.995	-0.005
ENSG00000182087	TMEM259	chr19	-	1011579	1011612	1011366	1011499	1011740	1011798	4976	331308608	0,0,1	299262539	0,0,0	182	149	1	1	1.0,1.0,0.998	1.0,1.0,1.0	-0.001
ENSG00000182087	TMEM259	chr19	-	1011579	1011663	1011366	1011499	1011740	1011798	4977	131512262187	0,0,1	10329862121	0,0,0	233	149	1	1	1.0,1.0,0.999	1.0,1.0,1.0	0
ENSG00000182087	TMEM259	chr19	-	1012065	1012188	1011851	1011992	1012462	1012573	4978	161115672884	0,3,0	123412942857	0,0,0	272	149	1	1	1.0,0.997,1.0	1.0,1.0,1.0	-0.001
ENSG00000182087	TMEM259	chr19	-	1013240	1013340	1012065	1012573	1014191	1014247	4979	167015572919	3,0,6	134514232735	0,8,6	249	149	1	1	0.997,1.0,0.997	1.0,0.991,0.996	0.002
ENSG00000182087	TMEM259	chr19	-	1013240	1013358	1012462	1012573	1014191	1014304	4980	7706641351	3,0,6	6126301200	0,8,6	267	149	0.908204	1	0.993,1.0,0.992	1.0,0.978,0.991	0.005
ENSG00000065268	WDR18	chr19	+	985864	985975	984270	984563	989761	989895	4981	128411812281	0,0,2	85611572357	0,0,0	260	149	1	1	1.0,1.0,0.998	1.0,1.0,1.0	-0.001
ENSG00000065268	WDR18	chr19	+	990851	990995	990222	990364	991080	991139	4982	180916023183	1,0,3	125013563223	0,0,2	293	149	1	1	0.999,1.0,0.998	1.0,1.0,0.999	-0.001
ENSG00000065268	WDR18	chr19	+	994019	994088	991954	992121	994212	994554	4983	142112962385	14,14,36	103111842703	11,17,11	218	149	0.0476701	0.782341	0.986,0.984,0.978	0.985,0.979,0.994	-0.003
ENSG00000198858	R3HDM4	chr19	-	901419	901546	900828	900952	901975	902434	4984	455472826	10,10,22	414403706	7,7,23	276	149	0.833238	1	0.961,0.962,0.953	0.97,0.969,0.943	-0.002
ENSG00000198858	R3HDM4	chr19	-	901421	901546	900828	900952	901975	902067	4985	100810131745	10,10,22	8369181512	7,7,23	274	149	0.842779	1	0.982,0.982,0.977	0.985,0.986,0.973	-0.001
ENSG00000198858	R3HDM4	chr19	-	902518	902627	901975	902434	913086	913204	4986	17,2,32	2,0,0	14,7,32	0,0,0	258	149	1	1	0.831,1.0,1.0	1.0,1.0,1.0	-0.056
ENSG00000175221	MED16	chr19	-	871605	871662	871036	871253	871925	872118	4987	14,0,36	505482950	26,0,0	383423900	206	149	0.0590869	0.880381	0.02,0.0,0.027	0.047,0.0,0.0	0
ENSG00000175221	MED16	chr19	-	871925	872118	871036	871253	873448	873582	4988	115010562033	5,14,7	8549542041	4,6,13	342	149	0.882873	1	0.99,0.97,0.992	0.989,0.986,0.986	-0.003
ENSG00000175221	MED16	chr19	-	872912	873009	871925	872118	873448	873582	4989	0,0,0	491429827	0,0,1	349410904	246	149	1	1	0.0,0.0,0.0	0.0,0.0,0.001	0
ENSG00000175221	MED16	chr19	-	876973	877180	875243	875454	879936	880148	4990	118411011976	9,16,26	90110172047	6,11,26	356	149	0.629445	1	0.982,0.966,0.97	0.984,0.975,0.971	-0.004
ENSG00000175221	MED16	chr19	-	881558	881714	879936	880148	884902	885008	4991	8628201581	1,0,0	7197531506	1,0,4	305	149	1	1	0.998,1.0,1.0	0.997,1.0,0.995	0.002
ENSG00000175221	MED16	chr19	-	889637	889807	885769	886201	890136	890244	4993	10069551718	12,7,22	7757941708	12,10,19	319	149	0.623088	1	0.975,0.985,0.973	0.968,0.974,0.977	0.005
ENSG00000197561	ELANE	chr19	+	852208	852395	851013	851034	852875	853032	4994	179612853080	0,0,0	140313493024	0,5,1	336	149	1	1	1.0,1.0,1.0	1.0,0.992,0.999	0.003
ENSG00000197561	ELANE	chr19	+	855563	855794	853261	853403	855957	856242	4995	425843214276022	0,2,0	339263097275080	0,0,0	380	149	1	1	1.0,1.0,1.0	1.0,1.0,1.0	0
ENSG00000011304	PTBP1	chr19	+	799412	799443	797074	797505	803560	803636	4996	189211437	0,2,4	164193376	0,0,2	180	149	1	1	1.0,0.989,0.989	1.0,1.0,0.994	-0.005
ENSG00000011304	PTBP1	chr19	+	805491	805569	805012	805187	806407	806556	4997	140513602457	190152311	121110462251	155120272	227	149	0.794091	1	0.829,0.855,0.838	0.837,0.851,0.845	-0.004
ENSG00000011304	PTBP1	chr19	+	805491	805569	805012	805187	808359	808452	4998	525488932	1,0,9	447385852	0,0,2	227	149	1	1	0.997,1.0,0.986	1.0,1.0,0.996	-0.004
ENSG00000011304	PTBP1	chr19	+	805512	805569	805012	805187	806407	806556	4999	400381691	190152311	348312629	155120272	206	149	0.674525	1	0.604,0.645,0.616	0.619,0.653,0.626	-0.011
ENSG00000011304	PTBP1	chr19	+	805512	805569	805012	805187	808359	808452	5000	10,9,10	1,0,9	9,6,11	0,0,2	206	149	0.00339422	0.173243	0.879,1.0,0.446	1.0,1.0,0.799	-0.158
ENSG00000011304	PTBP1	chr19	+	806407	806556	805012	805187	808359	808452	5001	216170352	1,0,9	175139318	0,0,2	298	149	0.139712	1	0.991,1.0,0.951	1.0,1.0,0.988	-0.015
ENSG00000011304	PTBP1	chr19	+	806407	806556	805491	805569	808359	808452	5002	9399321626	0,0,1	8227041506	5,0,0	298	149	1	1	1.0,1.0,0.999	0.988,1.0,1.0	0.004
ENSG00000011304	PTBP1	chr19	+	807868	807902	799412	799443	808359	808452	5003	374285582	3,1,2	310258569	3,0,2	183	149	1	1	0.99,0.996,0.996	0.988,1.0,0.996	-0.001
ENSG00000011304	PTBP1	chr19	+	807868	807902	806407	806556	808359	808452	5004	176515542955	26,20,41	144812292847	20,19,46	183	149	0.601494	1	0.982,0.984,0.983	0.983,0.981,0.981	0.001
ENSG00000011304	PTBP1	chr19	+	808359	808452	805012	807902	808545	808762	5005	261622274382	0,0,0	211918704303	0,2,0	242	149	1	1	1.0,1.0,1.0	1.0,0.998,1.0	0.001
ENSG00000011304	PTBP1	chr19	+	808545	808762	807858	808452	810542	810620	5006	404635906855	1,0,0	343628866791	0,0,0	366	149	1	1	0.999,1.0,1.0	1.0,1.0,1.0	0
ENSG00000099864	PALM	chr19	+	736018	736078	734172	734194	746284	746927	5007	4,7,16	1,0,0	8,4,13	0,0,0	209	149	1	1	0.74,1.0,1.0	1.0,1.0,1.0	-0.087
ENSG00000099864	PALM	chr19	+	740351	740483	736018	736078	746284	748326	5008	16,13,39	2,2,6	20,20,40	1,1,9	281	149	0.79642	1	0.809,0.775,0.775	0.914,0.914,0.702	-0.057
ENSG00000070423	RNF126	chr19	-	648881	648975	648371	648487	649678	649748	5009	6867031374	2,0,0	6196761439	0,1,0	243	149	1	1	0.995,1.0,1.0	1.0,0.998,1.0	-0.001
ENSG00000070423	RNF126	chr19	-	651610	651784	650233	650296	652232	652296	5010	561438970	0,0,0	438504996	2,0,2	323	149	1	1	1.0,1.0,1.0	0.99,1.0,0.996	0.005
ENSG00000070423	RNF126	chr19	-	651610	651855	650233	650296	652232	652296	5011	133611822280	0,0,0	102612432311	2,0,2	394	149	1	1	1.0,1.0,1.0	0.995,1.0,0.998	0.002
ENSG00000070423	RNF126	chr19	-	651610	651915	650233	650296	652232	652296	5012	8817051523	0,0,0	6417731473	2,0,2	454	149	1	1	1.0,1.0,1.0	0.991,1.0,0.996	0.004
ENSG00000070423	RNF126	chr19	-	651691	651855	650233	650296	652232	652296	5013	594586972	0,0,0	4825641051	2,0,2	313	149	1	1	1.0,1.0,1.0	0.991,1.0,0.996	0.004
ENSG00000099821	POLRMT	chr19	-	617776	617849	617569	617655	618487	618582	5014	442466749	0,0,0	443375790	0,1,0	222	149	1	1	1.0,1.0,1.0	1.0,0.996,1.0	0.001
ENSG00000099821	POLRMT	chr19	-	618487	618582	617776	617849	618704	618760	5015	202200351	1,2,0	208171341	0,0,0	244	149	1	1	0.992,0.984,1.0	1.0,1.0,1.0	-0.008
ENSG00000099821	POLRMT	chr19	-	618487	618586	617645	617849	618704	618760	5016	438477724	1,2,0	454402757	0,0,0	248	149	1	1	0.996,0.993,1.0	1.0,1.0,1.0	-0.004
ENSG00000099821	POLRMT	chr19	-	618996	619110	618704	618760	619209	619226	5017	422419632	0,0,0	409332736	0,2,0	263	149	1	1	1.0,1.0,1.0	1.0,0.989,1.0	0.004
ENSG00000099821	POLRMT	chr19	-	619209	619296	618704	618760	619957	620080	5018	3,2,2	1,0,0	0,2,10	0,0,0	236	149	1	1	0.654,1.0,1.0	NA,1.0,1.0	-0.115
ENSG00000099821	POLRMT	chr19	-	619585	619765	619209	619296	619957	620080	5019	6356101083	4,2,4	5925511133	2,2,15	329	149	0.149664	1	0.986,0.993,0.992	0.993,0.992,0.972	0.005
ENSG00000099821	POLRMT	chr19	-	622148	622373	621057	621846	622581	622752	5020	8307071215	0,0,2	5966391364	0,0,0	374	149	1	1	1.0,1.0,0.996	1.0,1.0,1.0	-0.001
ENSG00000099804	CDC34	chr19	+	535836	535923	531711	532108	536242	536278	5021	9058121301	1,1,3	6246171383	1,0,0	236	149	1	1	0.998,0.998,0.996	0.997,1.0,1.0	-0.002
ENSG00000099804	CDC34	chr19	+	537012	537147	536242	536340	541338	542092	5022	8848401409	0,4,3	6216601378	4,2,2	284	149	1	1	1.0,0.991,0.996	0.988,0.994,0.997	0.003
ENSG00000105556	MIER2	chr19	-	327863	327989	326619	327256	334399	334542	5027	99,88,141	0,0,0	85,69,142	0,0,2	275	149	1	1	1.0,1.0,1.0	1.0,1.0,0.975	0.008
ENSG00000105556	MIER2	chr19	-	330263	330380	327863	327989	334399	334542	5028	2,6,4	49,47,66	2,0,6	42,34,65	266	149	0.428436	1	0.022,0.067,0.033	0.026,0.0,0.049	0.016
ENSG00000105556	MIER2	chr19	-	336082	336173	334399	334542	344773	344778	5029	6,2,22	0,0,1	16,11,25	0,0,0	240	149	1	1	1.0,1.0,0.932	1.0,1.0,1.0	-0.023
ENSG00000203880	PCMTD2	chr20	+	64258766	64258882	64255843	64255870	64259941	64260272	5031	0,2,3	34,32,52	3,1,1	28,24,31	265	149	0.735966	1	0.0,0.034,0.031	0.057,0.023,0.018	-0.011
ENSG00000203880	PCMTD2	chr20	+	64267886	64268010	64265257	64265429	64273220	64273545	5032	270281449	1,0,0	196199454	1,0,2	273	149	1	1	0.993,1.0,1.0	0.991,1.0,0.992	0.003
ENSG00000203880	PCMTD2	chr20	+	64267967	64268010	64265257	64265429	64273220	64274139	5033	51,48,82	1,0,0	43,31,74	1,0,2	192	149	0.833429	1	0.975,1.0,1.0	0.971,1.0,0.966	0.013
ENSG00000171700	RGS19	chr20	-	64076524	64076646	64074466	64074541	64079872	64079988	5034	402419779	0,0,0	323355758	0,0,1	271	149	1	1	1.0,1.0,1.0	1.0,1.0,0.998	0.001
ENSG00000171700	RGS19	chr20	-	64076856	64076954	64076524	64076646	64079293	64079492	5035	143141182	9,11,26	108,85,218	6,19,32	247	149	0.207276	1	0.906,0.885,0.809	0.916,0.73,0.804	0.05
ENSG00000171700	RGS19	chr20	-	64076856	64076954	64076524	64076646	64079872	64079988	5036	72,76,117	2,2,4	48,47,123	4,0,3	247	149	0.735787	1	0.956,0.958,0.946	0.879,1.0,0.961	0.007
ENSG00000171703	TCEA2	chr20	+	64063891	64063949	64063236	64063384	64066475	64066538	5037	10,9,7	113,92,146	9,3,10	101114183	207	149	0.332866	1	0.06,0.066,0.033	0.06,0.019,0.038	0.014
ENSG00000171703	TCEA2	chr20	+	64066914	64067020	64065549	64066538	64068046	64068134	5038	302347504	0,0,2	256296530	0,2,0	255	149	1	1	1.0,1.0,0.993	1.0,0.989,1.0	0.001
ENSG00000101161	PRPF6	chr20	+	63994915	63995092	63993406	63993485	63995326	63995482	5040	10719581763	0,0,1	8718321857	0,0,0	326	149	1	1	1.0,1.0,0.999	1.0,1.0,1.0	0
ENSG00000101161	PRPF6	chr20	+	64016722	64016845	64011284	64011503	64022756	64022878	5041	9528461473	2,0,0	7557721500	1,1,1	272	149	1	1	0.996,1.0,1.0	0.998,0.998,0.999	0
ENSG00000101161	PRPF6	chr20	+	64025938	64026058	64024554	64024693	64026981	64027158	5042	8588651488	2,0,4	7427191457	3,2,5	269	149	1	1	0.996,1.0,0.995	0.993,0.995,0.994	0.003
ENSG00000196700	ZNF512B	chr20	-	63963617	63963710	63963341	63963440	63963788	63963913	5043	50,40,93	0,0,0	49,57,77	0,0,3	242	149	0.793489	1	1.0,1.0,1.0	1.0,1.0,0.94	0.02
ENSG00000196700	ZNF512B	chr20	-	63964319	63964391	63964070	63964217	63964489	63964716	5044	59,37,80	0,0,2	48,36,70	0,0,0	221	149	1	1	1.0,1.0,0.964	1.0,1.0,1.0	-0.012
ENSG00000196700	ZNF512B	chr20	-	63966875	63967004	63966140	63966781	63967380	63967523	5045	69,85,126	0,7,0	65,80,97	0,0,0	278	149	0.0949699	1	1.0,0.867,1.0	1.0,1.0,1.0	-0.044
ENSG00000196700	ZNF512B	chr20	-	63966875	63967004	63966140	63966781	63967829	63967952	5046	28,44,63	0,0,0	30,29,38	0,0,1	278	149	1	1	1.0,1.0,1.0	1.0,1.0,0.953	0.016
ENSG00000196700	ZNF512B	chr20	-	63967380	63967523	63966140	63966781	63967829	63967952	5047	27,35,59	0,0,0	37,29,51	0,0,1	292	149	1	1	1.0,1.0,1.0	1.0,1.0,0.963	0.012
ENSG00000196700	ZNF512B	chr20	-	63967380	63967523	63966875	63967004	63967829	63967952	5048	70,70,122	0,0,0	72,81,110	0,2,0	292	149	1	1	1.0,1.0,1.0	1.0,0.954,1.0	0.015
ENSG00000198276	UCKL1	chr20	-	63942469	63942492	63941109	63941208	63943652	63943669	5049	0,1,1	145174306	3,1,3	127132273	172	149	1	1	0.0,0.005,0.003	0.02,0.007,0.009	-0.009
ENSG00000198276	UCKL1	chr20	-	63942469	63942492	63941109	63941208	63944396	63944458	5050	1,2,3	6,6,8	3,3,8	7,10,27	172	149	0.527846	1	0.126,0.224,0.245	0.271,0.206,0.204	-0.029
ENSG00000198276	UCKL1	chr20	-	63943652	63943669	63941109	63941208	63944396	63944458	5051	156180311	6,6,8	140135288	7,10,27	166	149	0.000673398	0.0639067	0.959,0.964,0.972	0.947,0.924,0.905	0.04
ENSG00000198276	UCKL1	chr20	-	63943652	63943669	63942469	63942492	63944396	63944458	5052	15,18,20	1,2,2	14,10,21	0,2,5	166	149	0.76952	1	0.931,0.89,0.9	1.0,0.818,0.79	0.038
ENSG00000198276	UCKL1	chr20	-	63948224	63948475	63946452	63946643	63956259	63956341	5053	0,0,0	59,41,75	1,1,0	53,46,96	400	149	1	1	0.0,0.0,0.0	0.007,0.008,0.0	-0.005
ENSG00000101150	TPD52L2	chr20	+	63873667	63873816	63869295	63869441	63882718	63882820	5054	7037211275	0,0,1	5956361348	0,0,0	298	149	1	1	1.0,1.0,0.998	1.0,1.0,1.0	-0.001
ENSG00000101150	TPD52L2	chr20	+	63875815	63875875	63873667	63873816	63882718	63882820	5055	533499995	238201406	422451891	175188399	209	149	0.824369	1	0.615,0.639,0.636	0.632,0.631,0.614	0.004
ENSG00000101150	TPD52L2	chr20	+	63882718	63882820	63873667	63873816	63889189	63889238	5056	6486271195	0,1,0	4625311141	1,1,0	251	149	1	1	1.0,0.997,1.0	0.996,0.997,1.0	0.001
ENSG00000101150	TPD52L2	chr20	+	63887563	63887605	63882718	63882820	63889189	63889238	5058	1,0,6	6126011157	0,4,2	4514871061	191	149	1	1	0.001,0.0,0.004	0.0,0.006,0.001	-0.001
ENSG00000101150	TPD52L2	chr20	+	63889189	63889238	63882718	63882820	63889849	63890424	5059	7997791457	3,0,7	5736271351	0,0,3	198	149	1	1	0.995,1.0,0.994	1.0,1.0,0.997	-0.003
ENSG00000125520	SLC2A4RG	chr20	+	63741868	63742056	63741369	63741479	63742129	63742166	5060	225232441	0,5,1	178203416	7,0,5	337	149	0.0626019	0.903638	1.0,0.954,0.995	0.918,1.0,0.974	0.019
ENSG00000203896	LIME1	chr20	+	63737972	63738060	63737820	63737902	63738182	63738234	5061	27,33,54	2,0,2	40,50,47	0,0,0	237	149	0.638936	1	0.895,1.0,0.944	1.0,1.0,1.0	-0.054
ENSG00000203896	LIME1	chr20	+	63738007	63738060	63737820	63737902	63738182	63738344	5062	39,39,64	2,0,2	48,34,46	0,0,0	202	149	0.380663	1	0.935,1.0,0.959	1.0,1.0,1.0	-0.035
ENSG00000273154	RP4-583P15.15	chr20	+	63733218	63733352	63708863	63709164	63733586	63733739	5063	366418731	0,0,0	356304740	0,0,1	283	149	1	1	1.0,1.0,1.0	1.0,1.0,0.997	0.001
ENSG00000125534	PPDPF	chr20	+	63521283	63521363	63520723	63520894	63521511	63521589	5066	7599511490	18,16,32	7298541314	9,9,28	229	149	0.179106	1	0.965,0.975,0.968	0.981,0.984,0.968	-0.008
ENSG00000101199	ARFGAP1	chr20	+	63276090	63276200	63275576	63275640	63276479	63276547	5069	130,80,216	0,0,0	116,94,177	2,0,2	259	149	1	1	1.0,1.0,1.0	0.971,1.0,0.981	0.016
ENSG00000101199	ARFGAP1	chr20	+	63277204	63277305	63276479	63276651	63278116	63278203	5070	190146265	0,2,4	162111285	0,0,0	250	149	0.644636	1	1.0,0.978,0.975	1.0,1.0,1.0	-0.016
ENSG00000101199	ARFGAP1	chr20	+	63279219	63279306	63278898	63278995	63281290	63281347	5071	0,0,1	111,99,227	0,0,2	95,95,191	236	149	1	1	0.0,0.0,0.003	0.0,0.0,0.007	-0.001
ENSG00000101199	ARFGAP1	chr20	+	63281290	63281347	63278898	63278995	63282818	63282851	5072	146132283	1,0,0	126123248	0,0,0	206	149	1	1	0.991,1.0,1.0	1.0,1.0,1.0	-0.003
ENSG00000101199	ARFGAP1	chr20	+	63283850	63283880	63282818	63282851	63284865	63284922	5073	2,0,0	115116151	0,0,0	80,90,186	179	149	1	1	0.014,0.0,0.0	0.0,0.0,0.0	0.005
ENSG00000101199	ARFGAP1	chr20	+	63285979	63286218	63285653	63285713	63286365	63286442	5074	8,3,5	101106139	2,7,6	72,81,186	388	149	0.868937	1	0.03,0.011,0.014	0.011,0.032,0.012	0
ENSG00000149658	YTHDF1	chr20	-	63202286	63203807	63195428	63196734	63213863	63213943	5077	412036516891	26,13,33	302628866663	16,13,55	1670	149	0.121273	1	0.934,0.962,0.949	0.944,0.952,0.915	0.011
ENSG00000101194	SLC17A9	chr20	+	62953210	62953272	62952706	62952889	62956764	62956962	5079	15,38,54	133143254	32,33,58	122117228	211	149	0.102865	1	0.074,0.158,0.131	0.156,0.166,0.152	-0.037
ENSG00000101194	SLC17A9	chr20	+	62956764	62956962	62952646	62952889	62957440	62957580	5080	493540940	0,0,0	401446859	0,2,0	347	149	1	1	1.0,1.0,1.0	1.0,0.99,1.0	0.003
ENSG00000101194	SLC17A9	chr20	+	62963272	62963369	62962623	62962754	62963583	62963680	5081	352328605	0,0,1	258231552	0,0,0	246	149	1	1	1.0,1.0,0.997	1.0,1.0,1.0	-0.001
ENSG00000101194	SLC17A9	chr20	+	62964227	62964315	62963583	62963680	62965131	62965166	5082	507525774	0,2,1	361410776	0,0,1	237	149	1	1	1.0,0.994,0.998	1.0,1.0,0.998	-0.002
ENSG00000101194	SLC17A9	chr20	+	62965609	62965725	62965005	62965166	62966524	62966580	5083	6027441099	0,0,0	4325521031	0,0,1	265	149	1	1	1.0,1.0,1.0	1.0,1.0,0.998	0.001
ENSG00000101194	SLC17A9	chr20	+	62966702	62966732	62966524	62966580	62967336	62968597	5084	292438577	0,2,0	264350607	0,0,0	179	149	1	1	1.0,0.995,1.0	1.0,1.0,1.0	-0.002
ENSG00000101193	GID8	chr20	+	62938599	62938824	62938152	62938253	62941490	62941620	5085	6,6,12	37,52,41	8,19,15	39,32,58	374	149	0.0444052	0.756074	0.061,0.044,0.104	0.076,0.191,0.093	-0.05
ENSG00000101193	GID8	chr20	+	62943494	62943692	62942986	62943183	62944738	62948475	5086	446454791	0,0,0	417394837	0,0,2	347	149	1	1	1.0,1.0,1.0	1.0,1.0,0.994	0.002
ENSG00000101191	DIDO1	chr20	-	62895048	62895165	62894809	62894914	62896232	62896392	5087	133150200	0,0,0	104113206	1,0,0	266	149	1	1	1.0,1.0,1.0	0.983,1.0,1.0	0.006
ENSG00000101191	DIDO1	chr20	-	62914209	62914406	62910773	62911614	62926431	62926469	5088	141182246	0,0,0	116111240	0,2,0	346	149	1	1	1.0,1.0,1.0	1.0,0.96,1.0	0.013
ENSG00000171858	RPS21	chr20	+	62387842	62387914	62387610	62387674	62388308	62388364	5090	317935175806	2,8,17	285832786821	8,12,12	221	149	1	1	0.999,0.997,0.996	0.996,0.995,0.997	0.001
ENSG00000130706	ADRM1	chr20	+	62303567	62303781	62302895	62303049	62306196	62306320	5093	273267518	2,0,0	328248556	0,0,0	363	149	1	1	0.982,1.0,1.0	1.0,1.0,1.0	-0.006
ENSG00000130706	ADRM1	chr20	+	62304460	62304577	62303567	62303781	62306196	62306320	5094	151313042558	21,27,83	129211592665	41,28,79	266	149	0.180317	1	0.976,0.964,0.945	0.946,0.959,0.95	0.01
ENSG00000130706	ADRM1	chr20	+	62306647	62306734	62306196	62306320	62307370	62307452	5095	127910382222	0,0,0	110310162164	0,2,0	236	149	1	1	1.0,1.0,1.0	1.0,0.997,1.0	0.001
ENSG00000130706	ADRM1	chr20	+	62307370	62307452	62306196	62306320	62307595	62307828	5096	411338707	0,0,0	325334706	0,0,1	231	149	1	1	1.0,1.0,1.0	1.0,1.0,0.998	0.001
ENSG00000130706	ADRM1	chr20	+	62308367	62308470	62308020	62308178	62308654	62308860	5097	155713862696	30,31,62	118513542676	43,40,89	252	149	0.0041404	0.196163	0.968,0.964,0.963	0.942,0.952,0.947	0.018
ENSG00000130703	OSBPL2	chr20	+	62259980	62260125	62256056	62256221	62263615	62263691	5099	129150248	0,0,0	127126220	0,0,2	294	149	1	1	1.0,1.0,1.0	1.0,1.0,0.982	0.006
ENSG00000130703	OSBPL2	chr20	+	62260016	62260125	62256056	62256221	62263615	62263691	5100	51,59,106	0,0,0	62,63,89	0,0,2	258	149	1	1	1.0,1.0,1.0	1.0,1.0,0.963	0.012
ENSG00000101181	MTG2	chr20	+	62193415	62193624	62183041	62183057	62195801	62195949	5103	101,85,171	0,0,2	96,69,184	0,0,0	358	149	1	1	1.0,1.0,0.973	1.0,1.0,1.0	-0.009
ENSG00000101181	MTG2	chr20	+	62197851	62197967	62195801	62195949	62198633	62198852	5104	218191349	2,1,2	161214413	1,0,0	265	149	1	1	0.984,0.991,0.99	0.989,1.0,1.0	-0.008
ENSG00000101181	MTG2	chr20	+	62199118	62199257	62198633	62198852	62200682	62200751	5106	242219420	0,0,2	221208459	0,0,0	288	149	1	1	1.0,1.0,0.991	1.0,1.0,1.0	-0.003
ENSG00000101181	MTG2	chr20	+	62199118	62199283	62198677	62198852	62200682	62202767	5107	123103210	0,0,2	97,87,230	0,0,0	314	149	1	1	1.0,1.0,0.98	1.0,1.0,1.0	-0.007
ENSG00000184402	SS18L1	chr20	+	62154280	62154465	62143794	62143889	62158671	62158942	5108	4,8,17	4,2,8	2,3,8	4,7,9	334	149	0.0199321	0.494861	0.308,0.641,0.487	0.182,0.161,0.284	0.27
ENSG00000184402	SS18L1	chr20	+	62158671	62158942	62154280	62154465	62159876	62159961	5109	4,2,1	0,0,2	1,0,4	0,1,0	420	149	0.446097	1	1.0,1.0,0.151	1.0,0.0,1.0	0.05
ENSG00000184402	SS18L1	chr20	+	62174516	62174644	62172681	62172801	62179181	62179356	5110	24,18,34	0,0,1	26,13,65	0,0,0	277	149	1	1	1.0,1.0,0.948	1.0,1.0,1.0	-0.017
ENSG00000124215	CDH26	chr20	+	59995832	59996054	59994207	59994489	59999585	59999663	5112	78,65,115	1,2,4	61,50,135	1,0,2	371	149	0.068586	0.947889	0.969,0.929,0.92	0.961,1.0,0.964	-0.036
ENSG00000124215	CDH26	chr20	+	59996630	59996761	59995832	59996054	59999585	59999663	5113	104108147	3,6,7	77,98,164	9,1,12	280	149	0.278527	1	0.949,0.905,0.918	0.82,0.981,0.879	0.031
ENSG00000124215	CDH26	chr20	+	60001342	60001411	59999585	59999663	60002812	60002866	5114	57,40,64	24,19,32	34,22,82	10,23,39	218	149	0.66319	1	0.619,0.59,0.578	0.699,0.395,0.59	0.034
ENSG00000124215	CDH26	chr20	+	60001342	60001411	59999585	59999663	60006712	60006787	5115	17,14,20	30,12,34	6,9,33	25,17,33	218	149	0.568479	1	0.279,0.444,0.287	0.141,0.266,0.406	0.066
ENSG00000124215	CDH26	chr20	+	60002812	60002866	59999585	59999663	60006712	60006787	5116	37,33,58	30,12,34	19,40,65	25,17,33	203	149	0.763617	1	0.475,0.669,0.556	0.358,0.633,0.591	0.039
ENSG00000124215	CDH26	chr20	+	60002812	60002866	60001342	60001411	60006712	60006787	5117	53,39,68	0,0,0	36,30,75	0,0,2	203	149	1	1	1.0,1.0,1.0	1.0,1.0,0.965	0.012
ENSG00000124215	CDH26	chr20	+	60031230	60031426	60006712	60006787	60033485	60034011	5118	21,13,14	0,1,2	8,2,12	0,0,9	345	149	0.108929	1	1.0,0.849,0.751	1.0,1.0,0.365	0.078
ENSG00000196074	SYCP2	chr20	-	59877384	59877555	59875270	59875469	59878007	59878045	5120	0,0,1	2,0,0	5,2,0	1,0,2	320	149	1	1	0.0,NA,1.0	0.7,1.0,0.0	-0.067
ENSG00000196074	SYCP2	chr20	-	59891989	59892426	59886706	59886834	59892567	59892701	5122	6,1,2	0,0,0	6,0,18	1,0,0	586	149	1	1	1.0,1.0,1.0	0.604,NA,1.0	0.198
ENSG00000196074	SYCP2	chr20	-	59895436	59895597	59893523	59893593	59896428	59896528	5123	4,0,3	0,0,0	3,0,6	0,2,0	310	149	1	1	1.0,NA,1.0	1.0,0.0,1.0	0.333
ENSG00000101166	SLMO2	chr20	-	59037190	59037280	59036689	59036760	59038465	59038634	5128	572511945	5,11,3	392406931	1,3,17	239	149	0.521362	1	0.986,0.967,0.995	0.996,0.988,0.972	-0.003
ENSG00000101166	SLMO2	chr20	-	59037190	59037299	59036689	59036760	59038465	59038634	5129	246243410	5,11,3	161161400	1,3,17	258	149	0.384665	1	0.966,0.927,0.987	0.989,0.969,0.931	-0.003
ENSG00000101166	SLMO2	chr20	-	59038465	59038634	59036689	59036760	59042698	59042732	5130	100109176	2,0,1	88,79,200	0,0,0	318	149	1	1	0.959,1.0,0.988	1.0,1.0,1.0	-0.018
ENSG00000101160	CTSZ	chr20	-	58996638	58996801	58995184	58995759	58997602	58997753	5131	96,58,69	0,0,5	54,25,77	0,1,1	312	149	1	1	1.0,1.0,0.868	1.0,0.923,0.974	-0.01
ENSG00000101160	CTSZ	chr20	-	59006321	59006485	59001464	59001644	59006985	59007230	5132	135,69,93	0,1,0	63,58,120	0,0,0	313	149	1	1	1.0,0.97,1.0	1.0,1.0,1.0	-0.01
ENSG00000105376	ICAM5	chr19	+	10291071	10291316	10290023	10290125	10291488	10291708	5133	3,7,9	0,0,2	3,10,22	0,0,0	394	149	1	1	1.0,1.0,0.63	1.0,1.0,1.0	-0.123
ENSG00000105376	ICAM5	chr19	+	10291071	10291341	10289980	10290125	10291488	10291809	5134	17,20,23	0,0,2	13,24,35	0,0,0	419	149	1	1	1.0,1.0,0.804	1.0,1.0,1.0	-0.065
ENSG00000087460	GNAS	chr20	+	58889525	58889549	58889222	58889353	58895611	58895684	5135	8,6,23	275302571	8,4,14	295299605	173	149	0.14287	1	0.024,0.017,0.034	0.023,0.011,0.02	0.007
ENSG00000087460	GNAS	chr20	+	58898940	58898985	58895162	58895684	58899948	58900410	5137	225248516	8,5,10	226235480	4,12,12	194	149	0.397313	1	0.956,0.974,0.975	0.977,0.938,0.968	0.007
ENSG00000087460	GNAS	chr20	+	58898940	58898985	58895162	58895684	58903527	58903585	5138	313339695	200020683752	311309662	164818183766	194	149	0.589079	1	0.107,0.112,0.125	0.127,0.115,0.119	-0.006
ENSG00000087460	GNAS	chr20	+	58898940	58898985	58895162	58895684	58903530	58903556	5139	9809541765	100210451946	7667531777	8588231999	194	149	0.687225	1	0.429,0.412,0.411	0.407,0.413,0.406	0.009
ENSG00000087460	GNAS	chr20	+	58903671	58903791	58902980	58903585	58905382	58905420	5140	7495738413451	0,0,4	5520611813972	0,2,0	269	149	1	1	1.0,1.0,0.999	1.0,0.999,1.0	0
ENSG00000087460	GNAS	chr20	+	58909683	58909804	58909520	58909579	58909950	58909974	5141	9195922116903	4,4,7	7337800017124	1,3,2	270	149	1	1	0.999,0.999,0.999	1.0,0.999,1.0	-0.001
ENSG00000215440	NPEPL1	chr20	+	58693736	58693922	58692612	58693050	58694421	58694592	5143	301311558	0,0,0	270213491	0,2,0	335	149	1	1	1.0,1.0,1.0	1.0,0.979,1.0	0.007
ENSG00000215440	NPEPL1	chr20	+	58705497	58705569	58701015	58701158	58707122	58707200	5144	6,10,13	107138212	11,3,12	92139204	221	149	0.834059	1	0.036,0.047,0.04	0.075,0.014,0.038	-0.001
ENSG00000254995	STX16-NPEPL1	chr20	+	58659622	58659634	58651433	58652138	58667489	58667597	5145	16,23,48	17,20,23	21,19,55	8,25,31	161	149	0.847908	1	0.466,0.516,0.659	0.708,0.413,0.621	-0.034
ENSG00000254995	STX16-NPEPL1	chr20	+	58667489	58667597	58651433	58652138	58667986	58668127	5146	141153174	0,0,0	87127222	0,0,2	257	149	1	1	1.0,1.0,1.0	1.0,1.0,0.985	0.005
ENSG00000254995	STX16-NPEPL1	chr20	+	58667986	58668127	58667489	58667597	58669290	58669453	5147	270309389	0,1,0	220261439	0,0,0	290	149	1	1	1.0,0.994,1.0	1.0,1.0,1.0	-0.002
ENSG00000254995	STX16-NPEPL1	chr20	+	58667986	58668127	58667489	58667597	58670511	58670603	5148	201234296	0,4,0	156176328	0,0,1	290	149	1	1	1.0,0.968,1.0	1.0,1.0,0.994	-0.009
ENSG00000254995	STX16-NPEPL1	chr20	+	58669290	58669453	58667489	58667597	58670511	58670603	5149	107129182	0,4,0	86141202	0,0,1	312	149	0.715248	1	1.0,0.939,1.0	1.0,1.0,0.99	-0.017
ENSG00000254995	STX16-NPEPL1	chr20	+	58669290	58669453	58667986	58668127	58670511	58670603	5150	225260349	46,57,72	195260383	44,32,70	312	149	0.240348	1	0.7,0.685,0.698	0.679,0.795,0.723	-0.038
ENSG00000254995	STX16-NPEPL1	chr20	+	58671153	58671297	58670511	58670603	58673630	58673711	5151	302326429	30,39,34	252298493	29,32,46	293	149	0.748769	1	0.837,0.81,0.865	0.815,0.826,0.845	0.009
ENSG00000254995	STX16-NPEPL1	chr20	+	58691033	58691227	58673630	58673711	58691404	58691562	5152	4,2,16	3,2,6	2,8,7	8,2,0	343	149	0.683719	1	0.367,0.303,0.537	0.098,0.635,1.0	-0.175
ENSG00000254995	STX16-NPEPL1	chr20	+	58691404	58691562	58673630	58673711	58691723	58691780	5153	16,2,10	17,12,30	16,9,6	12,9,13	307	149	0.104359	1	0.314,0.075,0.139	0.393,0.327,0.183	-0.125
ENSG00000124222	STX16	chr20	+	58659622	58659634	58651271	58652087	58667200	58667318	5154	2,3,3	1,0,2	5,6,1	0,2,2	161	149	0.547299	1	0.649,1.0,0.581	1.0,0.735,0.316	0.06
ENSG00000124222	STX16	chr20	+	58659622	58659634	58651271	58652087	58667489	58667597	5155	35,53,60	75,73,93	31,39,48	50,57,117	161	149	0.521077	1	0.302,0.402,0.374	0.365,0.388,0.275	0.017
ENSG00000124222	STX16	chr20	+	58659622	58659634	58651282	58652138	58667200	58667318	5156	1,2,0	0,0,2	0,1,2	0,0,0	161	149	1	1	1.0,1.0,0.0	NA,1.0,1.0	-0.333
ENSG00000124222	STX16	chr20	+	58667200	58667318	58652072	58652087	58667489	58667597	5157	1,2,4	75,73,93	0,2,4	50,57,117	267	149	0.79558	1	0.007,0.015,0.023	0.0,0.019,0.019	0.002
ENSG00000124222	STX16	chr20	+	58667200	58667318	58652096	58652138	58667489	58667597	5158	0,2,4	17,20,23	0,0,2	8,25,31	267	149	0.104227	1	0.0,0.053,0.088	0.0,0.0,0.035	0.035
ENSG00000124222	STX16	chr20	+	58667200	58667318	58659622	58659634	58667489	58667597	5159	0,2,2	49,70,111	2,5,2	49,57,98	267	149	0.305132	1	0.0,0.016,0.01	0.022,0.047,0.011	-0.018
ENSG00000124222	STX16	chr20	+	58667486	58667597	58652072	58652138	58667986	58668127	5160	129139158	0,0,0	85104198	0,0,2	260	149	1	1	1.0,1.0,1.0	1.0,1.0,0.983	0.006
ENSG00000124222	STX16	chr20	+	58667489	58667597	58651604	58652087	58667986	58668127	5161	197204247	0,0,0	129160304	0,0,2	257	149	1	1	1.0,1.0,1.0	1.0,1.0,0.989	0.004
ENSG00000124222	STX16	chr20	+	58667489	58667597	58651604	58652087	58670511	58670603	5162	63,55,61	0,0,1	33,42,83	0,0,1	257	149	1	1	1.0,1.0,0.973	1.0,1.0,0.98	-0.002
ENSG00000124222	STX16	chr20	+	58667986	58668127	58651271	58652087	58670511	58670547	5163	46,56,70	0,0,1	43,32,70	0,0,1	290	149	1	1	1.0,1.0,0.973	1.0,1.0,0.973	0
ENSG00000124222	STX16	chr20	+	58669301	58669453	58667986	58668127	58670511	58670603	5164	101122165	46,57,72	82132194	44,32,70	301	149	0.271164	1	0.521,0.514,0.531	0.48,0.671,0.578	-0.054
ENSG00000124222	STX16	chr20	+	58670511	58670603	58652072	58652087	58673630	58673711	5165	22,26,22	2,0,0	25,24,36	0,0,1	241	149	1	1	0.872,1.0,1.0	1.0,1.0,0.957	-0.028
ENSG00000124222	STX16	chr20	+	58671163	58671297	58670511	58670603	58673630	58673711	5166	154156223	30,39,34	125151226	29,32,46	283	149	0.595848	1	0.73,0.678,0.775	0.694,0.713,0.721	0.018
ENSG00000124164	VAPB	chr20	+	58390127	58390340	58389374	58389517	58418210	58418363	5170	2,0,0	178166308	6,0,15	148,93,312	362	149	0.337542	1	0.005,0.0,0.0	0.016,0.0,0.019	-0.01
ENSG00000124164	VAPB	chr20	+	58418210	58418363	58389121	58389517	58434601	58434705	5171	360308602	0,0,4	309231609	0,4,0	302	149	1	1	1.0,1.0,0.987	1.0,0.966,1.0	0.007
ENSG00000124164	VAPB	chr20	+	58418210	58418363	58389121	58389517	58438944	58439025	5172	191189331	0,0,0	159105342	0,0,1	302	149	1	1	1.0,1.0,1.0	1.0,1.0,0.994	0.002
ENSG00000124164	VAPB	chr20	+	58418210	58418363	58389121	58389517	58440906	58441083	5173	189176319	0,1,3	158,97,325	0,1,6	302	149	0.681013	1	1.0,0.989,0.981	1.0,0.98,0.964	0.009
ENSG00000124164	VAPB	chr20	+	58418210	58418363	58389121	58389517	58444076	58445552	5174	191181322	0,0,2	157103331	0,0,0	302	149	1	1	1.0,1.0,0.988	1.0,1.0,1.0	-0.004
ENSG00000124164	VAPB	chr20	+	58434601	58434705	58389121	58389517	58438944	58439025	5175	117115259	0,0,0	125118231	0,0,1	253	149	1	1	1.0,1.0,1.0	1.0,1.0,0.993	0.002
ENSG00000124164	VAPB	chr20	+	58434601	58434705	58389121	58389517	58440906	58441083	5176	4,0,6	0,1,3	2,4,4	0,1,6	253	149	0.827999	1	1.0,0.0,0.541	1.0,0.702,0.282	-0.148
ENSG00000124164	VAPB	chr20	+	58434601	58434705	58389121	58389517	58444076	58445552	5177	1,0,3	0,0,2	0,3,2	0,0,0	253	149	1	1	1.0,NA,0.469	NA,1.0,1.0	-0.266
ENSG00000124164	VAPB	chr20	+	58434601	58434705	58418210	58418363	58438944	58439025	5178	287242529	6,15,16	275247512	4,9,23	253	149	0.900169	1	0.966,0.905,0.951	0.976,0.942,0.929	-0.008
ENSG00000124164	VAPB	chr20	+	58434601	58434705	58418210	58418363	58440906	58441083	5179	120,97,205	4,2,4	114101214	3,1,6	253	149	0.966832	1	0.946,0.966,0.968	0.957,0.983,0.955	-0.005
ENSG00000124164	VAPB	chr20	+	58434601	58434705	58418210	58418363	58444076	58445552	5180	116,97,201	6,7,7	111,99,212	2,7,12	253	149	0.867414	1	0.919,0.891,0.944	0.97,0.893,0.912	-0.007
ENSG00000124164	VAPB	chr20	+	58438944	58439025	58389121	58389517	58440906	58441083	5181	101,81,192	0,1,3	75,87,151	0,1,6	230	149	0.197115	1	1.0,0.981,0.976	1.0,0.983,0.942	0.011
ENSG00000124164	VAPB	chr20	+	58438944	58439025	58418210	58418363	58440906	58441083	5182	107,95,208	4,2,4	79,96,173	3,1,6	230	149	0.768449	1	0.945,0.969,0.971	0.945,0.984,0.949	0.002
ENSG00000124164	VAPB	chr20	+	58438944	58439025	58434601	58434705	58440906	58441083	5183	274223515	6,0,5	234236454	3,2,4	230	149	0.732389	1	0.967,1.0,0.985	0.981,0.987,0.987	-0.001
ENSG00000124164	VAPB	chr20	+	58440906	58441083	58389121	58389517	58444076	58444531	5184	233217439	0,0,2	214194388	0,0,0	326	149	1	1	1.0,1.0,0.99	1.0,1.0,1.0	-0.003
ENSG00000124164	VAPB	chr20	+	58440906	58441083	58418210	58418363	58444076	58444531	5185	237218440	6,7,7	217194388	2,7,12	326	149	0.689353	1	0.948,0.934,0.966	0.98,0.927,0.937	0.001
ENSG00000124164	VAPB	chr20	+	58440906	58441083	58434601	58434705	58444076	58444531	5186	239216441	1,0,0	217195386	0,0,2	326	149	1	1	0.991,1.0,1.0	1.0,1.0,0.989	0.001
ENSG00000101146	RAE1	chr20	+	57366806	57366893	57365355	57365442	57368704	57368812	5190	299332596	3,0,0	293288576	0,0,0	236	149	1	1	0.984,1.0,1.0	1.0,1.0,1.0	-0.005
ENSG00000101146	RAE1	chr20	+	57367007	57367079	57366806	57366893	57368704	57368812	5191	7768431371	0,0,1	6826911475	0,0,0	221	149	1	1	1.0,1.0,0.999	1.0,1.0,1.0	0
ENSG00000101146	RAE1	chr20	+	57373474	57373581	57368704	57368812	57373662	57373738	5192	8308101531	0,0,1	6756741477	1,0,0	256	149	1	1	1.0,1.0,0.999	0.997,1.0,1.0	0.001
ENSG00000101146	RAE1	chr20	+	57374606	57374801	57371133	57373738	57378012	57378099	5194	129511702316	0,0,0	101410232218	0,0,4	344	149	1	1	1.0,1.0,1.0	1.0,1.0,0.996	0.001
ENSG00000087589	CASS4	chr20	+	56451818	56453129	56450598	56450679	56458339	56458780	5199	68,39,67	0,3,5	31,36,89	0,0,2	1460	149	0.00129965	0.0960951	1.0,0.57,0.578	1.0,1.0,0.82	-0.224
ENSG00000087586	AURKA	chr20	-	56370484	56370659	56369388	56370340	56381432	56381571	5200	543416918	1,0,0	413334856	2,0,0	324	149	1	1	0.996,1.0,1.0	0.99,1.0,1.0	0.002
ENSG00000087586	AURKA	chr20	-	56373407	56373556	56369664	56370659	56381432	56381571	5201	10067171814	8,0,10	6746531539	4,0,6	298	149	0.949586	1	0.984,1.0,0.989	0.988,1.0,0.992	-0.002
ENSG00000087586	AURKA	chr20	-	56373407	56373556	56369664	56370659	56386256	56386533	5202	512347845	1,0,0	329349670	0,0,4	298	149	1	1	0.996,1.0,1.0	1.0,1.0,0.988	0.003
ENSG00000087586	AURKA	chr20	-	56373407	56373556	56369664	56370659	56388155	56388202	5203	515347847	0,0,0	327349670	0,0,1	298	149	1	1	1.0,1.0,1.0	1.0,1.0,0.997	0.001
ENSG00000087586	AURKA	chr20	-	56386256	56386533	56369664	56370659	56388155	56388202	5204	534409985	0,0,0	561349851	0,0,1	426	149	1	1	1.0,1.0,1.0	1.0,1.0,0.997	0.001
ENSG00000087586	AURKA	chr20	-	56386256	56386533	56373407	56373556	56388155	56388202	5205	533409985	3,0,2	563349847	0,0,0	426	149	1	1	0.984,1.0,0.994	1.0,1.0,1.0	-0.007
ENSG00000087586	AURKA	chr20	-	56388311	56388506	56388155	56388202	56390555	56390665	5206	5,0,5	54,74,103	8,0,12	57,66,150	344	149	0.123537	1	0.039,0.0,0.021	0.057,0.0,0.033	-0.01
ENSG00000087586	AURKA	chr20	-	56388686	56388784	56388155	56388202	56390555	56390665	5207	70,31,159	54,74,103	102,32,64	57,66,150	247	149	0.421398	1	0.439,0.202,0.482	0.519,0.226,0.205	0.058
ENSG00000087586	AURKA	chr20	-	56388686	56388784	56388155	56388202	56391942	56392220	5208	38,22,92	34,29,54	65,18,32	32,30,40	247	149	0.625358	1	0.403,0.314,0.507	0.551,0.266,0.326	0.027
ENSG00000087586	AURKA	chr20	-	56388686	56388784	56388155	56388202	56392153	56392215	5209	38,22,92	2,2,1	58,18,32	1,2,2	247	149	0.741092	1	0.92,0.869,0.982	0.972,0.844,0.906	0.016
ENSG00000087586	AURKA	chr20	-	56388686	56388784	56388155	56388202	56392167	56392196	5210	38,22,92	4,2,9	57,18,32	3,1,14	247	149	0.498831	1	0.851,0.869,0.86	0.92,0.916,0.58	0.055
ENSG00000087586	AURKA	chr20	-	56390555	56390665	56388155	56388202	56391942	56392131	5211	67,81,142	34,29,54	73,79,162	32,30,40	259	149	0.340685	1	0.531,0.616,0.602	0.568,0.602,0.7	-0.04
ENSG00000087586	AURKA	chr20	-	56390555	56390665	56388155	56388202	56392153	56392215	5212	50,65,90	2,2,1	57,63,133	1,2,2	259	149	0.824156	1	0.935,0.949,0.981	0.97,0.948,0.975	-0.009
ENSG00000087586	AURKA	chr20	-	56390555	56390665	56388155	56388202	56392167	56392202	5213	51,63,90	4,2,9	58,63,133	3,1,14	259	149	0.812881	1	0.88,0.948,0.852	0.918,0.973,0.845	-0.019
ENSG00000087586	AURKA	chr20	-	56390555	56390665	56388686	56388784	56391942	56392131	5214	48,20,112	0,0,0	57,25,56	8,0,0	259	149	0.00331741	0.170907	1.0,1.0,1.0	0.804,1.0,1.0	0.065
ENSG00000087586	AURKA	chr20	-	56390555	56390665	56388686	56388784	56392153	56392215	5215	32,9,55	0,0,0	40,12,33	1,0,0	259	149	1	1	1.0,1.0,1.0	0.958,1.0,1.0	0.014
ENSG00000101132	PFDN4	chr20	+	54208834	54208915	54208299	54208442	54214350	54214458	5218	0,1,1	0,2,2	2,0,1	1,0,0	230	149	1	1	NA,0.245,0.245	0.564,NA,1.0	-0.537
ENSG00000101132	PFDN4	chr20	+	54208834	54208915	54208311	54208558	54214350	54214458	5219	0,2,1	0,2,2	0,4,1	0,4,1	230	149	1	1	NA,0.393,0.245	NA,0.393,0.393	-0.074
ENSG00000054793	ATP9A	chr20	-	51625191	51625362	51622073	51622172	51627599	51627683	5222	69,41,96	0,0,0	64,46,86	0,0,1	320	149	1	1	1.0,1.0,1.0	1.0,1.0,0.976	0.008
ENSG00000054793	ATP9A	chr20	-	51694007	51694102	51690738	51690819	51696092	51696144	5223	42,41,61	0,2,0	28,18,44	3,2,3	244	149	0.00125128	0.0937026	1.0,0.926,1.0	0.851,0.846,0.9	0.11
ENSG00000101096	NFATC2	chr20	-	51398642	51398730	51386956	51391451	51432066	51432756	5224	67,38,61	19,17,27	33,40,71	12,8,21	237	149	0.24656	1	0.689,0.584,0.587	0.634,0.759,0.68	-0.071
ENSG00000101096	NFATC2	chr20	-	51432066	51432756	51386956	51391451	51435187	51435314	5225	234265334	0,2,1	147231407	1,2,2	839	149	0.544463	1	1.0,0.959,0.983	0.963,0.954,0.973	0.017
ENSG00000026559	KCNG1	chr20	-	51012358	51012416	51009564	51010364	51022869	51023107	5226	0,0,0	2,0,0	0,1,0	0,0,4	207	149	1	1	0.0,NA,NA	NA,1.0,0.0	-0.5
ENSG00000000419	DPM1	chr20	-	50940864	50940933	50936147	50936262	50942030	50942126	5228	110210061853	24,34,74	9528991980	47,39,94	218	149	0.0122478	0.378317	0.969,0.953,0.945	0.933,0.94,0.935	0.02
ENSG00000000419	DPM1	chr20	-	50940864	50940933	50936147	50936262	50945736	50945762	5229	372340664	0,0,0	295342731	1,0,0	218	149	1	1	1.0,1.0,1.0	0.995,1.0,1.0	0.002
ENSG00000000419	DPM1	chr20	-	50940864	50940955	50936147	50936262	50942030	50942126	5230	407370719	24,34,74	318374790	47,39,94	240	149	0.0197972	0.493001	0.913,0.871,0.858	0.808,0.856,0.839	0.046
ENSG00000000419	DPM1	chr20	-	50941104	50941209	50940864	50940933	50942030	50942126	5231	106112144	7626871232	108117162	6795721299	254	149	0.246573	1	0.075,0.087,0.064	0.085,0.107,0.068	-0.011
ENSG00000000419	DPM1	chr20	-	50941104	50941209	50940864	50940955	50942030	50942126	5232	75,57,101	0,7,13	67,77,114	4,10,9	254	149	0.82368	1	1.0,0.827,0.82	0.908,0.819,0.881	0.013
ENSG00000000419	DPM1	chr20	-	50941128	50941209	50940864	50940933	50942030	50942126	5233	134103225	7626871232	149144210	6795721299	230	149	0.0999668	1	0.102,0.089,0.106	0.124,0.14,0.095	-0.021
ENSG00000000419	DPM1	chr20	-	50941128	50941209	50940864	50940933	50945736	50945762	5234	43,33,84	6,1,5	48,50,66	4,1,16	230	149	0.24396	1	0.823,0.955,0.916	0.886,0.97,0.728	0.037
ENSG00000000419	DPM1	chr20	-	50941128	50941209	50940864	50940955	50942030	50942126	5235	61,50,87	0,7,13	58,66,107	4,10,9	230	149	0.910457	1	1.0,0.822,0.813	0.904,0.81,0.885	0.012
ENSG00000000419	DPM1	chr20	-	50942030	50942126	50936147	50936262	50945736	50945762	5236	5975961097	0,0,0	5434991106	1,0,0	245	149	1	1	1.0,1.0,1.0	0.997,1.0,1.0	0.001
ENSG00000000419	DPM1	chr20	-	50942030	50942126	50940864	50940933	50945736	50945762	5237	131212152202	6,1,5	115110112263	4,1,16	245	149	1	1	0.993,0.999,0.996	0.994,0.998,0.989	0.002
ENSG00000000419	DPM1	chr20	-	50942030	50942126	50941104	50941209	50945736	50945762	5238	6806511180	0,0,0	6195791186	0,0,1	245	149	1	1	1.0,1.0,1.0	1.0,1.0,0.999	0
ENSG00000000419	DPM1	chr20	-	50945736	50945762	50942030	50942126	50945846	50945861	5239	9309081646	9,9,14	8387511653	20,11,28	175	149	0.00259683	0.144274	0.989,0.988,0.99	0.973,0.983,0.98	0.01
ENSG00000000419	DPM1	chr20	-	50948628	50948662	50945846	50945923	50955185	50955285	5240	8949331658	0,2,0	8337421741	0,0,0	183	149	1	1	1.0,0.997,1.0	1.0,1.0,1.0	-0.001
ENSG00000101126	ADNP	chr20	-	50902016	50902109	50888918	50894512	50930825	50930990	5241	86,42,143	0,0,2	61,56,125	0,0,0	242	149	1	1	1.0,1.0,0.978	1.0,1.0,1.0	-0.007
ENSG00000101126	ADNP	chr20	-	50903888	50904001	50902016	50902109	50928650	50928825	5242	103,92,147	2,0,2	89,57,169	3,4,0	262	149	0.217052	1	0.967,1.0,0.977	0.944,0.89,1.0	0.037
ENSG00000101126	ADNP	chr20	-	50903888	50904001	50902016	50902109	50930825	50930990	5243	101,90,158	0,2,7	95,50,167	2,3,12	262	149	0.0425044	0.739943	1.0,0.962,0.928	0.964,0.905,0.888	0.044
ENSG00000101126	ADNP	chr20	-	50904765	50904849	50903888	50904001	50928650	50928816	5244	4,4,6	39,37,45	3,6,9	28,22,55	233	149	0.288937	1	0.062,0.065,0.079	0.064,0.149,0.095	-0.034
ENSG00000101126	ADNP	chr20	-	50904765	50904849	50903888	50904001	50930825	50930990	5245	4,4,4	37,34,53	3,4,9	35,15,56	233	149	0.26372	1	0.065,0.07,0.046	0.052,0.146,0.093	-0.037
ENSG00000101126	ADNP	chr20	-	50928650	50928825	50902016	50902109	50930825	50930990	5246	34,33,63	0,2,7	23,20,38	2,3,12	324	149	0.0178788	0.466803	1.0,0.884,0.805	0.841,0.754,0.593	0.167
ENSG00000101126	ADNP	chr20	-	50928650	50928825	50903888	50904001	50930825	50930990	5247	71,70,106	37,34,53	48,38,93	35,15,56	324	149	0.480984	1	0.469,0.486,0.479	0.387,0.538,0.433	0.025
ENSG00000101126	ADNP	chr20	-	50928650	50928825	50904765	50904849	50930825	50930990	5248	34,35,64	2,2,1	20,19,44	0,1,6	324	149	0.304058	1	0.887,0.889,0.967	1.0,0.897,0.771	0.025
ENSG00000042062	FAM65C	chr20	-	50602071	50602644	50596977	50597710	50604644	50604774	5249	427485632	0,1,1	360354571	2,0,4	722	149	0.587966	1	1.0,0.99,0.992	0.974,1.0,0.967	0.014
ENSG00000042062	FAM65C	chr20	-	50608911	50608955	50608612	50608738	50609292	50609356	5250	75,96,127	4,3,9	97,59,129	3,6,7	193	149	0.963974	1	0.935,0.961,0.916	0.961,0.884,0.934	0.011
ENSG00000042062	FAM65C	chr20	-	50610852	50610906	50609572	50609722	50611180	50611204	5251	119137160	1,0,2	89,99,171	0,1,0	203	149	1	1	0.989,1.0,0.983	1.0,0.986,1.0	-0.005
ENSG00000042062	FAM65C	chr20	-	50616001	50616080	50611180	50611204	50619985	50620132	5252	131139161	0,0,1	118110166	4,0,0	228	149	1	1	1.0,1.0,0.991	0.951,1.0,1.0	0.013
ENSG00000042062	FAM65C	chr20	-	50619985	50620132	50616001	50616080	50630737	50630856	5253	160208205	0,4,2	161125185	1,1,0	296	149	0.564445	1	1.0,0.963,0.981	0.988,0.984,1.0	-0.009
ENSG00000042062	FAM65C	chr20	-	50630737	50630856	50619985	50620132	50691125	50691528	5254	107153186	0,0,2	98114159	0,0,0	268	149	1	1	1.0,1.0,0.981	1.0,1.0,1.0	-0.006
ENSG00000196396	PTPN1	chr20	+	50561362	50561453	50510353	50510590	50564968	50565069	5255	375312557	1,0,0	325308587	0,0,0	240	149	1	1	0.996,1.0,1.0	1.0,1.0,1.0	-0.001
ENSG00000196396	PTPN1	chr20	+	50578419	50578629	50574516	50574654	50579167	50579329	5256	441319696	1,0,1	268267586	0,0,1	359	149	1	1	0.995,1.0,0.997	1.0,1.0,0.996	-0.001
ENSG00000124208	TMEM189-UBE2V1	chr20	-	50084128	50084254	50081123	50082914	50096671	50096820	5257	158614962876	0,0,2	118312522808	0,4,0	275	149	1	1	1.0,1.0,0.999	1.0,0.994,1.0	0.002
ENSG00000124208	TMEM189-UBE2V1	chr20	-	50130855	50130947	50129545	50129690	50143501	50143621	5258	391361635	0,2,3	317327710	0,2,2	241	149	1	1	1.0,0.991,0.992	1.0,0.99,0.995	-0.001
ENSG00000124208	TMEM189-UBE2V1	chr20	-	50143501	50143621	50130855	50130947	50153516	50153637	5259	340302550	0,0,0	271313563	0,2,2	269	149	1	1	1.0,1.0,1.0	1.0,0.989,0.994	0.006
ENSG00000244687	UBE2V1	chr20	-	50096482	50096534	50084128	50084254	50096671	50096820	5260	3,6,2	6485751148	3,9,10	4834981134	201	149	1	1	0.003,0.008,0.001	0.005,0.013,0.006	-0.004
ENSG00000244687	UBE2V1	chr20	-	50096482	50096534	50094914	50095382	50096671	50096820	5261	0,0,0	0,0,3	0,0,4	2,0,0	201	149	1	1	NA,NA,0.0	0.0,NA,1.0	-0.5
ENSG00000244687	UBE2V1	chr20	-	50096482	50096820	50084128	50084254	50113106	50113133	5262	61,42,69	1,4,0	45,49,70	1,0,2	487	149	0.864719	1	0.949,0.763,1.0	0.932,1.0,0.915	-0.045
ENSG00000244687	UBE2V1	chr20	-	50096671	50096820	50083877	50084254	50113106	50113125	5263	6755891190	1,4,0	4995141170	1,0,2	298	149	1	1	0.997,0.987,1.0	0.996,1.0,0.997	-0.003
ENSG00000244687	UBE2V1	chr20	-	50096671	50096820	50083877	50084254	50115484	50115621	5264	6575841172	12,7,6	4975081158	4,4,12	298	149	0.637449	1	0.965,0.977,0.99	0.984,0.984,0.98	-0.005
ENSG00000244687	UBE2V1	chr20	-	50096671	50096820	50083877	50084254	50115698	50115954	5265	6485771148	2,3,0	4845001135	0,0,0	298	149	1	1	0.994,0.99,1.0	1.0,1.0,1.0	-0.005
ENSG00000244687	UBE2V1	chr20	-	50098881	50098964	50096671	50096820	50113106	50113167	5266	2,0,1	27,15,42	0,2,0	16,16,36	232	149	1	1	0.045,0.0,0.015	0.0,0.074,0.0	-0.005
ENSG00000244687	UBE2V1	chr20	-	50098881	50098981	50096671	50096820	50113106	50113198	5267	2,0,1	27,15,42	0,2,0	16,16,36	249	149	1	1	0.042,0.0,0.014	0.0,0.07,0.0	-0.005
ENSG00000244687	UBE2V1	chr20	-	50108972	50109111	50096671	50096820	50113106	50113136	5268	0,0,0	27,15,42	0,0,4	16,16,36	288	149	0.414479	1	0.0,0.0,0.0	0.0,0.0,0.054	-0.018
ENSG00000244687	UBE2V1	chr20	-	50111288	50111562	50096671	50096820	50113106	50113145	5269	0,1,0	27,15,42	0,0,4	16,16,36	423	149	0.696299	1	0.0,0.023,0.0	0.0,0.0,0.038	-0.005
ENSG00000244687	UBE2V1	chr20	-	50115484	50115621	50084128	50084254	50115698	50115954	5270	13,7,10	2,3,0	6,4,12	0,0,0	286	149	0.00802569	0.291436	0.772,0.549,1.0	1.0,1.0,1.0	-0.226
ENSG00000244687	UBE2V1	chr20	-	50115484	50115621	50096671	50096820	50115698	50115954	5271	9,9,27	0,2,0	15,10,23	1,2,1	286	149	0.296392	1	1.0,0.701,1.0	0.887,0.723,0.923	0.056
ENSG00000124226	RNF114	chr20	+	49941560	49941711	49936347	49936552	49945381	49945488	5273	115310321895	1,7,4	98910292166	0,2,7	300	149	1	1	0.998,0.987,0.996	1.0,0.996,0.994	-0.003
ENSG00000124226	RNF114	chr20	+	49941582	49941711	49936376	49936552	49945381	49945488	5274	7065941167	1,7,4	6296531345	0,2,7	278	149	1	1	0.997,0.978,0.994	1.0,0.994,0.99	-0.005
ENSG00000124226	RNF114	chr20	+	49945381	49945488	49936335	49936552	49946135	49946178	5275	7145481170	0,0,1	5465481320	0,0,0	256	149	1	1	1.0,1.0,0.999	1.0,1.0,1.0	0
ENSG00000124226	RNF114	chr20	+	49945381	49945488	49936335	49936552	49949247	49949355	5276	0,6,4	0,0,2	0,2,1	0,0,0	256	149	1	1	NA,1.0,0.538	NA,1.0,1.0	-0.231
ENSG00000124226	RNF114	chr20	+	49946135	49946250	49936335	49936552	49949247	49949355	5277	6065841091	0,0,2	6285771257	0,0,0	264	149	1	1	1.0,1.0,0.997	1.0,1.0,1.0	-0.001
ENSG00000124226	RNF114	chr20	+	49946135	49946250	49943930	49945488	49949247	49949355	5278	150312592565	0,2,2	131412932945	2,0,0	264	149	1	1	1.0,0.997,0.999	0.997,1.0,1.0	0
ENSG00000124226	RNF114	chr20	+	49949247	49949355	49946135	49946250	49952075	49952152	5279	127911902259	2,1,3	119111262410	0,1,2	257	149	1	1	0.997,0.999,0.998	1.0,0.998,0.999	-0.001
ENSG00000197818	SLC9A8	chr20	+	49839540	49839599	49823060	49823141	49845035	49845119	5280	64,65,92	0,1,0	42,45,106	0,0,2	208	149	1	1	1.0,0.979,1.0	1.0,1.0,0.974	0.002
ENSG00000197818	SLC9A8	chr20	+	49845035	49845119	49839540	49839599	49849578	49849680	5281	56,68,112	2,1,0	44,44,118	0,2,3	233	149	1	1	0.947,0.978,1.0	1.0,0.934,0.962	0.01
ENSG00000197818	SLC9A8	chr20	+	49849578	49849680	49845035	49845119	49855437	49855581	5282	33,42,61	0,3,0	36,28,58	2,0,0	251	149	0.865568	1	1.0,0.893,1.0	0.914,1.0,1.0	-0.007
ENSG00000197818	SLC9A8	chr20	+	49850761	49850844	49849578	49849680	49855437	49855581	5283	10,16,23	5,16,7	7,8,33	16,7,18	232	149	0.214816	1	0.562,0.391,0.678	0.219,0.423,0.541	0.149
ENSG00000197818	SLC9A8	chr20	+	49850809	49850844	49849578	49849680	49855437	49855581	5284	29,26,53	5,16,7	18,13,56	16,7,18	184	149	0.0868415	1	0.824,0.568,0.86	0.477,0.601,0.716	0.153
ENSG00000197818	SLC9A8	chr20	+	49886751	49886898	49883845	49884066	49887828	49892241	5285	56,65,87	0,0,3	54,42,135	0,1,0	296	149	0.629594	1	1.0,1.0,0.936	1.0,0.955,1.0	-0.006
ENSG00000177410	ZFAS1	chr20	+	49280484	49280570	49279103	49279208	49280902	49280964	5286	6828071184	0,0,0	5907621344	0,3,0	235	149	1	1	1.0,1.0,1.0	1.0,0.994,1.0	0.002
ENSG00000177410	ZFAS1	chr20	+	49280484	49280570	49279103	49279208	49289044	49289260	5287	6607221181	54,65,98	5217511398	73,59,149	235	149	0.0798589	1	0.886,0.876,0.884	0.819,0.89,0.856	0.027
ENSG00000177410	ZFAS1	chr20	+	49280902	49280964	49279103	49279208	49289044	49289260	5288	160184355	54,65,98	149219382	73,59,149	211	149	0.273456	1	0.677,0.667,0.719	0.59,0.724,0.644	0.035
ENSG00000177410	ZFAS1	chr20	+	49280902	49280964	49280484	49280570	49289044	49289260	5289	5676931081	393430736	5376911197	324471909	211	149	0.757089	1	0.505,0.532,0.509	0.539,0.509,0.482	0.005
ENSG00000177410	ZFAS1	chr20	+	49280902	49280964	49280484	49280570	49295402	49295594	5290	159203307	0,0,0	149173307	0,0,2	211	149	1	1	1.0,1.0,1.0	1.0,1.0,0.991	0.003
ENSG00000177410	ZFAS1	chr20	+	49281751	49281818	49280902	49280964	49289044	49289260	5291	5,6,4	430508808	4,2,20	402541921	216	149	0.869361	1	0.008,0.008,0.003	0.007,0.003,0.015	-0.002
ENSG00000124201	ZNFX1	chr20	-	49241809	49241923	49237945	49239300	49244584	49244752	5292	0,0,4	2,0,0	2,0,1	0,0,0	263	149	1	1	0.0,NA,1.0	1.0,NA,1.0	-0.5
ENSG00000124201	ZNFX1	chr20	-	49241809	49241923	49237945	49239300	49251526	49251622	5293	0,0,9	0,0,0	2,0,1	2,0,0	263	149	1	1	NA,NA,1.0	0.362,NA,1.0	0.319
ENSG00000124201	ZNFX1	chr20	-	49252719	49252830	49251526	49251622	49253665	49253811	5294	54,56,77	0,0,0	35,35,69	0,0,1	260	149	1	1	1.0,1.0,1.0	1.0,1.0,0.975	0.008
ENSG00000124201	ZNFX1	chr20	-	49260462	49260577	49257416	49257664	49263333	49263483	5295	195139321	0,0,1	128130235	0,0,6	264	149	0.580497	1	1.0,1.0,0.995	1.0,1.0,0.957	0.013
ENSG00000124201	ZNFX1	chr20	-	49260462	49260577	49257416	49257664	49264715	49264864	5296	77,56,120	0,0,0	45,47,96	0,0,4	264	149	0.462994	1	1.0,1.0,1.0	1.0,1.0,0.931	0.023
ENSG00000124201	ZNFX1	chr20	-	49263333	49263483	49257416	49257664	49264715	49264864	5297	116100197	0,0,0	60,85,164	0,0,4	299	149	0.46444	1	1.0,1.0,1.0	1.0,1.0,0.953	0.016
ENSG00000124201	ZNFX1	chr20	-	49263333	49263483	49260462	49260577	49264715	49264864	5298	241187401	3,0,0	149171304	1,2,0	299	149	1	1	0.976,1.0,1.0	0.987,0.977,1.0	0.004
ENSG00000124201	ZNFX1	chr20	-	49269941	49271750	49266134	49266266	49275778	49275879	5299	154913562374	0,0,0	110010532045	0,0,2	1958	149	1	1	1.0,1.0,1.0	1.0,1.0,0.987	0.004
ENSG00000124228	DDX27	chr20	+	49222956	49223016	49221451	49221598	49223267	49223433	5300	513416798	1,0,0	435380847	0,0,2	209	149	1	1	0.997,1.0,1.0	1.0,1.0,0.997	0
ENSG00000124228	DDX27	chr20	+	49228714	49228888	49226429	49226535	49230198	49230349	5301	8447251549	0,0,0	6406721448	0,0,2	323	149	1	1	1.0,1.0,1.0	1.0,1.0,0.997	0.001
ENSG00000124228	DDX27	chr20	+	49230198	49230349	49228714	49228888	49233305	49233405	5302	7746501391	2,2,0	6375591361	0,0,0	300	149	1	1	0.995,0.994,1.0	1.0,1.0,1.0	-0.004
ENSG00000124228	DDX27	chr20	+	49231022	49231115	49230198	49230349	49233305	49233405	5303	40,67,101	371318634	40,44,71	312262673	242	149	0.12981	1	0.062,0.115,0.089	0.073,0.094,0.061	0.013
ENSG00000142156	COL6A1	chr21	+	45990772	45990826	45990377	45990422	45990978	45991041	5304	6,6,7	0,0,0	6,1,5	0,2,0	203	149	0.515771	1	1.0,1.0,1.0	1.0,0.268,1.0	0.244
ENSG00000142156	COL6A1	chr21	+	45999152	45999218	45998896	45998959	45999656	45999692	5305	4,5,11	0,0,0	4,4,5	0,0,1	215	149	1	1	1.0,1.0,1.0	1.0,1.0,0.776	0.075
ENSG00000124214	STAU1	chr20	-	49117125	49117248	49115781	49115867	49117776	49118096	5306	629476943	2,0,0	512437897	0,0,0	272	149	1	1	0.994,1.0,1.0	1.0,1.0,1.0	-0.002
ENSG00000124214	STAU1	chr20	-	49123091	49123229	49119981	49120128	49124374	49124587	5307	317249417	0,0,1	213224429	0,0,0	287	149	1	1	1.0,1.0,0.995	1.0,1.0,1.0	-0.002
ENSG00000124214	STAU1	chr20	-	49123091	49123235	49119981	49120128	49124374	49124587	5308	577514822	0,0,1	448430876	0,0,0	293	149	1	1	1.0,1.0,0.998	1.0,1.0,1.0	-0.001
ENSG00000124214	STAU1	chr20	-	49135832	49135931	49124374	49124587	49151581	49151747	5309	6765461138	0,0,0	5604731036	2,1,0	248	149	1	1	1.0,1.0,1.0	0.994,0.996,1.0	0.003
ENSG00000124214	STAU1	chr20	-	49135832	49135931	49124374	49124587	49174194	49174269	5310	236147410	0,2,0	187137342	0,0,0	248	149	1	1	1.0,0.978,1.0	1.0,1.0,1.0	-0.007
ENSG00000124214	STAU1	chr20	-	49151581	49151747	49124374	49124587	49174194	49174263	5311	66,63,120	0,2,0	51,44,112	0,0,0	315	149	1	1	1.0,0.937,1.0	1.0,1.0,1.0	-0.021
ENSG00000124214	STAU1	chr20	-	49151581	49151747	49135832	49135931	49174194	49174263	5312	547498924	0,0,3	465407881	0,0,2	315	149	1	1	1.0,1.0,0.993	1.0,1.0,0.995	-0.001
ENSG00000124214	STAU1	chr20	-	49153932	49154071	49151581	49151747	49174194	49174269	5313	8246731158	2,0,0	5585801186	0,0,0	288	149	1	1	0.995,1.0,1.0	1.0,1.0,1.0	-0.002
ENSG00000124214	STAU1	chr20	-	49158436	49158497	49153932	49154071	49158938	49159146	5314	8,2,7	3,2,4	9,6,12	0,1,4	210	149	0.0463108	0.77114	0.654,0.415,0.554	1.0,0.81,0.68	-0.289
ENSG00000124214	STAU1	chr20	-	49158436	49158497	49153932	49154071	49174194	49174263	5315	2,0,3	367292503	7,0,9	257276511	210	149	0.86976	1	0.004,0.0,0.004	0.019,0.0,0.012	-0.008
ENSG00000124214	STAU1	chr20	-	49158938	49159146	49153932	49154071	49165996	49166285	5316	5,12,13	32,19,59	1,3,10	19,35,56	357	149	0.0178918	0.466967	0.061,0.209,0.084	0.021,0.035,0.069	0.076
ENSG00000124214	STAU1	chr20	-	49158938	49159146	49153932	49154071	49174194	49174263	5317	10,20,29	367292503	12,4,23	257276511	357	149	0.151635	1	0.011,0.028,0.023	0.019,0.006,0.018	0.006
ENSG00000124214	STAU1	chr20	-	49158938	49159146	49153932	49154071	49188115	49188367	5318	5,12,12	16,5,33	1,3,12	21,8,29	357	149	0.0804909	1	0.115,0.5,0.132	0.019,0.135,0.147	0.149
ENSG00000124214	STAU1	chr20	-	49158938	49159146	49158436	49158497	49174194	49174263	5319	13,20,31	0,0,2	16,9,22	2,0,0	357	149	1	1	1.0,1.0,0.866	0.77,1.0,1.0	0.032
ENSG00000124214	STAU1	chr20	-	49165996	49166285	49153932	49154071	49174194	49174269	5320	106,82,200	367292503	72,77,169	257276511	438	149	0.489513	1	0.089,0.087,0.119	0.087,0.087,0.101	0.007
ENSG00000124214	STAU1	chr20	-	49165996	49166285	49158938	49159146	49174194	49174269	5321	74,63,142	5,8,17	53,42,113	11,1,13	438	149	0.890425	1	0.834,0.728,0.74	0.621,0.935,0.747	0
ENSG00000124214	STAU1	chr20	-	49174194	49174269	49135832	49135931	49188115	49188367	5322	94,99,119	0,0,0	73,75,132	0,0,4	224	149	0.617594	1	1.0,1.0,1.0	1.0,1.0,0.956	0.015
ENSG00000124214	STAU1	chr20	-	49174194	49174269	49153932	49154071	49188115	49188367	5323	433372581	16,5,33	312324596	21,8,29	224	149	0.34287	1	0.947,0.98,0.921	0.908,0.964,0.932	0.015
ENSG00000124214	STAU1	chr20	-	49179121	49179244	49174194	49174269	49188115	49188367	5324	52,40,84	286254375	38,40,98	213195366	272	149	0.278925	1	0.091,0.079,0.109	0.089,0.101,0.128	-0.013
ENSG00000124198	ARFGEF2	chr20	+	48963829	48963898	48953555	48953790	48965871	48966023	5326	82,49,94	0,2,0	46,59,109	0,0,0	218	149	1	1	1.0,0.944,1.0	1.0,1.0,1.0	-0.019
ENSG00000124198	ARFGEF2	chr20	+	48973144	48973284	48972325	48972425	48976015	48976199	5327	48,59,88	0,0,2	42,41,81	1,0,0	289	149	1	1	1.0,1.0,0.958	0.956,1.0,1.0	0.001
ENSG00000124198	ARFGEF2	chr20	+	48974765	48974874	48973144	48973284	48976015	48976199	5328	103,75,126	1,2,3	67,55,153	4,3,4	258	149	0.0998359	1	0.983,0.956,0.96	0.906,0.914,0.957	0.041
ENSG00000124198	ARFGEF2	chr20	+	48989555	48989684	48989284	48989436	48991039	48991198	5329	74,64,105	2,0,0	40,46,98	0,0,0	278	149	1	1	0.952,1.0,1.0	1.0,1.0,1.0	-0.016
ENSG00000196562	SULF2	chr20	-	47659398	47659452	47656911	47658392	47659696	47659721	5331	15,3,10	0,1,1	10,7,25	0,0,0	203	149	1	1	1.0,0.688,0.88	1.0,1.0,1.0	-0.144
ENSG00000196562	SULF2	chr20	-	47663069	47663212	47661772	47661896	47663452	47663554	5332	14,17,19	1,0,0	15,13,22	0,2,0	292	149	1	1	0.877,1.0,1.0	1.0,0.768,1.0	0.036
ENSG00000196562	SULF2	chr20	-	47736702	47736942	47702518	47702670	47757188	47757463	5334	7,4,39	2,0,0	21,10,33	0,2,0	389	149	1	1	0.573,1.0,1.0	1.0,0.657,1.0	-0.028
ENSG00000124151	NCOA3	chr20	+	47583182	47583261	47501901	47502019	47622228	47622330	5335	37,52,56	2,0,0	32,32,58	0,0,2	228	149	1	1	0.924,1.0,1.0	1.0,1.0,0.95	-0.009
ENSG00000124151	NCOA3	chr20	+	47623910	47624083	47622228	47622330	47625380	47625481	5336	155114205	1,2,3	91107212	3,0,1	322	149	0.470484	1	0.986,0.963,0.969	0.933,1.0,0.99	-0.002
ENSG00000124151	NCOA3	chr20	+	47639576	47639822	47639007	47639202	47639924	47640051	5337	164129249	0,0,0	136108210	0,1,0	395	149	1	1	1.0,1.0,1.0	1.0,0.976,1.0	0.008
ENSG00000124151	NCOA3	chr20	+	47639621	47639822	47639007	47639202	47639924	47640051	5338	91,64,154	0,0,0	65,60,128	0,1,0	350	149	1	1	1.0,1.0,1.0	1.0,0.962,1.0	0.013
ENSG00000101040	ZMYND8	chr20	-	47212641	47212725	47209213	47210897	47220257	47220324	5339	100,99,160	64,69,127	80,72,184	47,60,131	233	149	0.921564	1	0.5,0.478,0.446	0.521,0.434,0.473	-0.001
ENSG00000101040	ZMYND8	chr20	-	47212641	47212725	47209213	47210897	47221313	47221474	5340	42,48,41	6,9,4	37,24,64	3,2,8	233	149	0.342746	1	0.817,0.773,0.868	0.887,0.885,0.836	-0.05
ENSG00000101040	ZMYND8	chr20	-	47220257	47220324	47209213	47210897	47221313	47221474	5341	131138254	6,9,4	113145264	3,2,8	216	149	0.243447	1	0.938,0.914,0.978	0.963,0.98,0.958	-0.024
ENSG00000101040	ZMYND8	chr20	-	47220257	47220324	47212641	47212725	47221313	47221474	5342	133125241	0,1,1	112137254	2,0,0	216	149	1	1	1.0,0.989,0.994	0.975,1.0,1.0	0.003
ENSG00000101040	ZMYND8	chr20	-	47224316	47224556	47221313	47221474	47227202	47227281	5343	431477768	4,0,5	406461852	0,4,2	389	149	0.738646	1	0.976,1.0,0.983	1.0,0.978,0.994	-0.004
ENSG00000101040	ZMYND8	chr20	-	47227202	47227281	47224316	47224556	47229725	47229806	5344	257265403	2,0,0	229253455	0,1,0	228	149	1	1	0.988,1.0,1.0	1.0,0.994,1.0	-0.002
ENSG00000101040	ZMYND8	chr20	-	47238757	47239138	47236325	47236516	47246007	47246517	5346	216249387	0,1,0	230265449	1,1,1	530	149	1	1	1.0,0.986,1.0	0.985,0.987,0.992	0.007
ENSG00000101040	ZMYND8	chr20	-	47238757	47239138	47236325	47236516	47249286	47249439	5347	129144221	0,0,1	107139263	1,1,0	530	149	1	1	1.0,1.0,0.984	0.968,0.975,1.0	0.014
ENSG00000101040	ZMYND8	chr20	-	47238895	47239138	47236325	47236516	47246007	47246517	5348	309300473	0,1,0	286333508	1,1,1	392	149	1	1	1.0,0.991,1.0	0.991,0.992,0.995	0.004
ENSG00000101040	ZMYND8	chr20	-	47238895	47239138	47236325	47236516	47249286	47249439	5349	222195307	0,0,1	163207322	1,1,0	392	149	1	1	1.0,1.0,0.992	0.984,0.987,1.0	0.007
ENSG00000101040	ZMYND8	chr20	-	47246007	47246517	47236325	47236516	47249286	47249439	5350	476627882	0,0,1	5334511084	1,1,0	659	149	1	1	1.0,1.0,0.995	0.992,0.99,1.0	0.004
ENSG00000101040	ZMYND8	chr20	-	47246007	47246517	47237309	47239138	47249286	47249439	5351	5637321048	0,1,0	6555761274	0,0,4	659	149	1	1	1.0,0.994,1.0	1.0,1.0,0.986	0.003
ENSG00000101040	ZMYND8	chr20	-	47262287	47262428	47249286	47249439	47276313	47276795	5352	269284433	3,15,3	227210497	3,4,10	290	149	0.669805	1	0.979,0.907,0.987	0.975,0.964,0.962	-0.009
ENSG00000101040	ZMYND8	chr20	-	47276313	47276795	47262287	47262428	47282101	47282217	5353	6966321141	0,0,2	5245281145	0,0,0	631	149	1	1	1.0,1.0,0.993	1.0,1.0,1.0	-0.002
ENSG00000101040	ZMYND8	chr20	-	47283570	47283648	47282101	47282217	47287228	47287284	5354	229284436	0,0,0	177181436	0,0,1	227	149	1	1	1.0,1.0,1.0	1.0,1.0,0.997	0.001
ENSG00000101040	ZMYND8	chr20	-	47290186	47290274	47287228	47287284	47291795	47291888	5355	270283461	0,0,0	199230494	0,0,2	237	149	1	1	1.0,1.0,1.0	1.0,1.0,0.994	0.002
ENSG00000101040	ZMYND8	chr20	-	47291795	47291888	47290186	47290274	47294665	47294779	5356	294302471	1,0,3	261244558	0,1,2	242	149	1	1	0.995,1.0,0.99	1.0,0.993,0.994	-0.001
ENSG00000101040	ZMYND8	chr20	-	47298728	47298872	47294665	47294779	47310055	47310204	5358	253298469	0,2,0	276252545	0,0,0	293	149	1	1	1.0,0.987,1.0	1.0,1.0,1.0	-0.004
ENSG00000101040	ZMYND8	chr20	-	47298728	47298947	47294665	47294779	47310055	47310204	5359	305340566	0,2,0	317290564	0,0,0	368	149	1	1	1.0,0.986,1.0	1.0,1.0,1.0	-0.005
ENSG00000101040	ZMYND8	chr20	-	47310055	47310204	47298728	47298872	47347855	47347926	5360	157157236	1,0,0	119153277	0,0,0	298	149	1	1	0.987,1.0,1.0	1.0,1.0,1.0	-0.004
ENSG00000101040	ZMYND8	chr20	-	47349860	47349988	47347855	47347926	47355449	47355520	5361	0,0,1	0,1,8	2,0,0	1,5,4	277	149	1	1	NA,0.0,0.063	0.518,0.0,0.0	-0.141
ENSG00000101040	ZMYND8	chr20	-	47355449	47355520	47347855	47347926	47356379	47356414	5362	0,1,5	4,0,0	1,4,4	2,0,0	220	149	0.28732	1	0.0,1.0,1.0	0.253,1.0,1.0	-0.084
ENSG00000101040	ZMYND8	chr20	-	47355449	47355520	47347855	47347926	47356656	47356684	5363	0,1,5	17,13,17	3,4,4	9,21,17	220	149	0.160418	1	0.0,0.05,0.166	0.184,0.114,0.137	-0.073
ENSG00000198185	ZNF334	chr20	-	46504213	46504306	46499629	46503097	46504613	46504740	5366	39,35,67	0,3,0	19,28,68	0,0,0	242	149	0.846261	1	1.0,0.878,1.0	1.0,1.0,1.0	-0.041
ENSG00000198185	ZNF334	chr20	-	46504213	46504359	46501067	46503097	46504613	46504740	5367	15,19,43	0,3,0	10,9,31	0,0,0	295	149	0.714667	1	1.0,0.762,1.0	1.0,1.0,1.0	-0.079
ENSG00000198185	ZNF334	chr20	-	46506306	46506458	46504613	46504740	46512081	46512140	5368	14,9,6	14,7,24	3,4,11	4,8,13	301	149	0.9232	1	0.331,0.389,0.11	0.271,0.198,0.295	0.022
ENSG00000198185	ZNF334	chr20	-	46506306	46506458	46504613	46504740	46512539	46513559	5369	7,7,2	2,0,1	2,0,6	0,0,0	301	149	1	1	0.634,1.0,0.497	1.0,NA,1.0	-0.29
ENSG00000198185	ZNF334	chr20	-	46509604	46509751	46504613	46504740	46512081	46512140	5370	5,12,7	14,7,24	3,8,13	4,8,13	296	149	0.243519	1	0.152,0.463,0.128	0.274,0.335,0.335	-0.067
ENSG00000198185	ZNF334	chr20	-	46512081	46512140	46504613	46504740	46512539	46513559	5371	10,3,22	2,0,1	0,3,13	0,0,0	208	149	1	1	0.782,1.0,0.94	NA,1.0,1.0	-0.093
ENSG00000198185	ZNF334	chr20	-	46512081	46512140	46506306	46506458	46512539	46513559	5372	7,2,6	0,0,0	0,1,6	1,0,0	208	149	1	1	1.0,1.0,1.0	0.0,1.0,1.0	0.333
ENSG00000124160	NCOA5	chr20	-	46068501	46068638	46067054	46067181	46070209	46070536	5373	487502828	0,0,0	420336846	2,0,0	286	149	1	1	1.0,1.0,1.0	0.991,1.0,1.0	0.003
ENSG00000124160	NCOA5	chr20	-	46079386	46079453	46070209	46070536	46089816	46089952	5374	102110200	3,4,3	119,89,224	1,0,2	216	149	0.0451731	0.762421	0.959,0.95,0.979	0.988,1.0,0.987	-0.029
ENSG00000124140	SLC12A5	chr20	+	46022842	46023071	46021711	46021886	46023368	46023581	5375	6,6,6	27,14,54	0,0,6	26,20,71	378	149	0.00120331	0.0917035	0.081,0.145,0.042	0.0,0.0,0.032	0.079
ENSG00000124140	SLC12A5	chr20	+	46022929	46023071	46021838	46021886	46023368	46023589	5376	6,6,6	27,14,54	0,2,6	26,20,71	291	149	0.00878745	0.306604	0.102,0.18,0.054	0.0,0.049,0.041	0.082
ENSG00000100979	PLTP	chr20	-	45899461	45899538	45898620	45899063	45899621	45899685	5379	444414823	0,0,0	383426833	0,1,2	226	149	1	1	1.0,1.0,1.0	1.0,0.996,0.996	0.003
ENSG00000100979	PLTP	chr20	-	45902266	45902334	45899835	45899878	45904799	45904859	5380	147126270	1,1,0	131104232	0,0,0	217	149	1	1	0.99,0.989,1.0	1.0,1.0,1.0	-0.007
ENSG00000100979	PLTP	chr20	-	45902439	45902604	45902266	45902334	45904799	45904859	5381	8037241383	1,0,0	6046941378	0,0,0	314	149	1	1	0.997,1.0,1.0	1.0,1.0,1.0	-0.001
ENSG00000100979	PLTP	chr20	-	45904799	45904859	45902439	45902604	45904941	45905118	5382	553436821	0,1,0	411436917	0,2,0	209	149	1	1	1.0,0.997,1.0	1.0,0.994,1.0	0.001
ENSG00000100979	PLTP	chr20	-	45904941	45905118	45902439	45902604	45906267	45906359	5383	404365703	0,0,0	301376701	0,0,1	326	149	1	1	1.0,1.0,1.0	1.0,1.0,0.997	0.001
ENSG00000100979	PLTP	chr20	-	45907840	45907904	45907691	45907755	45909515	45909671	5384	428424815	0,0,0	342359782	0,0,2	213	149	1	1	1.0,1.0,1.0	1.0,1.0,0.996	0.001
ENSG00000100979	PLTP	chr20	-	45909515	45909671	45907840	45907904	45909941	45910070	5385	5995311104	20,28,25	5264951134	17,17,48	305	149	0.507694	1	0.936,0.903,0.956	0.938,0.934,0.92	0.001
ENSG00000100979	PLTP	chr20	-	45909941	45910070	45907840	45907904	45910870	45910937	5386	17,28,21	1,0,0	16,16,44	0,0,0	278	149	1	1	0.901,1.0,1.0	1.0,1.0,1.0	-0.033
ENSG00000100979	PLTP	chr20	-	45909941	45910070	45907840	45907904	45911151	45911251	5387	288259523	4,3,16	220238536	1,4,15	278	149	0.812089	1	0.975,0.979,0.946	0.992,0.97,0.95	-0.004
ENSG00000100979	PLTP	chr20	-	45911352	45911463	45911151	45911251	45912078	45912147	5388	232175330	0,0,0	179168370	0,0,1	260	149	1	1	1.0,1.0,1.0	1.0,1.0,0.995	0.002
ENSG00000064601	CTSA	chr20	+	45892272	45892323	45891568	45892027	45892397	45892454	5390	122811061984	4,7,25	8819232290	7,5,19	200	149	0.776414	1	0.996,0.992,0.983	0.989,0.993,0.989	0
ENSG00000064601	CTSA	chr20	+	45893219	45893311	45892724	45892880	45893987	45894072	5391	166915272628	4,5,2	107712972848	5,1,6	241	149	1	1	0.996,0.995,0.999	0.993,0.999,0.997	0
ENSG00000064601	CTSA	chr20	+	45896964	45897040	45894993	45895133	45897716	45897794	5392	9808961677	0,2,0	7147991825	0,0,0	225	149	1	1	1.0,0.997,1.0	1.0,1.0,1.0	-0.001
ENSG00000064601	CTSA	chr20	+	45897716	45897806	45894993	45895133	45898004	45898109	5393	421397674	1,1,0	252333765	0,0,1	239	149	1	1	0.996,0.996,1.0	1.0,1.0,0.998	-0.002
ENSG00000124104	SNX21	chr20	+	45838267	45838360	45834958	45835116	45840447	45840458	5395	0,0,0	1,1,7	0,0,1	0,2,1	242	149	1	1	0.0,0.0,0.0	NA,0.0,0.381	-0.191
ENSG00000124104	SNX21	chr20	+	45840321	45840458	45835032	45835116	45840638	45841090	5396	0,0,0	2,4,6	0,1,0	0,5,8	286	149	1	1	0.0,0.0,0.0	NA,0.094,0.0	-0.047
ENSG00000124104	SNX21	chr20	+	45840447	45840458	45834576	45835116	45840638	45840907	5397	1,1,7	2,4,6	0,3,1	0,5,8	160	149	1	1	0.318,0.189,0.521	NA,0.358,0.104	0.112
ENSG00000124104	SNX21	chr20	+	45840447	45840458	45834958	45835109	45840638	45840907	5398	0,0,0	0,2,3	0,1,2	2,2,2	160	149	1	1	NA,0.0,0.0	0.0,0.318,0.482	-0.267
ENSG00000101457	DNTTIP1	chr20	+	45793920	45794017	45792535	45792747	45795344	45795443	5399	9418291773	1,0,0	7718091658	0,0,0	246	149	1	1	0.998,1.0,1.0	1.0,1.0,1.0	-0.001
ENSG00000101457	DNTTIP1	chr20	+	45795344	45795443	45793920	45794017	45801073	45801142	5400	10709912027	7,11,12	9059322035	4,7,12	248	149	0.741964	1	0.989,0.982,0.99	0.993,0.988,0.99	-0.003
ENSG00000101457	DNTTIP1	chr20	+	45810884	45810940	45809113	45809185	45811056	45811427	5402	8288001532	3,0,2	5627551576	0,0,2	205	149	1	1	0.995,1.0,0.998	1.0,1.0,0.998	-0.002
ENSG00000099817	POLR2E	chr19	-	1090907	1090988	1089471	1089551	1091791	1091907	5404	124610792147	0,0,1	9559212114	0,0,0	230	149	1	1	1.0,1.0,0.999	1.0,1.0,1.0	0
ENSG00000099817	POLR2E	chr19	-	1090907	1090988	1090086	1090145	1091791	1091907	5405	328828115834	7,4,11	252924385728	9,3,3	230	149	1	1	0.997,0.998,0.997	0.995,0.998,0.999	0
ENSG00000099817	POLR2E	chr19	-	1091791	1091907	1089471	1089551	1093903	1094078	5406	152011722699	2,0,0	125910342592	0,0,3	265	149	1	1	0.998,1.0,1.0	1.0,1.0,0.998	0
ENSG00000099817	POLR2E	chr19	-	1091791	1091907	1090086	1090145	1093903	1094078	5407	152711762708	0,0,1	126810372595	0,0,0	265	149	1	1	1.0,1.0,0.999	1.0,1.0,1.0	0
ENSG00000099817	POLR2E	chr19	-	1093755	1093903	1091791	1091907	1095258	1095336	5408	2,1,4	2,3,3	0,9,0	2,2,7	297	149	0.286038	1	0.334,0.143,0.401	0.0,0.693,0.0	0.062
ENSG00000099817	POLR2E	chr19	-	1093903	1094078	1091500	1091907	1095258	1095354	5409	247418474332	2,3,3	195616374183	2,2,7	324	149	1	1	0.998,0.996,0.998	0.998,0.997,0.996	0
ENSG00000124155	PIGT	chr20	+	45416516	45416654	45416143	45416343	45418851	45418979	5410	405418750	0,0,0	327357752	0,1,0	287	149	1	1	1.0,1.0,1.0	1.0,0.995,1.0	0.002
ENSG00000124155	PIGT	chr20	+	45416516	45416654	45416143	45416343	45419294	45419395	5411	418432768	29,7,25	330361774	17,14,34	287	149	0.441959	1	0.882,0.97,0.941	0.91,0.93,0.922	0.01
ENSG00000124155	PIGT	chr20	+	45416516	45416654	45416143	45416343	45419503	45419590	5412	407418750	0,0,1	327357749	0,6,0	287	149	1	1	1.0,1.0,0.997	1.0,0.969,1.0	0.009
ENSG00000124155	PIGT	chr20	+	45416516	45416694	45416076	45416343	45418851	45418979	5413	117511742240	0,0,0	8799912133	0,1,0	327	149	1	1	1.0,1.0,1.0	1.0,0.998,1.0	0.001
ENSG00000124155	PIGT	chr20	+	45416516	45416694	45416076	45416343	45419294	45419395	5414	5866111112	29,7,25	4585071077	17,14,34	327	149	0.368199	1	0.902,0.975,0.953	0.925,0.943,0.935	0.009
ENSG00000124155	PIGT	chr20	+	45416516	45416694	45416076	45416343	45419503	45419590	5415	5645931072	0,0,1	4474911044	0,6,0	327	149	1	1	1.0,1.0,0.998	1.0,0.974,1.0	0.008
ENSG00000124155	PIGT	chr20	+	45416516	45416694	45416076	45416343	45420331	45420429	5416	5645931068	2,0,2	4514911042	0,2,2	327	149	1	1	0.992,1.0,0.996	1.0,0.991,0.996	0
ENSG00000124155	PIGT	chr20	+	45418851	45418979	45416076	45416343	45419294	45419395	5417	571490995	29,7,25	417436956	17,14,34	277	149	0.35072	1	0.914,0.974,0.955	0.93,0.944,0.938	0.01
ENSG00000124155	PIGT	chr20	+	45418851	45418979	45416516	45416654	45419294	45419395	5418	571490995	13,14,19	417435959	3,4,26	277	149	0.306	1	0.959,0.95,0.966	0.987,0.983,0.952	-0.016
ENSG00000124155	PIGT	chr20	+	45418851	45418979	45416516	45416694	45419294	45419395	5419	116710662152	22,18,45	8469292028	11,16,35	277	149	0.341503	1	0.966,0.97,0.963	0.976,0.969,0.969	-0.005
ENSG00000124155	PIGT	chr20	+	45419294	45419395	45416109	45416343	45419503	45419590	5420	539451874	0,0,1	393417850	0,6,0	250	149	1	1	1.0,1.0,0.998	1.0,0.976,1.0	0.007
ENSG00000124155	PIGT	chr20	+	45419294	45419395	45416516	45416654	45419503	45419590	5421	523459867	2,0,0	379407842	0,0,0	250	149	1	1	0.994,1.0,1.0	1.0,1.0,1.0	-0.002
ENSG00000124155	PIGT	chr20	+	45419294	45419395	45416516	45416694	45419503	45419590	5422	532463893	0,0,5	387419848	0,0,2	250	149	1	1	1.0,1.0,0.991	1.0,1.0,0.996	-0.002
ENSG00000124155	PIGT	chr20	+	45419503	45419590	45416076	45416343	45420331	45420429	5423	2,0,0	2,0,2	0,6,0	0,2,2	236	149	1	1	0.387,NA,0.0	NA,0.654,0.0	-0.134
ENSG00000124155	PIGT	chr20	+	45419503	45419590	45416516	45416694	45420331	45420429	5424	2,0,2	0,0,1	0,0,1	4,0,0	236	149	1	1	1.0,NA,0.558	0.0,NA,1.0	0.279
ENSG00000124155	PIGT	chr20	+	45420135	45420223	45419472	45419590	45420331	45420429	5425	10649801938	2,0,0	8378601862	0,0,0	237	149	1	1	0.997,1.0,1.0	1.0,1.0,1.0	-0.001
ENSG00000124155	PIGT	chr20	+	45420331	45420429	45416182	45416343	45420527	45420594	5426	420349712	0,0,0	290306632	0,2,0	247	149	1	1	1.0,1.0,1.0	1.0,0.989,1.0	0.004
ENSG00000124155	PIGT	chr20	+	45421382	45421583	45420527	45420693	45424215	45424381	5427	138211052239	9,9,31	9129342193	4,9,24	350	149	0.564903	1	0.985,0.981,0.969	0.99,0.978,0.975	-0.003
ENSG00000124155	PIGT	chr20	+	45424495	45424579	45424215	45424381	45425573	45425977	5428	10719151872	7,4,7	8308611779	1,4,6	233	149	1	1	0.99,0.993,0.994	0.998,0.993,0.995	-0.003
ENSG00000244274	DBNDD2	chr20	+	45408459	45408606	45406587	45406732	45408800	45408938	5429	121142275	0,1,0	128106190	0,0,0	296	149	1	1	1.0,0.986,1.0	1.0,1.0,1.0	-0.005
ENSG00000254806	SYS1-DBNDD2	chr20	+	45363528	45363693	45363199	45363315	45365618	45365686	5430	217238376	0,0,0	175190417	0,0,1	314	149	1	1	1.0,1.0,1.0	1.0,1.0,0.995	0.002
ENSG00000254806	SYS1-DBNDD2	chr20	+	45399689	45399751	45365618	45365686	45408459	45408606	5431	1,2,0	1,0,4	0,0,0	3,2,3	211	149	0.261053	1	0.414,1.0,0.0	0.0,0.0,0.0	0.471
ENSG00000101104	PABPC1L	chr20	+	44916755	44916871	44912659	44912853	44918905	44919045	5433	18,21,32	1,0,0	22,19,20	0,0,0	265	149	1	1	0.91,1.0,1.0	1.0,1.0,1.0	-0.03
ENSG00000101104	PABPC1L	chr20	+	44916755	44916871	44912659	44912853	44921593	44921731	5434	8,12,17	0,0,0	9,6,8	1,0,0	265	149	1	1	1.0,1.0,1.0	0.835,1.0,1.0	0.055
ENSG00000101104	PABPC1L	chr20	+	44932341	44932432	44930459	44930726	44933071	44933185	5435	0,0,0	2,3,6	1,0,0	1,1,1	240	149	1	1	0.0,0.0,0.0	0.383,0.0,0.0	-0.128
ENSG00000101104	PABPC1L	chr20	+	44933056	44933185	44930459	44930726	44935390	44935497	5436	34,15,36	1,0,2	18,21,35	0,0,0	278	149	0.337027	1	0.948,1.0,0.906	1.0,1.0,1.0	-0.049
ENSG00000101104	PABPC1L	chr20	+	44933071	44933185	44930517	44930726	44935390	44935497	5437	29,15,32	1,0,2	17,17,28	0,0,0	263	149	0.366406	1	0.943,1.0,0.901	1.0,1.0,1.0	-0.052
ENSG00000101104	PABPC1L	chr20	+	44936893	44936976	44936636	44936730	44938060	44938191	5438	0,4,0	20,15,25	2,0,0	14,23,28	232	149	0.876441	1	0.0,0.146,0.0	0.084,0.0,0.0	0.021
ENSG00000101104	PABPC1L	chr20	+	44938673	44938748	44938044	44938191	44939125	44939184	5440	31,33,47	0,0,8	17,49,37	1,3,5	224	149	0.634498	1	1.0,1.0,0.796	0.919,0.916,0.831	0.043
ENSG00000101104	PABPC1L	chr20	+	44938673	44938748	44938044	44938191	44952642	44952704	5441	12,10,17	1,1,1	4,16,10	0,0,3	224	149	0.654968	1	0.889,0.869,0.919	1.0,1.0,0.689	-0.004
ENSG00000101104	PABPC1L	chr20	+	44952642	44952704	44938060	44938191	44958336	44959035	5442	2,0,1	1,2,0	0,0,4	0,0,1	211	149	1	1	0.585,0.0,1.0	NA,NA,0.739	-0.211
ENSG00000166913	YWHAB	chr20	+	44886878	44886978	44885751	44885886	44887647	44887742	5443	0,0,3	90,69,196	1,0,0	74,61,164	249	149	1	1	0.0,0.0,0.009	0.008,0.0,0.0	0
ENSG00000166913	YWHAB	chr20	+	44886878	44886978	44885751	44885886	44901530	44901756	5444	0,2,4	152214162727	3,1,4	132612102743	249	149	1	1	0.0,0.001,0.001	0.001,0.0,0.001	0
ENSG00000166913	YWHAB	chr20	+	44887544	44887742	44885739	44885886	44901530	44901833	5445	159142258	152214162727	97118237	132612102743	347	149	0.159923	1	0.043,0.041,0.039	0.03,0.04,0.036	0.006
ENSG00000166913	YWHAB	chr20	+	44887647	44887742	44885710	44885886	44901530	44901756	5446	234202421	152214162727	164159370	132612102743	244	149	0.149463	1	0.086,0.08,0.086	0.07,0.074,0.076	0.011
ENSG00000166913	YWHAB	chr20	+	44887647	44887742	44886878	44886978	44901530	44901756	5447	147135237	0,2,4	93103216	3,1,4	244	149	0.31902	1	1.0,0.976,0.973	0.95,0.984,0.971	0.015
ENSG00000166913	YWHAB	chr20	+	44901530	44901833	44885675	44885886	44903992	44904116	5448	8956800215628	0,0,0	7366734815822	0,1,0	452	149	1	1	1.0,1.0,1.0	1.0,1.0,1.0	0
ENSG00000166913	YWHAB	chr20	+	44901530	44904116	44885713	44887742	44904967	44906096	5449	7688707613306	0,0,1	6504641913760	0,0,0	2735	149	1	1	1.0,1.0,0.999	1.0,1.0,1.0	0
ENSG00000166913	YWHAB	chr20	+	44902897	44903121	44901610	44901833	44903992	44904116	5450	24,27,26	364832216355	9,20,35	298930796423	373	149	1	1	0.003,0.003,0.002	0.001,0.003,0.002	0.001
ENSG00000166913	YWHAB	chr20	+	44903035	44903121	44901530	44901833	44903992	44904116	5451	8,11,5	364832216355	3,4,11	298930796423	235	149	1	1	0.001,0.002,0.0	0.001,0.001,0.001	0
ENSG00000244558	KCNK15-AS1	chr20	-	44716624	44716793	44694891	44695507	44738819	44738896	5453	1,3,4	1,4,2	2,2,3	0,2,4	318	149	0.833067	1	0.319,0.26,0.484	1.0,0.319,0.26	-0.172
ENSG00000244558	KCNK15-AS1	chr20	-	44737510	44737570	44716624	44716793	44738819	44738934	5454	0,0,0	1,1,3	2,0,0	1,2,3	209	149	0.690047	1	0.0,0.0,0.0	0.588,0.0,0.0	-0.196
ENSG00000196839	ADA	chr20	-	44622587	44622652	44620298	44621147	44622828	44622930	5455	175818703150	19,32,73	136716803038	30,33,50	214	149	0.771193	1	0.985,0.976,0.968	0.969,0.973,0.977	0.003
ENSG00000196839	ADA	chr20	-	44623006	44623078	44622828	44622930	44624201	44624329	5456	139315512384	192175312	105612732380	163140302	221	149	0.882546	1	0.83,0.857,0.837	0.814,0.86,0.842	0.003
ENSG00000196839	ADA	chr20	-	44623006	44623078	44622828	44622930	44626455	44626599	5457	495521845	9,2,6	333456839	3,0,5	221	149	0.813415	1	0.974,0.994,0.99	0.987,1.0,0.991	-0.007
ENSG00000196839	ADA	chr20	-	44623006	44623078	44622828	44622930	44629046	44629169	5458	495522849	10,11,17	333456837	9,2,18	221	149	0.568268	1	0.971,0.97,0.971	0.961,0.994,0.969	-0.004
ENSG00000196839	ADA	chr20	-	44624201	44624329	44622828	44622930	44626455	44626491	5459	183163302	9,2,6	151139278	3,0,5	277	149	0.0835719	1	0.916,0.978,0.964	0.964,1.0,0.968	-0.025
ENSG00000196839	ADA	chr20	-	44624201	44624329	44622828	44622930	44629046	44629169	5460	176155285	10,11,17	147124272	9,2,18	277	149	0.523435	1	0.904,0.883,0.9	0.898,0.971,0.89	-0.024
ENSG00000196839	ADA	chr20	-	44624201	44624329	44622828	44623078	44626455	44626491	5461	8839651497	0,0,0	7088341471	0,0,2	277	149	1	1	1.0,1.0,1.0	1.0,1.0,0.997	0.001
ENSG00000196839	ADA	chr20	-	44624201	44624329	44622828	44623078	44629046	44629169	5462	8769571481	0,1,4	7048181465	0,0,0	277	149	1	1	1.0,0.998,0.995	1.0,1.0,1.0	-0.002
ENSG00000196839	ADA	chr20	-	44625568	44625684	44624201	44624329	44626455	44626491	5463	225722813918	7,10,17	168719833657	4,17,8	265	149	0.945334	1	0.995,0.992,0.992	0.996,0.985,0.996	0.001
ENSG00000196839	ADA	chr20	-	44626455	44626599	44622828	44622930	44629046	44629169	5464	135913812212	10,11,17	95612102134	9,2,18	293	149	0.58028	1	0.986,0.985,0.985	0.982,0.997,0.984	-0.002
ENSG00000196839	ADA	chr20	-	44626455	44626599	44622828	44623078	44629046	44629169	5465	135013792206	0,1,4	95312102131	0,0,0	293	149	1	1	1.0,0.999,0.996	1.0,1.0,1.0	-0.002
ENSG00000196839	ADA	chr20	-	44626455	44626599	44624201	44624329	44629046	44629169	5466	135713892223	0,1,0	95712272137	0,0,0	293	149	1	1	1.0,0.999,1.0	1.0,1.0,1.0	0
ENSG00000168734	PKIG	chr20	+	44582584	44582731	44531784	44531978	44589796	44589866	5467	3,16,30	47,33,61	7,11,25	18,31,59	296	149	0.522801	1	0.031,0.196,0.198	0.164,0.152,0.176	-0.022
ENSG00000168734	PKIG	chr20	+	44585099	44585204	44582584	44582731	44589796	44589866	5468	1,4,5	3,15,28	0,2,0	7,10,25	254	149	0.00169673	0.111255	0.164,0.135,0.095	0.0,0.105,0.0	0.096
ENSG00000168734	PKIG	chr20	+	44589796	44589866	44531784	44531978	44614533	44614707	5469	141108228	0,0,0	83117223	2,0,1	219	149	1	1	1.0,1.0,1.0	0.966,1.0,0.993	0.014
ENSG00000168734	PKIG	chr20	+	44598615	44598890	44589796	44589866	44614533	44614707	5470	29,14,49	151131265	18,18,38	89134248	424	149	0.770208	1	0.063,0.036,0.061	0.066,0.045,0.051	-0.001
ENSG00000168734	PKIG	chr20	+	44614533	44614707	44598615	44598890	44618284	44619037	5471	354359689	2,0,0	239300642	0,0,0	323	149	1	1	0.988,1.0,1.0	1.0,1.0,1.0	-0.004
ENSG00000101052	IFT52	chr20	+	43596434	43596522	43594692	43594817	43603759	43603889	5478	375352672	0,1,0	307331617	0,2,2	237	149	1	1	1.0,0.996,1.0	1.0,0.99,0.995	0.004
ENSG00000101052	IFT52	chr20	+	43603759	43603889	43596434	43596522	43604182	43604258	5479	5685441050	0,0,0	431492923	2,0,1	279	149	1	1	1.0,1.0,1.0	0.991,1.0,0.998	0.004
ENSG00000101052	IFT52	chr20	+	43605001	43605073	43604182	43604258	43613849	43613976	5481	443424797	6,17,5	361366734	17,9,17	221	149	0.0272739	0.580455	0.98,0.944,0.991	0.935,0.965,0.967	0.016
ENSG00000101052	IFT52	chr20	+	43605001	43605216	43604182	43604258	43613849	43613976	5482	180133323	6,17,5	132140265	17,9,17	364	149	0.0588818	0.879154	0.925,0.762,0.964	0.761,0.864,0.865	0.054
ENSG00000101052	IFT52	chr20	+	43613849	43613976	43605001	43605073	43618939	43619026	5483	580558967	0,1,0	466465904	0,2,2	276	149	1	1	1.0,0.997,1.0	1.0,0.992,0.996	0.003
ENSG00000101052	IFT52	chr20	+	43618242	43618353	43613898	43613976	43618939	43619026	5484	9,6,12	328305522	7,4,11	240256460	260	149	0.934093	1	0.015,0.011,0.013	0.016,0.009,0.014	0
ENSG00000101052	IFT52	chr20	+	43620856	43620925	43618939	43619026	43623890	43624045	5485	434394668	0,0,0	355347673	0,2,2	218	149	1	1	1.0,1.0,1.0	1.0,0.992,0.996	0.004
ENSG00000101052	IFT52	chr20	+	43637144	43637253	43635925	43636013	43642478	43642624	5486	453424842	1,0,0	386449805	1,0,0	258	149	1	1	0.996,1.0,1.0	0.996,1.0,1.0	0
ENSG00000101052	IFT52	chr20	+	43642478	43642624	43637144	43637253	43646935	43647222	5487	6105341097	2,2,6	5485421041	2,6,2	295	149	1	1	0.994,0.993,0.989	0.993,0.979,0.996	0.003
ENSG00000132005	RFX1	chr19	-	13993524	13993895	13983485	13983595	14006102	14006267	5489	14,11,13	0,2,4	10,6,10	0,0,0	520	149	0.000176711	0.0284305	1.0,0.612,0.482	1.0,1.0,1.0	-0.302
ENSG00000132005	RFX1	chr19	-	13998117	13998317	13993524	13993895	14006102	14006262	5490	9,6,12	2,0,4	17,5,16	0,0,0	349	149	0.000275752	0.0367448	0.658,1.0,0.562	1.0,1.0,1.0	-0.26
ENSG00000124181	PLCG1	chr20	+	41162641	41162725	41162451	41162536	41162957	41162992	5491	33,33,96	0,0,4	52,16,61	0,0,0	233	149	0.498973	1	1.0,1.0,0.939	1.0,1.0,1.0	-0.02
ENSG00000124181	PLCG1	chr20	+	41172192	41172289	41170111	41170269	41172420	41172645	5492	60,34,109	0,2,0	41,46,81	0,0,1	246	149	1	1	1.0,0.911,1.0	1.0,1.0,0.98	-0.023
ENSG00000124181	PLCG1	chr20	+	41174123	41174311	41173922	41174011	41174466	41174539	5493	89,70,123	0,2,2	65,38,105	0,0,2	337	149	0.619966	1	1.0,0.939,0.965	1.0,1.0,0.959	-0.018
ENSG00000124181	PLCG1	chr20	+	41174126	41174311	41173922	41174011	41174466	41174967	5495	74,53,106	0,2,2	49,25,67	0,0,2	334	149	1	1	1.0,0.922,0.959	1.0,1.0,0.937	-0.019
ENSG00000124181	PLCG1	chr20	+	41174126	41174311	41173922	41174011	41188432	41188552	5496	21,11,38	0,0,0	17,11,22	0,4,0	334	149	0.214058	1	1.0,1.0,1.0	1.0,0.551,1.0	0.15
ENSG00000198900	TOP1	chr20	+	41061393	41061490	41029430	41029455	41076170	41076294	5502	98110651910	0,0,1	9268491813	0,0,2	246	149	1	1	1.0,1.0,0.999	1.0,1.0,0.998	0
ENSG00000198900	TOP1	chr20	+	41061393	41061490	41029430	41029455	41077581	41077637	5503	480528844	0,0,0	443438881	0,0,1	246	149	1	1	1.0,1.0,1.0	1.0,1.0,0.998	0.001
ENSG00000198900	TOP1	chr20	+	41076170	41076294	41029430	41029455	41077581	41077637	5504	386282680	0,0,0	315285665	0,0,1	273	149	1	1	1.0,1.0,1.0	1.0,1.0,0.997	0.001
ENSG00000198900	TOP1	chr20	+	41076170	41076294	41061393	41061490	41077581	41077637	5505	8778131723	0,0,0	8036941590	2,0,1	273	149	1	1	1.0,1.0,1.0	0.995,1.0,0.999	0.002
ENSG00000198900	TOP1	chr20	+	41115370	41115439	41113969	41114155	41116277	41116392	5506	239186477	0,0,0	219170436	2,0,0	218	149	1	1	1.0,1.0,1.0	0.987,1.0,1.0	0.004
ENSG00000101452	DHX35	chr20	+	38972558	38972651	38969080	38969214	38983698	38983776	5507	82,81,171	2,0,0	84,67,124	0,4,4	242	149	0.0363312	0.678981	0.962,1.0,1.0	1.0,0.912,0.95	0.033
ENSG00000101452	DHX35	chr20	+	38988792	38988917	38983698	38983776	38991453	38991515	5508	65,68,104	0,0,0	49,34,91	0,2,6	274	149	0.00320973	0.167482	1.0,1.0,1.0	1.0,0.902,0.892	0.069
ENSG00000101452	DHX35	chr20	+	38988812	38988917	38983698	38983776	38991453	38991515	5509	116107197	0,0,0	112,85,150	0,2,6	254	149	0.0934165	1	1.0,1.0,1.0	1.0,0.961,0.936	0.034
ENSG00000101452	DHX35	chr20	+	38991453	38991515	38988792	38988917	38992355	38992425	5510	115110164	0,0,1	104,68,143	0,0,1	211	149	1	1	1.0,1.0,0.991	1.0,1.0,0.99	0
ENSG00000101452	DHX35	chr20	+	39003748	39003907	39002771	39002868	39006145	39006356	5511	170150273	2,0,0	119,96,244	0,0,0	308	149	1	1	0.976,1.0,1.0	1.0,1.0,1.0	-0.008
ENSG00000101452	DHX35	chr20	+	39014879	39014934	39010279	39010404	39018803	39018899	5512	68,86,184	0,3,0	71,77,128	0,0,0	204	149	1	1	1.0,0.954,1.0	1.0,1.0,1.0	-0.015
ENSG00000101452	DHX35	chr20	+	39023689	39023767	39021840	39021935	39025229	39025359	5513	80,86,155	11,1,17	68,95,119	1,6,14	227	149	0.529877	1	0.827,0.983,0.857	0.978,0.912,0.848	-0.024
ENSG00000101452	DHX35	chr20	+	39025229	39025359	39021872	39021935	39028417	39028499	5514	77,63,147	1,0,0	57,64,128	0,0,0	279	149	1	1	0.976,1.0,1.0	1.0,1.0,1.0	-0.008
ENSG00000101452	DHX35	chr20	+	39025229	39025359	39021872	39021935	39030703	39030775	5515	10,1,17	0,5,1	1,7,13	0,0,0	279	149	0.00623326	0.249843	1.0,0.097,0.901	1.0,1.0,1.0	-0.334
ENSG00000101452	DHX35	chr20	+	39025229	39025359	39021872	39021935	39034205	39034317	5516	9,1,17	0,0,0	1,6,12	0,0,1	279	149	1	1	1.0,1.0,1.0	1.0,1.0,0.865	0.045
ENSG00000101452	DHX35	chr20	+	39028417	39028499	39021840	39021935	39030703	39030775	5517	45,41,66	0,5,1	29,38,61	0,0,0	231	149	0.100281	1	1.0,0.841,0.977	1.0,1.0,1.0	-0.061
ENSG00000101452	DHX35	chr20	+	39028417	39028499	39021840	39021935	39034205	39034317	5518	1,0,0	0,0,0	0,0,0	0,0,1	231	149	1	1	1.0,NA,NA	NA,NA,0.0	1
ENSG00000101452	DHX35	chr20	+	39028417	39028499	39025229	39025359	39030703	39030775	5519	115112207	1,0,0	88102182	0,2,1	231	149	1	1	0.987,1.0,1.0	1.0,0.97,0.992	0.008
ENSG00000101452	DHX35	chr20	+	39028417	39028499	39025229	39025359	39034205	39034317	5520	45,43,80	0,0,0	34,38,56	0,1,0	231	149	1	1	1.0,1.0,1.0	1.0,0.961,1.0	0.013
ENSG00000101452	DHX35	chr20	+	39030703	39030775	39021840	39021935	39034205	39034317	5521	35,37,71	0,0,0	10,29,70	0,0,1	221	149	1	1	1.0,1.0,1.0	1.0,1.0,0.979	0.007
ENSG00000101452	DHX35	chr20	+	39030703	39030775	39025229	39025359	39034205	39034317	5522	36,32,70	0,0,0	10,31,71	0,1,0	221	149	1	1	1.0,1.0,1.0	1.0,0.954,1.0	0.015
ENSG00000101447	FAM83D	chr20	+	38947875	38948000	38941958	38942126	38951538	38953056	5524	457410755	0,1,0	400337749	4,0,1	274	149	1	1	1.0,0.996,1.0	0.982,1.0,0.998	0.005
ENSG00000174365	SNHG11	chr20	+	38447929	38448093	38447465	38447623	38448661	38448730	5525	17,6,26	116,73,161	27,16,22	94,80,152	313	149	0.0886896	1	0.065,0.038,0.071	0.12,0.087,0.064	-0.032
ENSG00000174365	SNHG11	chr20	+	38447929	38448093	38447465	38447623	38448665	38448730	5526	16,3,14	3,1,18	16,10,18	11,5,11	313	149	0.805235	1	0.717,0.588,0.27	0.409,0.488,0.438	0.08
ENSG00000196756	SNHG17	chr20	-	38422091	38422241	38421005	38421098	38426418	38426503	5527	123,61,230	84238111	97,72,217	69255153	299	149	0.78149	1	0.422,0.113,0.508	0.412,0.123,0.414	0.031
ENSG00000196756	SNHG17	chr20	-	38425934	38426048	38421005	38422241	38426418	38426503	5528	53,80,97	71,34,128	50,98,104	36,44,123	263	149	0.489906	1	0.297,0.571,0.3	0.44,0.558,0.324	-0.051
ENSG00000196756	SNHG17	chr20	-	38425934	38426052	38421005	38421098	38426418	38426503	5529	8,67,17	84238111	6,50,11	69255153	267	149	0.0438298	0.751246	0.05,0.136,0.079	0.046,0.099,0.039	0.027
ENSG00000196756	SNHG17	chr20	-	38426418	38426503	38421005	38421098	38431040	38431066	5530	184420251	3,0,1	130451367	0,3,1	234	149	1	1	0.975,1.0,0.994	1.0,0.99,0.996	-0.006
ENSG00000196756	SNHG17	chr20	-	38426418	38426503	38421005	38421098	38434503	38434626	5531	46,138,58	0,0,2	37,135,84	0,0,0	234	149	1	1	1.0,1.0,0.949	1.0,1.0,1.0	-0.017
ENSG00000196756	SNHG17	chr20	-	38427679	38427766	38426418	38426503	38431040	38431112	5532	5,18,10	181385264	2,19,12	121407373	236	149	0.751675	1	0.017,0.029,0.023	0.01,0.029,0.02	0.003
ENSG00000196756	SNHG17	chr20	-	38431040	38431112	38421005	38421098	38434503	38434626	5533	77156142	0,0,2	67170144	0,0,0	221	149	1	1	1.0,1.0,0.98	1.0,1.0,1.0	-0.007
ENSG00000196756	SNHG17	chr20	-	38431040	38431112	38426418	38426503	38434503	38434626	5534	247530384	0,2,2	186566508	0,0,0	221	149	1	1	1.0,0.994,0.992	1.0,1.0,1.0	-0.005
ENSG00000196756	SNHG17	chr20	-	38434503	38434626	38430779	38431112	38435026	38435333	5535	241403391	3,1,10	161429476	4,3,8	272	149	0.903927	1	0.978,0.995,0.955	0.957,0.987,0.97	0.005
ENSG00000196756	SNHG17	chr20	-	38434503	38434626	38430779	38431112	38435196	38435273	5536	194412293	0,0,0	154431353	0,1,0	272	149	1	1	1.0,1.0,1.0	1.0,0.996,1.0	0.001
ENSG00000176659	C20orf197	chr20	+	60058906	60058986	60055924	60056008	60069832	60070043	5537	0,0,2	0,2,2	1,4,0	0,0,2	229	149	1	1	NA,0.0,0.394	1.0,1.0,0.0	-0.47
ENSG00000101407	TTI1	chr20	-	37996748	37996953	37996374	37996462	37999187	37999328	5540	583521918	9,3,3	413392975	1,5,8	354	149	0.922779	1	0.965,0.987,0.992	0.994,0.971,0.981	-0.001
ENSG00000101407	TTI1	chr20	-	38002627	38002776	37999187	37999328	38006196	38006397	5541	578448958	4,1,0	423345880	0,2,2	298	149	1	1	0.986,0.996,1.0	1.0,0.989,0.995	-0.001
ENSG00000101407	TTI1	chr20	-	38011514	38013857	38006196	38006397	38033403	38033468	5542	490842617701	0,1,0	379131797362	0,0,0	2492	149	1	1	1.0,0.996,1.0	1.0,1.0,1.0	-0.001
ENSG00000101407	TTI1	chr20	-	38019004	38019144	38011514	38013857	38033403	38033461	5543	15,5,14	2,2,6	9,3,36	6,2,4	289	149	0.877705	1	0.795,0.563,0.546	0.436,0.436,0.823	0.07
ENSG00000053438	NNAT	chr20	+	37522357	37522438	37521214	37521403	37522666	37523693	5546	13,10,32	4,6,10	18,12,18	8,16,10	230	149	0.108329	1	0.678,0.519,0.675	0.593,0.327,0.538	0.138
ENSG00000166619	BLCAP	chr20	-	37519231	37519350	37495584	37495692	37527792	37527862	5547	11,11,14	1,0,0	11,4,14	2,0,0	268	149	1	1	0.859,1.0,1.0	0.754,1.0,1.0	0.035
ENSG00000166619	BLCAP	chr20	-	37521318	37521409	37518939	37519350	37527792	37527878	5548	2,3,0	18,20,27	0,1,3	18,10,27	240	149	0.868404	1	0.065,0.085,0.0	0.0,0.058,0.065	0.009
ENSG00000166619	BLCAP	chr20	-	37521318	37521451	37517417	37519350	37527792	37527878	5549	3,4,1	18,20,27	0,2,5	18,10,27	282	149	0.879096	1	0.081,0.096,0.019	0.0,0.096,0.089	0.004
ENSG00000197122	SRC	chr20	+	37382618	37382786	37365203	37365277	37384149	37384403	5550	33,22,67	2,0,0	39,28,54	0,1,1	317	149	1	1	0.886,1.0,1.0	1.0,0.929,0.962	-0.002
ENSG00000118705	RPN2	chr20	+	37184179	37184373	37179045	37179369	37198396	37198492	5552	313027705750	4,0,0	243424665615	1,0,2	343	149	1	1	0.997,1.0,1.0	0.999,1.0,0.999	0
ENSG00000118705	RPN2	chr20	+	37184179	37184373	37179045	37179369	37203884	37203960	5553	8998111639	2,0,0	7207271644	0,0,0	343	149	1	1	0.995,1.0,1.0	1.0,1.0,1.0	-0.002
ENSG00000118705	RPN2	chr20	+	37198396	37198492	37179045	37179369	37203884	37203960	5554	4,1,5	2,0,0	3,2,3	0,0,0	245	149	0.853044	1	0.549,1.0,1.0	1.0,1.0,1.0	-0.15
ENSG00000118705	RPN2	chr20	+	37198396	37198492	37184179	37184373	37199049	37199225	5555	393636237277	3,4,2	301330686927	0,1,17	245	149	1	1	0.999,0.998,1.0	1.0,0.999,0.996	0.001
ENSG00000118705	RPN2	chr20	+	37198396	37198492	37184179	37184373	37203884	37203960	5556	139612002454	8,13,10	102810682437	0,8,10	245	149	0.88066	1	0.991,0.982,0.993	1.0,0.988,0.993	-0.005
ENSG00000118705	RPN2	chr20	+	37199049	37199225	37184179	37184373	37203884	37203960	5557	320027955556	8,13,10	232424335709	0,8,10	325	149	1	1	0.995,0.99,0.996	1.0,0.993,0.996	-0.003
ENSG00000118705	RPN2	chr20	+	37199049	37199225	37198396	37198492	37203884	37203960	5558	5829529710572	0,1,5	4355449610379	2,5,3	325	149	1	1	1.0,1.0,0.999	0.999,0.998,0.999	0.001
ENSG00000118705	RPN2	chr20	+	37200446	37200494	37199049	37199225	37203884	37203960	5559	39,55,51	262522994532	33,33,73	193919984701	197	149	0.801582	1	0.011,0.018,0.008	0.013,0.012,0.012	0
ENSG00000118705	RPN2	chr20	+	37203884	37203960	37184179	37184373	37204766	37204901	5560	121911532039	0,2,0	8968472055	0,2,0	225	149	1	1	1.0,0.997,1.0	1.0,0.996,1.0	0
ENSG00000118705	RPN2	chr20	+	37204766	37204901	37184179	37184373	37207272	37207443	5561	242622284354	0,1,0	184518984374	0,0,0	284	149	1	1	1.0,0.999,1.0	1.0,1.0,1.0	0
ENSG00000118705	RPN2	chr20	+	37207272	37207449	37184179	37184373	37223877	37223969	5562	5825141050	2,4,4	4364391039	2,3,6	326	149	0.803697	1	0.993,0.983,0.992	0.99,0.985,0.988	0.002
ENSG00000118705	RPN2	chr20	+	37207272	37207449	37204766	37204901	37210046	37210150	5563	6109556711087	0,3,6	4542488910796	0,0,3	326	149	1	1	1.0,0.999,0.999	1.0,1.0,0.999	0
ENSG00000118705	RPN2	chr20	+	37210046	37210165	37207272	37207449	37213759	37213865	5564	524247919487	0,2,0	379841699031	0,1,0	268	149	1	1	1.0,0.999,1.0	1.0,1.0,1.0	0
ENSG00000118705	RPN2	chr20	+	37213759	37213865	37207272	37207449	37223877	37223969	5565	227420373877	0,0,0	161916493815	0,1,0	255	149	1	1	1.0,1.0,1.0	1.0,0.999,1.0	0
ENSG00000118705	RPN2	chr20	+	37232295	37232391	37229972	37230059	37234019	37234095	5566	366235566291	48,72,111	272729436396	45,34,116	245	149	0.572519	1	0.979,0.968,0.972	0.974,0.981,0.971	-0.002
ENSG00000118705	RPN2	chr20	+	37232295	37232391	37229972	37230059	37236579	37236709	5567	145714382495	1,0,0	108311272502	2,0,0	245	149	1	1	0.999,1.0,1.0	0.997,1.0,1.0	0.001
ENSG00000118705	RPN2	chr20	+	37234019	37234095	37229869	37230059	37236579	37236709	5568	113111392041	1,0,0	9569692091	2,0,0	225	149	1	1	0.999,1.0,1.0	0.997,1.0,1.0	0.001
ENSG00000118705	RPN2	chr20	+	37234019	37234095	37232295	37232391	37236579	37236709	5569	330631945739	2,2,6	256727535903	2,3,6	225	149	1	1	0.999,0.999,0.998	0.999,0.998,0.998	0
ENSG00000118705	RPN2	chr20	+	37236579	37236709	37234019	37234095	37241302	37241417	5570	376435146666	2,3,3	308431486818	0,0,3	279	149	1	1	0.999,0.998,0.999	1.0,1.0,0.999	-0.001
ENSG00000118705	RPN2	chr20	+	37238401	37238449	37236579	37236709	37241302	37241619	5571	7,8,16	173315783174	8,13,20	152514503302	197	149	1	1	0.003,0.004,0.004	0.004,0.007,0.005	-0.002
ENSG00000101353	MROH8	chr20	-	37102663	37102835	37101225	37101418	37108598	37108664	5572	20,8,20	0,0,0	13,11,11	0,0,3	321	149	0.516125	1	1.0,1.0,1.0	1.0,1.0,0.63	0.123
ENSG00000101353	MROH8	chr20	-	37102663	37102835	37101225	37101418	37112323	37112446	5573	10,2,14	0,0,1	8,1,7	0,0,0	321	149	1	1	1.0,1.0,0.867	1.0,1.0,1.0	-0.044
ENSG00000101353	MROH8	chr20	-	37102663	37102879	37101229	37101418	37108598	37108664	5574	12,2,15	0,0,0	9,3,9	0,0,3	365	149	0.409733	1	1.0,1.0,1.0	1.0,1.0,0.55	0.15
ENSG00000101353	MROH8	chr20	-	37115172	37115337	37113989	37114145	37119697	37119838	5575	12,10,23	0,0,0	6,3,9	1,0,0	314	149	1	1	1.0,1.0,1.0	0.74,1.0,1.0	0.087
ENSG00000101353	MROH8	chr20	-	37119697	37119838	37115172	37115337	37120503	37120618	5576	12,8,15	0,0,3	5,3,7	0,0,1	290	149	0.578041	1	1.0,1.0,0.72	1.0,1.0,0.782	-0.021
ENSG00000101353	MROH8	chr20	-	37129031	37129167	37123608	37123799	37137809	37137970	5577	26,9,8	1,0,0	9,5,28	0,0,0	285	149	1	1	0.931,1.0,1.0	1.0,1.0,1.0	-0.023
ENSG00000101353	MROH8	chr20	-	37129031	37129167	37123608	37123799	37143716	37143841	5578	8,3,3	0,0,0	0,4,15	0,1,1	285	149	1	1	1.0,1.0,1.0	NA,0.677,0.887	0.218
ENSG00000101353	MROH8	chr20	-	37137809	37137970	37123608	37123799	37143716	37143841	5579	8,1,12	0,0,0	3,9,13	0,1,1	310	149	1	1	1.0,1.0,1.0	1.0,0.812,0.862	0.109
ENSG00000101353	MROH8	chr20	-	37137809	37137970	37128820	37129167	37141161	37141314	5580	28,14,13	0,0,2	11,10,38	1,0,0	310	149	1	1	1.0,1.0,0.758	0.841,1.0,1.0	-0.028
ENSG00000101353	MROH8	chr20	-	37137809	37137970	37128820	37129167	37143716	37143841	5581	30,7,20	4,0,2	13,12,32	0,2,8	310	149	0.403414	1	0.783,1.0,0.828	1.0,0.743,0.658	0.07
ENSG00000101353	MROH8	chr20	-	37141161	37141314	37128820	37129167	37143716	37143841	5582	21,8,10	4,0,2	6,6,27	0,2,8	302	149	0.468737	1	0.721,1.0,0.712	1.0,0.597,0.625	0.07
ENSG00000101353	MROH8	chr20	-	37141161	37141314	37137809	37137970	37143716	37143841	5583	26,16,11	7,1,10	6,10,46	3,6,13	302	149	0.697238	1	0.647,0.888,0.352	0.497,0.451,0.636	0.101
ENSG00000101353	MROH8	chr20	-	37155062	37155167	37147773	37147909	37157859	37157955	5584	5,12,22	18,9,26	6,3,16	13,8,23	254	149	0.489286	1	0.14,0.439,0.332	0.213,0.18,0.29	0.076
ENSG00000101353	MROH8	chr20	-	37160096	37160176	37158891	37159036	37168120	37168243	5585	45,45,71	0,2,0	32,25,65	0,0,0	229	149	1	1	1.0,0.936,1.0	1.0,1.0,1.0	-0.021
ENSG00000101353	MROH8	chr20	-	37168120	37168243	37160096	37160176	37179222	37179338	5586	24,19,42	0,0,0	12,10,34	0,4,0	272	149	0.168658	1	1.0,1.0,1.0	1.0,0.578,1.0	0.141
ENSG00000101353	MROH8	chr20	-	37171911	37172057	37168120	37168243	37173994	37174116	5587	35,29,25	0,5,0	13,45,50	0,0,0	295	149	0.110182	1	1.0,0.746,1.0	1.0,1.0,1.0	-0.085
ENSG00000101353	MROH8	chr20	-	37171911	37172057	37168120	37168243	37179222	37179338	5588	32,30,36	0,0,3	19,39,56	0,0,3	295	149	0.568134	1	1.0,1.0,0.858	1.0,1.0,0.904	-0.015
ENSG00000101353	MROH8	chr20	-	37173994	37174116	37168120	37168243	37179222	37179386	5589	7,10,9	0,0,3	10,0,10	0,0,3	271	149	1	1	1.0,1.0,0.623	1.0,NA,0.647	0.051
ENSG00000101353	MROH8	chr20	-	37173994	37174116	37171911	37172057	37179222	37179386	5590	13,13,16	3,9,18	13,10,22	9,4,19	271	149	0.867546	1	0.704,0.443,0.328	0.443,0.579,0.389	0.021
ENSG00000080839	RBL1	chr20	-	37003701	37003866	36996348	36998929	37007410	37007559	5591	281229426	1,2,14	192193415	4,2,3	314	149	0.200066	1	0.993,0.982,0.935	0.958,0.979,0.985	-0.004
ENSG00000080839	RBL1	chr20	-	37020658	37020730	37018278	37018369	37022649	37022826	5592	205178384	0,1,1	156133325	0,0,1	221	149	1	1	1.0,0.992,0.996	1.0,1.0,0.995	-0.002
ENSG00000080839	RBL1	chr20	-	37022649	37022826	37020658	37020730	37032664	37032876	5593	348300550	0,0,0	258190499	2,0,0	326	149	1	1	1.0,1.0,1.0	0.983,1.0,1.0	0.006
ENSG00000080839	RBL1	chr20	-	37032664	37032876	37022649	37022826	37035241	37035508	5594	480341633	0,2,2	330205556	4,0,6	361	149	0.341628	1	1.0,0.986,0.992	0.971,1.0,0.975	0.011
ENSG00000080839	RBL1	chr20	-	37035241	37035508	37022649	37022826	37040152	37040285	5595	292272432	0,0,0	246193412	0,1,1	416	149	1	1	1.0,1.0,1.0	1.0,0.986,0.993	0.007
ENSG00000080839	RBL1	chr20	-	37044085	37044250	37040152	37040285	37047052	37047190	5596	373317485	1,3,0	255215473	3,0,2	314	149	1	1	0.994,0.98,1.0	0.976,1.0,0.991	0.002
ENSG00000080839	RBL1	chr20	-	37047052	37047190	37044085	37044250	37055552	37055656	5597	367315467	2,0,0	260228486	0,0,0	287	149	1	1	0.99,1.0,1.0	1.0,1.0,1.0	-0.003
ENSG00000080839	RBL1	chr20	-	37055552	37055656	37047052	37047190	37056145	37056258	5598	344295413	2,0,3	260218477	1,0,0	253	149	1	1	0.99,1.0,0.988	0.994,1.0,1.0	-0.005
ENSG00000080839	RBL1	chr20	-	37065423	37065473	37062083	37062270	37066723	37066884	5599	240247366	4,1,0	156162336	0,2,4	199	149	1	1	0.978,0.995,1.0	1.0,0.984,0.984	0.002
ENSG00000080839	RBL1	chr20	-	37065423	37065473	37062083	37062270	37088988	37089122	5600	63,62,89	0,0,1	40,41,73	0,2,0	199	149	1	1	1.0,1.0,0.985	1.0,0.939,1.0	0.015
ENSG00000080839	RBL1	chr20	-	37066992	37067021	37066723	37066884	37067232	37067297	5601	53,25,49	0,0,0	30,16,72	0,0,2	178	149	1	1	1.0,1.0,1.0	1.0,1.0,0.968	0.011
ENSG00000080839	RBL1	chr20	-	37066992	37067121	37066723	37066884	37067232	37067297	5602	320232428	0,0,0	231163466	0,0,2	278	149	1	1	1.0,1.0,1.0	1.0,1.0,0.992	0.003
ENSG00000080839	RBL1	chr20	-	37067232	37067297	37066992	37067021	37067985	37068186	5603	60,52,110	3,4,12	57,44,110	2,3,17	214	149	0.582082	1	0.933,0.901,0.865	0.952,0.911,0.818	0.006
ENSG00000080839	RBL1	chr20	-	37067232	37067297	37066992	37067121	37067985	37068186	5604	194146315	23,10,18	170127315	8,18,22	214	149	0.939622	1	0.854,0.91,0.924	0.937,0.831,0.909	0.004
ENSG00000080839	RBL1	chr20	-	37067985	37068186	37066992	37067121	37088988	37089122	5605	246197364	0,0,0	192168346	0,1,2	350	149	1	1	1.0,1.0,1.0	1.0,0.986,0.987	0.009
ENSG00000080839	RBL1	chr20	-	37081887	37082029	37068086	37068186	37088988	37089122	5606	3,1,0	157140251	2,5,6	112100238	291	149	0.956377	1	0.01,0.004,0.0	0.009,0.025,0.013	-0.011
ENSG00000080839	RBL1	chr20	-	37088988	37089122	37067985	37068186	37095772	37095989	5607	245241409	0,0,1	195183414	0,0,0	283	149	1	1	1.0,1.0,0.995	1.0,1.0,1.0	-0.002
ENSG00000101342	TLDC2	chr20	+	36880654	36880750	36879040	36879193	36887454	36887528	5608	4,6,15	0,1,1	2,3,7	2,4,2	245	149	5.01722e-05	0.0123299	1.0,0.785,0.901	0.378,0.313,0.68	0.438
ENSG00000149636	DSN1	chr20	-	36762460	36762548	36758557	36758617	36766768	36766841	5610	6585941214	3,1,2	4845391187	2,0,3	237	149	1	1	0.993,0.997,0.997	0.993,1.0,0.996	-0.001
ENSG00000149636	DSN1	chr20	-	36766768	36766841	36758557	36758617	36767968	36768042	5611	186146328	2,0,0	135141332	2,0,0	222	149	1	1	0.984,1.0,1.0	0.978,1.0,1.0	0.002
ENSG00000149636	DSN1	chr20	-	36766768	36766841	36762460	36762548	36770872	36770974	5612	222199406	0,0,6	167165340	0,3,2	222	149	1	1	1.0,1.0,0.978	1.0,0.974,0.991	0.004
ENSG00000149636	DSN1	chr20	-	36767968	36768042	36766768	36766841	36770872	36770974	5613	5164821010	0,0,0	3994201001	0,2,0	223	149	1	1	1.0,1.0,1.0	1.0,0.993,1.0	0.002
ENSG00000149636	DSN1	chr20	-	36767968	36768042	36766768	36766841	36773393	36773749	5614	203185372	1,2,0	140150376	0,0,0	223	149	1	1	0.993,0.984,1.0	1.0,1.0,1.0	-0.008
ENSG00000149636	DSN1	chr20	-	36767968	36768042	36766768	36766841	36773661	36773720	5615	201185379	0,0,0	142152379	0,3,0	223	149	1	1	1.0,1.0,1.0	1.0,0.971,1.0	0.01
ENSG00000149636	DSN1	chr20	-	36770872	36770977	36767968	36768042	36771424	36771473	5616	243209447	19,10,18	175184453	9,17,14	254	149	0.81776	1	0.882,0.925,0.936	0.919,0.864,0.95	0.003
ENSG00000149636	DSN1	chr20	-	36770872	36771024	36766768	36766841	36773661	36773770	5617	9,11,16	0,0,0	9,6,20	0,3,0	301	149	0.347833	1	1.0,1.0,1.0	1.0,0.497,1.0	0.168
ENSG00000149636	DSN1	chr20	-	36770872	36771024	36767968	36768042	36771424	36771473	5618	340321677	19,10,18	274276657	9,17,14	301	149	0.812427	1	0.899,0.941,0.949	0.938,0.889,0.959	0.001
ENSG00000149636	DSN1	chr20	-	36770872	36771024	36767968	36768042	36773661	36773770	5619	335315671	2,0,7	274273655	2,2,3	301	149	0.777307	1	0.988,1.0,0.979	0.985,0.985,0.991	0.002
ENSG00000149636	DSN1	chr20	-	36770872	36771193	36766768	36766841	36773393	36773751	5620	450408745	1,2,0	353334663	0,0,0	470	149	1	1	0.993,0.985,1.0	1.0,1.0,1.0	-0.007
ENSG00000149636	DSN1	chr20	-	36770872	36771193	36766768	36766841	36773661	36773760	5621	454426757	0,0,0	355347686	0,3,0	470	149	1	1	1.0,1.0,1.0	1.0,0.973,1.0	0.009
ENSG00000149636	DSN1	chr20	-	36770872	36771193	36767968	36768042	36771424	36771473	5622	9168281614	19,10,18	7187001525	9,17,14	470	149	0.912568	1	0.939,0.963,0.966	0.962,0.929,0.972	0.002
ENSG00000149636	DSN1	chr20	-	36770872	36771193	36767968	36768042	36773393	36773751	5623	7767121400	2,0,0	6186011298	1,0,0	470	149	1	1	0.992,1.0,1.0	0.995,1.0,1.0	-0.001
ENSG00000149636	DSN1	chr20	-	36770872	36771193	36767968	36768042	36773661	36773760	5624	7807301412	2,0,7	6206141321	2,2,3	470	149	1	1	0.992,1.0,0.985	0.99,0.99,0.993	0.001
ENSG00000149636	DSN1	chr20	-	36770872	36771473	36766768	36766841	36773661	36773798	5625	495442818	0,0,0	385384728	0,3,0	750	149	1	1	1.0,1.0,1.0	1.0,0.962,1.0	0.013
ENSG00000149636	DSN1	chr20	-	36770872	36771473	36767968	36768042	36773661	36773798	5626	8217461473	2,0,7	6506511363	2,2,3	750	149	0.892071	1	0.988,1.0,0.977	0.985,0.985,0.989	0.002
ENSG00000149636	DSN1	chr20	-	36771424	36771473	36767968	36768042	36773393	36773751	5627	25,16,24	2,0,0	11,26,19	1,0,0	198	149	1	1	0.904,1.0,1.0	0.892,1.0,1.0	0.004
ENSG00000149636	DSN1	chr20	-	36771424	36771473	36767968	36768042	36773661	36773720	5628	16,8,20	2,0,7	8,13,15	2,2,3	198	149	0.561904	1	0.858,1.0,0.683	0.751,0.83,0.79	0.057
ENSG00000149636	DSN1	chr20	-	36771424	36771473	36770872	36771024	36773661	36773720	5629	4,6,8	0,0,0	2,2,4	0,1,0	198	149	1	1	1.0,1.0,1.0	1.0,0.601,1.0	0.133
ENSG00000149636	DSN1	chr20	-	36771424	36771473	36770872	36771193	36773393	36773751	5630	101,88,169	2,2,8	63,83,150	2,0,2	198	149	0.0264126	0.57082	0.974,0.971,0.941	0.96,1.0,0.983	-0.019
ENSG00000149636	DSN1	chr20	-	36771424	36771473	36770872	36771193	36773661	36773720	5631	115,98,188	6,20,20	83,82,175	4,14,25	198	149	0.793811	1	0.935,0.787,0.876	0.94,0.815,0.84	0.001
ENSG00000101079	NDRG3	chr20	-	36654800	36654839	36651765	36653701	36656359	36656411	5632	0,0,0	152170299	1,0,1	132128258	188	149	1	1	0.0,0.0,0.0	0.006,0.0,0.003	-0.003
ENSG00000101079	NDRG3	chr20	-	36660336	36660384	36656496	36656532	36665045	36665097	5633	192211389	0,6,4	179169359	0,0,2	197	149	0.949012	1	1.0,0.964,0.987	1.0,1.0,0.993	-0.014
ENSG00000101079	NDRG3	chr20	-	36680815	36680902	36671340	36671397	36682517	36682578	5634	236266471	0,1,1	182228447	0,0,1	236	149	1	1	1.0,0.994,0.997	1.0,1.0,0.996	-0.002
ENSG00000101079	NDRG3	chr20	-	36706971	36707007	36684412	36684475	36721678	36721783	5635	9,6,6	0,0,0	8,5,3	0,1,0	185	149	1	1	1.0,1.0,1.0	1.0,0.801,1.0	0.066
ENSG00000101079	NDRG3	chr20	-	36706971	36707007	36688678	36688784	36721678	36721783	5636	161120233	0,2,0	97104210	2,5,8	185	149	0.000699124	0.0655752	1.0,0.98,1.0	0.975,0.944,0.955	0.035
ENSG00000101084	C20orf24	chr20	+	36607714	36607818	36605733	36606065	36607889	36608000	5637	10059001921	0,0,1	7468221929	0,1,0	253	149	1	1	1.0,1.0,0.999	1.0,0.998,1.0	0
ENSG00000101084	C20orf24	chr20	+	36607889	36608000	36607714	36607818	36609600	36609730	5638	104,94,187	174313983127	79,78,168	124712673151	260	149	0.629128	1	0.033,0.037,0.033	0.035,0.034,0.03	0.001
ENSG00000101084	C20orf24	chr20	+	36607889	36608000	36607714	36607818	36612009	36612557	5639	41,48,92	45,55,53	37,28,79	41,46,104	260	149	0.0568597	0.862676	0.343,0.333,0.499	0.341,0.259,0.303	0.091
ENSG00000101084	C20orf24	chr20	+	36609600	36609730	36607714	36607818	36612009	36612557	5640	330627425769	45,55,53	240324215860	41,46,104	279	149	0.0338299	0.653678	0.975,0.964,0.983	0.969,0.966,0.968	0.006
ENSG00000101084	C20orf24	chr20	+	36609600	36609730	36607804	36608000	36612009	36612557	5641	170514582843	14,13,21	126112482914	15,10,20	279	149	0.890606	1	0.985,0.984,0.986	0.978,0.985,0.987	0.002
ENSG00000101084	C20orf24	chr20	+	36609600	36609758	36607714	36607818	36612009	36612557	5642	166713302945	45,55,53	116912072962	41,46,104	307	149	0.0302989	0.613455	0.947,0.921,0.964	0.933,0.927,0.933	0.013
ENSG00000101335	MYL9	chr20	+	36548031	36548193	36544858	36545068	36549076	36551447	5643	21,15,33	2,2,11	18,34,49	6,2,7	311	149	0.585385	1	0.834,0.782,0.59	0.59,0.891,0.77	-0.015
ENSG00000080845	DLGAP4	chr20	+	36465264	36465367	36461467	36461510	36496704	36497066	5644	2,1,3	5,5,6	2,1,3	9,0,3	252	149	0.803474	1	0.191,0.106,0.228	0.116,1.0,0.372	-0.321
ENSG00000080845	DLGAP4	chr20	+	36465264	36465367	36461746	36462599	36496704	36497066	5645	4,1,3	7,12,14	2,1,4	12,5,23	252	149	0.796992	1	0.253,0.047,0.112	0.09,0.106,0.093	0.041
ENSG00000080845	DLGAP4	chr20	+	36496704	36497066	36465264	36465367	36499587	36499676	5647	180177269	0,1,0	145114239	0,0,0	511	149	1	1	1.0,0.981,1.0	1.0,1.0,1.0	-0.006
ENSG00000080845	DLGAP4	chr20	+	36497446	36497602	36496994	36497066	36499587	36499676	5648	0,0,3	76,90,127	0,0,0	70,73,112	305	149	1	1	0.0,0.0,0.011	0.0,0.0,0.0	0.004
ENSG00000080845	DLGAP4	chr20	+	36499241	36499321	36496704	36497066	36499587	36499676	5649	2,0,7	76,90,127	0,0,0	70,73,112	229	149	0.651353	1	0.017,0.0,0.035	0.0,0.0,0.0	0.017
ENSG00000080845	DLGAP4	chr20	+	36499241	36499321	36496704	36497066	36500198	36500611	5650	0,0,4	5,2,4	0,0,0	2,4,0	229	149	1	1	0.0,0.0,0.394	0.0,0.0,NA	0.131
ENSG00000080845	DLGAP4	chr20	+	36499587	36499676	36496704	36497066	36500198	36500203	5651	142155236	5,2,4	112118211	2,4,0	238	149	0.266065	1	0.947,0.98,0.974	0.972,0.949,1.0	-0.007
ENSG00000080845	DLGAP4	chr20	+	36524249	36524341	36500198	36500611	36525850	36526006	5653	206174295	0,0,0	155158286	2,0,0	241	149	1	1	1.0,1.0,1.0	0.98,1.0,1.0	0.007
ENSG00000149646	CNBD2	chr20	+	35980458	35980622	35975948	35976002	35984626	35984778	5654	0,0,4	0,0,0	0,0,2	0,2,0	313	149	1	1	NA,NA,1.0	NA,0.0,1.0	0.5
ENSG00000149646	CNBD2	chr20	+	35983981	35984138	35980458	35980622	35984626	35984778	5655	0,0,2	0,0,3	0,0,2	0,0,2	306	149	1	1	NA,NA,0.245	NA,NA,0.327	-0.082
ENSG00000025293	PHF20	chr20	+	35782327	35782609	35772021	35772079	35801490	35801605	5659	8,4,14	14,5,16	4,2,5	5,7,21	431	149	0.0398763	0.715047	0.165,0.217,0.232	0.217,0.09,0.076	0.077
ENSG00000025293	PHF20	chr20	+	35800093	35800173	35772025	35772079	35801490	35801605	5660	0,1,0	14,5,16	0,0,0	5,7,21	229	149	1	1	0.0,0.115,0.0	0.0,0.0,0.0	0.038
ENSG00000025293	PHF20	chr20	+	35801490	35801605	35782327	35782609	35842572	35842744	5662	144148239	0,0,0	120118247	2,0,0	264	149	1	1	1.0,1.0,1.0	0.971,1.0,1.0	0.01
ENSG00000025293	PHF20	chr20	+	35838354	35838442	35801490	35801605	35842572	35842744	5663	2,0,0	152162248	0,0,0	124122263	237	149	1	1	0.008,0.0,0.0	0.0,0.0,0.0	0.003
ENSG00000025293	PHF20	chr20	+	35842572	35842744	35801489	35801605	35847349	35847434	5664	454588857	2,0,0	388384805	3,2,5	321	149	0.717196	1	0.991,1.0,1.0	0.984,0.989,0.987	0.01
ENSG00000025293	PHF20	chr20	+	35842572	35842744	35801489	35801605	35858301	35858381	5665	198236340	1,0,0	157160329	0,0,0	321	149	1	1	0.989,1.0,1.0	1.0,1.0,1.0	-0.004
ENSG00000025293	PHF20	chr20	+	35847349	35847434	35801489	35801605	35858301	35858381	5667	153190255	1,0,0	136138261	0,0,0	234	149	1	1	0.99,1.0,1.0	1.0,1.0,1.0	-0.003
ENSG00000025293	PHF20	chr20	+	35847349	35847434	35842572	35842744	35858301	35858381	5668	397530761	2,1,2	360351703	1,2,2	234	149	1	1	0.992,0.997,0.996	0.996,0.991,0.996	0.001
ENSG00000025293	PHF20	chr20	+	35847349	35847434	35842572	35842744	35863012	35863400	5669	148205300	2,0,2	135145258	1,1,0	234	149	1	1	0.979,1.0,0.99	0.989,0.989,1.0	-0.003
ENSG00000025293	PHF20	chr20	+	35847349	35847434	35842572	35842744	35869437	35869551	5670	148203295	0,0,2	134142248	2,0,0	234	149	1	1	1.0,1.0,0.989	0.977,1.0,1.0	0.004
ENSG00000025293	PHF20	chr20	+	35858301	35858381	35842572	35842744	35863012	35863248	5671	162181269	2,0,2	115127272	1,1,0	229	149	1	1	0.981,1.0,0.989	0.987,0.988,1.0	-0.002
ENSG00000025293	PHF20	chr20	+	35858301	35858381	35842572	35842744	35869437	35869551	5672	4,3,2	0,0,2	2,1,3	2,0,0	229	149	1	1	1.0,1.0,0.394	0.394,1.0,1.0	0
ENSG00000025293	PHF20	chr20	+	35858301	35858381	35847349	35847434	35863012	35863248	5673	405511745	0,2,5	347344723	1,4,12	229	149	0.193123	1	1.0,0.994,0.99	0.996,0.982,0.975	0.01
ENSG00000025293	PHF20	chr20	+	35858301	35858381	35847349	35847434	35869437	35869551	5674	138186289	0,0,0	136112289	0,1,0	229	149	1	1	1.0,1.0,1.0	1.0,0.986,1.0	0.005
ENSG00000025293	PHF20	chr20	+	35863012	35863400	35842572	35842744	35869437	35869551	5675	7858211308	0,0,2	6126221295	2,0,0	537	149	1	1	1.0,1.0,0.995	0.988,1.0,1.0	0.002
ENSG00000025293	PHF20	chr20	+	35863012	35863400	35847349	35847434	35869437	35869551	5676	7838231311	0,0,0	6126251307	0,1,0	537	149	1	1	1.0,1.0,1.0	1.0,0.994,1.0	0.002
ENSG00000025293	PHF20	chr20	+	35863012	35863400	35858301	35858381	35869437	35869551	5677	106211551783	4,3,2	8318631735	2,0,1	537	149	1	1	0.987,0.991,0.996	0.991,1.0,0.998	-0.005
ENSG00000025293	PHF20	chr20	+	35863012	35863400	35858301	35858381	35870954	35871120	5678	8109021320	0,0,0	6216491276	1,0,2	537	149	1	1	1.0,1.0,1.0	0.994,1.0,0.994	0.004
ENSG00000025293	PHF20	chr20	+	35869437	35869551	35858301	35858381	35870954	35871120	5679	194229324	0,0,0	171198297	1,0,2	263	149	1	1	1.0,1.0,1.0	0.99,1.0,0.988	0.007
ENSG00000025293	PHF20	chr20	+	35869437	35869551	35863012	35863400	35870954	35871120	5680	437467776	0,0,2	377409743	0,0,0	263	149	1	1	1.0,1.0,0.995	1.0,1.0,1.0	-0.002
ENSG00000025293	PHF20	chr20	+	35869437	35869551	35863012	35863400	35871649	35871829	5681	215192371	0,0,0	165166366	1,0,0	263	149	1	1	1.0,1.0,1.0	0.989,1.0,1.0	0.004
ENSG00000025293	PHF20	chr20	+	35870954	35871134	35863012	35863400	35871649	35871829	5682	337354573	0,0,0	299292558	1,0,0	329	149	1	1	1.0,1.0,1.0	0.993,1.0,1.0	0.002
ENSG00000025293	PHF20	chr20	+	35870954	35871134	35869437	35869551	35871649	35871829	5683	564642988	0,6,3	515541951	1,0,6	329	149	1	1	1.0,0.98,0.993	0.996,1.0,0.986	-0.003
ENSG00000025293	PHF20	chr20	+	35899369	35899648	35847349	35847434	35913248	35913316	5684	216237373	0,0,0	204226399	2,0,0	428	149	1	1	1.0,1.0,1.0	0.973,1.0,1.0	0.009
ENSG00000025293	PHF20	chr20	+	35899369	35899648	35871649	35871829	35913248	35913316	5685	426488799	5,2,4	412451816	4,1,7	428	149	0.776253	1	0.967,0.988,0.986	0.973,0.994,0.976	-0.001
ENSG00000131051	RBM39	chr20	-	35707939	35707992	35707119	35707201	35709223	35709256	5686	2,2,4	131412382148	2,0,3	115612922454	202	149	1	1	0.001,0.001,0.001	0.001,0.0,0.001	0
ENSG00000131051	RBM39	chr20	-	35709223	35709256	35707119	35707201	35713018	35713096	5687	8297451380	0,0,0	7297781519	0,4,0	182	149	1	1	1.0,1.0,1.0	1.0,0.994,1.0	0.002
ENSG00000131051	RBM39	chr20	-	35709223	35709256	35707119	35707201	35714184	35714389	5688	272285555	0,0,0	293287629	0,1,0	182	149	1	1	1.0,1.0,1.0	1.0,0.996,1.0	0.001
ENSG00000131051	RBM39	chr20	-	35709223	35709274	35707119	35707201	35713018	35713096	5689	108110841833	0,0,0	100010882088	0,4,0	200	149	1	1	1.0,1.0,1.0	1.0,0.995,1.0	0.002
ENSG00000131051	RBM39	chr20	-	35709223	35709274	35707119	35707201	35714184	35714389	5690	409411763	0,0,0	403413858	0,1,0	200	149	1	1	1.0,1.0,1.0	1.0,0.997,1.0	0.001
ENSG00000131051	RBM39	chr20	-	35709223	35709309	35707119	35707201	35713018	35713096	5691	439429816	0,0,0	430441917	0,4,0	235	149	1	1	1.0,1.0,1.0	1.0,0.986,1.0	0.005
ENSG00000131051	RBM39	chr20	-	35713018	35713096	35707119	35707201	35714184	35714251	5692	563533888	0,0,0	5194571040	0,1,0	227	149	1	1	1.0,1.0,1.0	1.0,0.997,1.0	0.001
ENSG00000131051	RBM39	chr20	-	35713018	35713096	35708803	35709274	35714184	35714251	5693	120311701885	0,0,0	108210782215	2,1,3	227	149	1	1	1.0,1.0,1.0	0.997,0.999,0.998	0.002
ENSG00000131051	RBM39	chr20	-	35713018	35713096	35709032	35709256	35714184	35714251	5694	11049711661	2,8,10	9369171911	6,6,22	227	149	0.355184	1	0.997,0.988,0.991	0.99,0.99,0.983	0.004
ENSG00000131051	RBM39	chr20	-	35716739	35716805	35714184	35714389	35721739	35721839	5695	157315612679	0,1,0	148713422916	1,2,6	215	149	1	1	1.0,0.999,1.0	0.999,0.998,0.997	0.002
ENSG00000131051	RBM39	chr20	-	35721739	35721877	35716739	35716805	35724569	35724722	5696	203019653458	0,2,2	199917083746	0,0,0	287	149	1	1	1.0,0.998,0.999	1.0,1.0,1.0	-0.001
ENSG00000131051	RBM39	chr20	-	35729311	35729362	35725037	35725155	35729461	35729527	5697	397424669	1,1,5	337336666	2,3,2	200	149	1	1	0.997,0.997,0.99	0.992,0.988,0.996	0.003
ENSG00000131051	RBM39	chr20	-	35729311	35729365	35725037	35725155	35729461	35729527	5698	130213132199	1,1,5	109910122206	2,3,2	203	149	1	1	0.999,0.999,0.997	0.998,0.996,0.999	0.001
ENSG00000131051	RBM39	chr20	-	35729311	35729365	35725037	35725155	35731940	35732135	5699	454476780	0,0,0	390368782	0,0,2	203	149	1	1	1.0,1.0,1.0	1.0,1.0,0.997	0.001
ENSG00000131051	RBM39	chr20	-	35729461	35729527	35725037	35725155	35731940	35732135	5700	451403689	0,0,0	352358712	0,0,2	215	149	1	1	1.0,1.0,1.0	1.0,1.0,0.996	0.001
ENSG00000131051	RBM39	chr20	-	35729461	35729527	35729311	35729362	35731940	35732135	5701	476419715	3,0,0	369386739	0,0,0	215	149	1	1	0.991,1.0,1.0	1.0,1.0,1.0	-0.003
ENSG00000131051	RBM39	chr20	-	35729461	35729527	35729311	35729365	35731940	35732135	5702	135612992212	63,49,109	109410372221	50,43,102	215	149	0.95425	1	0.937,0.948,0.934	0.938,0.944,0.938	0
ENSG00000131051	RBM39	chr20	-	35729461	35729551	35725123	35725155	35731940	35732135	5703	1,0,5	0,0,0	2,2,5	0,0,2	239	149	1	1	1.0,NA,1.0	1.0,1.0,0.609	0.13
ENSG00000131051	RBM39	chr20	-	35729461	35729551	35729311	35729365	35731940	35732135	5704	423417708	63,49,109	376323750	50,43,102	239	149	0.69626	1	0.807,0.841,0.802	0.824,0.824,0.821	-0.006
ENSG00000131051	RBM39	chr20	-	35731940	35732135	35725037	35725155	35738967	35739017	5705	152012992305	2,0,0	111911832466	0,0,0	344	149	1	1	0.997,1.0,1.0	1.0,1.0,1.0	-0.001
ENSG00000131051	RBM39	chr20	-	35731940	35732135	35725037	35725155	35740823	35740887	5706	377332598	1,0,0	292264618	0,0,0	344	149	1	1	0.994,1.0,1.0	1.0,1.0,1.0	-0.002
ENSG00000131051	RBM39	chr20	-	35734185	35734257	35731915	35732135	35738967	35739017	5708	11,30,32	11439681709	27,26,36	8299191848	221	149	0.133363	1	0.006,0.02,0.012	0.021,0.019,0.013	-0.005
ENSG00000131051	RBM39	chr20	-	35738967	35739017	35725037	35725155	35740823	35740837	5711	307298603	1,0,0	304355720	0,0,0	199	149	1	1	0.996,1.0,1.0	1.0,1.0,1.0	-0.001
ENSG00000131051	RBM39	chr20	-	35738967	35739017	35731359	35732135	35740823	35740837	5712	126110322006	0,1,0	99210562249	2,0,0	199	149	1	1	1.0,0.999,1.0	0.997,1.0,1.0	0.001
ENSG00000131051	RBM39	chr20	-	35739392	35739547	35738967	35739017	35740823	35740887	5713	21,19,29	9377991586	13,17,26	7708351792	304	149	1	1	0.011,0.012,0.009	0.008,0.01,0.007	0.002
ENSG00000131051	RBM39	chr20	-	35740524	35740597	35738967	35739017	35740823	35740887	5714	258251486	9377991586	214286504	7708351792	222	149	1	1	0.156,0.174,0.171	0.157,0.187,0.159	-0.001
ENSG00000131051	RBM39	chr20	-	35740524	35740597	35739102	35739547	35740823	35740887	5715	170170296	1,2,4	152183308	0,5,1	222	149	0.742506	1	0.991,0.983,0.98	1.0,0.961,0.995	-0.001
ENSG00000244005	NFS1	chr20	-	35672754	35672844	35668054	35669685	35673600	35673684	5716	246254527	5,1,3	248213543	0,6,5	239	149	0.582392	1	0.968,0.994,0.991	1.0,0.957,0.985	0.004
ENSG00000244005	NFS1	chr20	-	35675044	35675202	35674511	35674617	35680736	35680871	5717	345238639	0,0,0	263238494	0,0,9	307	149	0.84438	1	1.0,1.0,1.0	1.0,1.0,0.964	0.012
ENSG00000244005	NFS1	chr20	-	35690412	35690565	35681887	35681981	35696376	35696460	5718	349277604	0,1,4	290294620	0,0,2	302	149	1	1	1.0,0.993,0.987	1.0,1.0,0.994	-0.005
ENSG00000244005	NFS1	chr20	-	35692248	35692296	35690525	35690565	35696376	35696460	5719	2,0,1	162120261	1,0,1	133139249	197	149	1	1	0.009,0.0,0.003	0.006,0.0,0.003	0.001
ENSG00000244005	NFS1	chr20	-	35692248	35692370	35690412	35690565	35696376	35696460	5720	4,0,5	162120261	2,0,3	133139249	271	149	1	1	0.013,0.0,0.01	0.008,0.0,0.007	0.003
ENSG00000214078	CPNE1	chr20	-	35626562	35626803	35626043	35626381	35627279	35627413	5723	151315122480	1,0,0	117414032793	0,0,2	390	149	1	1	0.998,1.0,1.0	1.0,1.0,0.998	0
ENSG00000214078	CPNE1	chr20	-	35626562	35626803	35626043	35626381	35630438	35630456	5724	6607651068	0,0,0	4677231277	1,1,1	390	149	1	1	1.0,1.0,1.0	0.994,0.996,0.998	0.004
ENSG00000214078	CPNE1	chr20	-	35626566	35626800	35626251	35626381	35627279	35627413	5725	177622532899	1,0,0	114420843521	0,0,2	383	149	1	1	0.999,1.0,1.0	1.0,1.0,0.999	0
ENSG00000214078	CPNE1	chr20	-	35626566	35626800	35626251	35626381	35630438	35630490	5726	162318612619	0,0,0	114417413003	1,1,1	383	149	1	1	1.0,1.0,1.0	0.998,0.999,0.999	0.001
ENSG00000214078	CPNE1	chr20	-	35626566	35626803	35626030	35626381	35627279	35627413	5727	251526334084	1,0,0	186924634584	0,0,2	386	149	1	1	0.999,1.0,1.0	1.0,1.0,0.999	0
ENSG00000214078	CPNE1	chr20	-	35626566	35626803	35626030	35626381	35630438	35630490	5728	166218862672	0,0,0	116217833068	1,1,1	386	149	1	1	1.0,1.0,1.0	0.998,0.999,0.999	0.001
ENSG00000214078	CPNE1	chr20	-	35626566	35626826	35626158	35626381	35627279	35627413	5729	170219082726	1,0,0	118818113132	0,0,2	409	149	1	1	0.998,1.0,1.0	1.0,1.0,0.998	0
ENSG00000214078	CPNE1	chr20	-	35626566	35626826	35626158	35626381	35630438	35630490	5730	170019072725	0,0,0	118818113130	1,1,1	409	149	1	1	1.0,1.0,1.0	0.998,0.998,0.999	0.002
ENSG00000214078	CPNE1	chr20	-	35626734	35626803	35626065	35626381	35627279	35627413	5731	433397710	1,0,0	371333780	0,0,2	218	149	1	1	0.997,1.0,1.0	1.0,1.0,0.996	0
ENSG00000214078	CPNE1	chr20	-	35626734	35626803	35626065	35626381	35630438	35630490	5732	16,26,20	0,0,0	9,10,40	1,1,1	218	149	0.443461	1	1.0,1.0,1.0	0.86,0.872,0.965	0.101
ENSG00000214078	CPNE1	chr20	-	35626734	35626826	35626043	35626381	35627279	35627399	5733	15,28,21	1,0,0	9,10,44	0,0,2	241	149	1	1	0.903,1.0,1.0	1.0,1.0,0.932	-0.01
ENSG00000214078	CPNE1	chr20	-	35627279	35627413	35626030	35626381	35630438	35630456	5734	92510471556	0,0,0	6279921855	1,1,1	283	149	1	1	1.0,1.0,1.0	0.997,0.998,0.999	0.002
ENSG00000214078	CPNE1	chr20	-	35627279	35627413	35626562	35626803	35630438	35630456	5735	175517802934	2,0,4	131316603341	0,0,2	283	149	1	1	0.998,1.0,0.997	1.0,1.0,0.999	-0.001
ENSG00000214078	CPNE1	chr20	-	35627279	35627413	35626566	35626800	35630438	35630456	5736	107514321828	0,0,0	62713312359	0,0,2	283	149	1	1	1.0,1.0,1.0	1.0,1.0,0.998	0.001
ENSG00000214078	CPNE1	chr20	-	35627279	35627413	35626566	35626826	35630438	35630456	5737	92610481558	0,0,1	6279921856	0,0,1	283	149	1	1	1.0,1.0,0.999	1.0,1.0,0.999	0
ENSG00000214078	CPNE1	chr20	-	35630438	35630490	35627279	35627413	35630740	35630795	5738	123114392117	0,0,0	84813162499	2,0,0	201	149	1	1	1.0,1.0,1.0	0.997,1.0,1.0	0.001
ENSG00000214078	CPNE1	chr20	-	35630740	35630795	35630438	35630490	35630900	35631034	5739	116613332072	4,5,0	86112682396	3,5,7	204	149	1	1	0.995,0.995,1.0	0.995,0.995,0.996	0.001
ENSG00000214078	CPNE1	chr20	-	35630740	35630795	35630438	35630490	35631113	35631173	5740	332365598	3,0,2	243376657	2,0,1	204	149	1	1	0.988,1.0,0.995	0.989,1.0,0.998	-0.001
ENSG00000214078	CPNE1	chr20	-	35630900	35631034	35630438	35630490	35631113	35631173	5741	92810231702	3,0,2	74010511936	2,0,1	283	149	1	1	0.994,1.0,0.998	0.995,1.0,0.999	-0.001
ENSG00000214078	CPNE1	chr20	-	35630900	35631034	35630740	35630795	35631113	35631173	5742	176720103205	0,0,0	135619633677	2,0,4	283	149	1	1	1.0,1.0,1.0	0.997,1.0,0.998	0.002
ENSG00000214078	CPNE1	chr20	-	35631491	35631578	35631267	35631354	35631687	35631777	5743	163019162906	0,2,0	106918233200	0,0,0	236	149	1	1	1.0,0.998,1.0	1.0,1.0,1.0	-0.001
ENSG00000214078	CPNE1	chr20	-	35631944	35632025	35631687	35631777	35632162	35632234	5744	142816692466	0,0,2	106015142828	0,0,0	230	149	1	1	1.0,1.0,0.999	1.0,1.0,1.0	0
ENSG00000214078	CPNE1	chr20	-	35632162	35632234	35631944	35632025	35632310	35632385	5745	126115502163	164163245	98313142511	110121331	221	149	0.834522	1	0.838,0.865,0.856	0.858,0.88,0.836	-0.005
ENSG00000214078	CPNE1	chr20	-	35632162	35632248	35631944	35632025	35632310	35632385	5746	480564782	164163245	362495919	110121331	235	149	0.804377	1	0.65,0.687,0.669	0.676,0.722,0.638	-0.01
ENSG00000214078	CPNE1	chr20	-	35655201	35655344	35632794	35632923	35658929	35658982	5747	188202274	61,53,100	155155311	47,34,109	292	149	0.621039	1	0.611,0.66,0.583	0.627,0.699,0.593	-0.022
ENSG00000214078	CPNE1	chr20	-	35655201	35655344	35632794	35632923	35664801	35664882	5748	6,13,18	68,80,87	14,16,33	38,84,136	292	149	0.0499705	0.803479	0.043,0.077,0.095	0.158,0.089,0.11	-0.047
ENSG00000214078	CPNE1	chr20	-	35658929	35658982	35632794	35632923	35664759	35664886	5749	54,40,90	141133197	42,29,88	103160279	202	149	0.0841556	1	0.22,0.182,0.252	0.231,0.118,0.189	0.039
ENSG00000214078	CPNE1	chr20	-	35658929	35658982	35632794	35632923	35664801	35664956	5750	28,27,59	68,80,87	23,13,46	38,84,136	202	149	0.122563	1	0.233,0.199,0.333	0.309,0.102,0.2	0.051
ENSG00000214078	CPNE1	chr20	-	35658929	35659014	35632794	35632923	35664358	35664900	5752	36,33,73	2,0,3	28,18,62	2,0,0	234	149	0.277581	1	0.92,1.0,0.939	0.899,1.0,1.0	-0.013
ENSG00000214078	CPNE1	chr20	-	35658929	35659014	35632794	35632923	35664759	35664900	5753	50,44,109	141133197	44,35,110	103160279	234	149	0.202275	1	0.184,0.174,0.261	0.214,0.122,0.201	0.027
ENSG00000214078	CPNE1	chr20	-	35658929	35659014	35632794	35632923	35664801	35664837	5754	36,33,74	68,80,87	28,18,63	38,84,136	234	149	0.165518	1	0.252,0.208,0.351	0.319,0.12,0.228	0.048
ENSG00000061656	SPAG4	chr20	+	35617519	35617586	35616879	35617240	35618449	35618475	5756	2,2,9	2,0,0	1,2,9	0,0,0	216	149	0.664001	1	0.408,1.0,1.0	1.0,1.0,1.0	-0.197
ENSG00000061656	SPAG4	chr20	+	35618086	35618130	35617519	35617840	35618449	35618475	5757	14,10,12	0,0,2	3,5,22	0,1,0	193	149	1	1	1.0,1.0,0.822	1.0,0.794,1.0	0.009
ENSG00000061656	SPAG4	chr20	+	35618449	35618475	35617519	35617586	35618611	35618720	5758	2,1,8	0,0,0	0,1,4	0,0,2	175	149	1	1	1.0,1.0,1.0	NA,1.0,0.63	0.185
ENSG00000230155	RP3-477O4.14	chr20	-	35477825	35477945	35476373	35476675	35481132	35481251	5766	6,10,7	0,0,0	1,4,14	0,1,0	269	149	1	1	1.0,1.0,1.0	1.0,0.689,1.0	0.104
ENSG00000230155	RP3-477O4.14	chr20	-	35477825	35477945	35476373	35476675	35490855	35490919	5767	5,14,10	4,10,11	1,6,12	13,7,20	269	149	0.0275528	0.582879	0.409,0.437,0.335	0.041,0.322,0.249	0.19
ENSG00000230155	RP3-477O4.14	chr20	-	35481132	35481251	35476373	35476675	35490855	35490917	5768	2,2,0	4,10,11	1,1,4	13,7,20	268	149	0.658869	1	0.218,0.1,0.0	0.041,0.074,0.1	0.034
ENSG00000230155	RP3-477O4.14	chr20	-	35481132	35481251	35477825	35477945	35490855	35490917	5769	3,2,0	0,4,3	1,0,7	0,2,1	268	149	0.339925	1	1.0,0.218,0.0	1.0,0.0,0.796	-0.193
ENSG00000126001	CEP250	chr20	+	35458303	35458374	35455163	35455242	35459982	35460105	5770	29,20,65	1,0,0	27,26,69	1,0,1	220	149	1	1	0.952,1.0,1.0	0.948,1.0,0.979	0.008
ENSG00000126001	CEP250	chr20	+	35458303	35458374	35455174	35455237	35459982	35460105	5771	24,20,58	1,0,0	24,21,63	0,0,0	220	149	1	1	0.942,1.0,1.0	1.0,1.0,1.0	-0.019
ENSG00000126001	CEP250	chr20	+	35458303	35458374	35455200	35455516	35459982	35460105	5772	27,22,67	4,1,3	25,26,66	2,3,2	220	149	0.842442	1	0.821,0.937,0.938	0.894,0.854,0.957	-0.003
ENSG00000126001	CEP250	chr20	+	35458303	35458374	35455328	35455751	35459982	35460105	5773	33,37,84	4,3,2	45,25,77	5,9,10	220	149	0.00651955	0.256876	0.848,0.893,0.966	0.859,0.653,0.839	0.119
ENSG00000126001	CEP250	chr20	+	35463574	35463631	35462264	35462553	35465742	35465825	5774	163124221	2,0,2	183173278	0,0,1	206	149	1	1	0.983,1.0,0.988	1.0,1.0,0.995	-0.008
ENSG00000126001	CEP250	chr20	+	35469889	35469986	35467303	35467555	35472049	35472151	5775	174116205	0,0,1	123127252	1,0,1	246	149	1	1	1.0,1.0,0.992	0.987,1.0,0.993	0.004
ENSG00000126001	CEP250	chr20	+	35474793	35474852	35474000	35474052	35475501	35475646	5776	0,0,5	54,83,123	3,5,3	109101166	208	149	0.29514	1	0.0,0.0,0.028	0.019,0.034,0.013	-0.013
ENSG00000126001	CEP250	chr20	+	35475501	35475646	35473869	35474052	35476448	35476595	5777	143135255	0,1,7	243224383	4,1,1	294	149	0.215817	1	1.0,0.986,0.949	0.969,0.991,0.995	-0.007
ENSG00000126001	CEP250	chr20	+	35477870	35478101	35476448	35476595	35479230	35479424	5778	103,95,151	0,1,3	154124227	0,0,0	380	149	0.417243	1	1.0,0.974,0.952	1.0,1.0,1.0	-0.025
ENSG00000126001	CEP250	chr20	+	35490636	35490804	35479975	35480145	35491211	35491346	5779	36,44,55	1,0,0	39,29,70	0,0,0	317	149	1	1	0.944,1.0,1.0	1.0,1.0,1.0	-0.019
ENSG00000126001	CEP250	chr20	+	35493428	35493572	35491211	35491346	35494523	35494657	5780	75,58,143	0,0,1	61,46,179	0,0,0	293	149	1	1	1.0,1.0,0.986	1.0,1.0,1.0	-0.005
ENSG00000126001	CEP250	chr20	+	35496576	35496715	35494523	35494657	35497718	35498067	5781	73,66,151	0,2,0	72,53,150	0,0,0	288	149	1	1	1.0,0.945,1.0	1.0,1.0,1.0	-0.018
ENSG00000126001	CEP250	chr20	+	35500048	35500169	35498594	35498716	35501844	35501966	5782	66,78,145	0,1,3	88,43,132	1,0,3	270	149	0.952023	1	1.0,0.977,0.964	0.98,1.0,0.96	0
ENSG00000126001	CEP250	chr20	+	35500048	35500169	35498594	35498716	35507737	35507851	5783	40,43,78	0,0,0	40,26,67	0,0,3	270	149	0.464737	1	1.0,1.0,1.0	1.0,1.0,0.925	0.025
ENSG00000126001	CEP250	chr20	+	35507737	35507851	35502389	35505005	35508034	35508190	5784	98145158	2,4,2	176194333	10,10,11	263	149	0.0105528	0.345315	0.965,0.954,0.978	0.909,0.917,0.945	0.042
ENSG00000126001	CEP250	chr20	+	35508942	35509044	35508034	35508190	35509997	35510054	5785	132143195	3,1,5	243265447	2,1,1	251	149	0.115465	1	0.963,0.988,0.959	0.986,0.994,0.996	-0.022
ENSG00000242372	EIF6	chr20	-	35279565	35279747	35278906	35279206	35279941	35280118	5787	393832376641	2,1,2	286229986576	0,2,1	331	149	1	1	0.999,0.999,0.999	1.0,0.999,1.0	-0.001
ENSG00000242372	EIF6	chr20	-	35280653	35280829	35279941	35280118	35284175	35284261	5788	314128015545	77,96,139	258224955574	44,80,145	325	149	0.433296	1	0.949,0.93,0.948	0.964,0.935,0.946	-0.006
ENSG00000242372	EIF6	chr20	-	35280653	35280829	35279941	35280118	35284380	35284492	5789	185517443319	0,2,0	149314673229	0,0,3	325	149	1	1	1.0,0.998,1.0	1.0,1.0,0.998	0
ENSG00000242372	EIF6	chr20	-	35284175	35284261	35279941	35280118	35284380	35284492	5790	337342633	0,2,0	253261631	0,0,3	235	149	1	1	1.0,0.991,1.0	1.0,1.0,0.993	-0.001
ENSG00000242372	EIF6	chr20	-	35284175	35284261	35280653	35280829	35284380	35284492	5791	153412822679	0,2,0	126211852771	0,0,0	235	149	1	1	1.0,0.998,1.0	1.0,1.0,1.0	-0.001
ENSG00000242372	EIF6	chr20	-	35284175	35284492	35279941	35280118	35284725	35284770	5792	123137207	0,1,0	71111231	0,0,0	466	149	1	1	1.0,0.978,1.0	1.0,1.0,1.0	-0.007
ENSG00000126005	MMP24-AS1	chr20	-	35236080	35236191	35217824	35218061	35272004	35272145	5793	3,2,7	0,3,2	5,8,9	0,7,7	260	149	0.657522	1	1.0,0.276,0.667	1.0,0.396,0.424	0.041
ENSG00000126005	MMP24-AS1	chr20	-	35276155	35276314	35272004	35272145	35277389	35277932	5795	2,0,2	4,0,0	0,0,0	2,0,0	308	149	1	1	0.195,NA,1.0	0.0,NA,NA	0.598
ENSG00000126005	MMP24-AS1	chr20	-	35276155	35276314	35272004	35272145	35278008	35278103	5796	1,0,2	0,0,0	0,0,0	0,2,4	308	149	1	1	1.0,NA,1.0	NA,0.0,0.0	1
ENSG00000126005	MMP24-AS1	chr20	-	35277389	35277932	35272004	35272145	35278008	35278027	5797	103112191	0,0,0	87101169	0,2,4	692	149	0.0507051	0.808663	1.0,1.0,1.0	1.0,0.916,0.901	0.061
ENSG00000100991	TRPC4AP	chr20	-	35007549	35007640	35006434	35006575	35008663	35008747	5799	6966761039	0,0,2	5455451166	0,0,0	240	149	1	1	1.0,1.0,0.997	1.0,1.0,1.0	-0.001
ENSG00000100991	TRPC4AP	chr20	-	35021189	35021332	35016007	35016139	35035122	35035308	5800	6967211194	10,4,2	5024681130	6,2,4	292	149	0.870453	1	0.973,0.989,0.997	0.977,0.992,0.993	-0.001
ENSG00000100991	TRPC4AP	chr20	-	35021189	35021356	35016007	35016139	35035122	35035308	5801	101610491688	10,4,2	7686931669	6,2,4	316	149	0.960656	1	0.98,0.992,0.997	0.984,0.994,0.995	-0.001
ENSG00000100991	TRPC4AP	chr20	-	35035122	35035308	35021189	35021356	35044504	35044712	5802	106510501682	0,0,0	8168461864	0,3,0	335	149	1	1	1.0,1.0,1.0	1.0,0.992,1.0	0.003
ENSG00000100991	TRPC4AP	chr20	-	35044504	35044712	35035122	35035308	35049865	35049994	5803	139712612090	4,8,1	99210932379	0,3,8	357	149	1	1	0.993,0.985,0.999	1.0,0.993,0.992	-0.003
ENSG00000100991	TRPC4AP	chr20	-	35044504	35044712	35035122	35035308	35054975	35055031	5804	8027461167	0,0,2	5636421397	0,0,0	357	149	1	1	1.0,1.0,0.996	1.0,1.0,1.0	-0.001
ENSG00000100991	TRPC4AP	chr20	-	35049865	35049994	35035122	35035308	35054975	35055031	5805	529562885	0,0,2	373491933	0,0,0	278	149	1	1	1.0,1.0,0.996	1.0,1.0,1.0	-0.001
ENSG00000100991	TRPC4AP	chr20	-	35049865	35049994	35044504	35044712	35054975	35055031	5806	110810591791	0,0,1	7979251899	1,5,2	278	149	1	1	1.0,1.0,0.999	0.998,0.99,0.998	0.004
ENSG00000100991	TRPC4AP	chr20	-	35054975	35055031	35049865	35049994	35057513	35057571	5807	7648111234	1,0,0	5516781345	0,0,0	205	149	1	1	0.998,1.0,1.0	1.0,1.0,1.0	-0.001
ENSG00000100991	TRPC4AP	chr20	-	35057513	35057571	35049865	35049994	35069295	35069412	5808	184204349	0,0,1	149160349	0,1,4	207	149	1	1	1.0,1.0,0.996	1.0,0.991,0.984	0.007
ENSG00000100991	TRPC4AP	chr20	-	35069295	35069412	35057513	35057571	35078045	35078174	5809	9479461564	0,3,7	7467581658	0,3,3	266	149	1	1	1.0,0.994,0.992	1.0,0.993,0.997	-0.001
ENSG00000100983	GSS	chr20	-	34929400	34929590	34928429	34928951	34931335	34931417	5810	9628521656	9,7,13	7797791745	6,5,7	339	149	0.143716	1	0.979,0.982,0.982	0.983,0.986,0.991	-0.006
ENSG00000100983	GSS	chr20	-	34931335	34931417	34928429	34928951	34931938	34932133	5811	307245502	0,0,2	231239531	0,1,0	231	149	1	1	1.0,1.0,0.994	1.0,0.994,1.0	0
ENSG00000100983	GSS	chr20	-	34935575	34935642	34931938	34932133	34936762	34936840	5812	7396681291	4,2,5	5795561319	3,0,4	216	149	1	1	0.992,0.996,0.994	0.993,1.0,0.996	-0.002
ENSG00000100983	GSS	chr20	-	34935575	34935642	34931938	34932133	34936942	34937023	5813	223211398	0,0,4	200160399	0,2,0	216	149	1	1	1.0,1.0,0.986	1.0,0.982,1.0	0.001
ENSG00000100983	GSS	chr20	-	34936762	34936840	34931938	34932133	34936942	34937023	5814	265221447	0,0,4	188201492	0,2,0	227	149	1	1	1.0,1.0,0.987	1.0,0.985,1.0	0.001
ENSG00000100983	GSS	chr20	-	34936762	34936840	34935575	34935642	34936942	34937023	5815	7806751334	0,0,1	5635961403	0,0,0	227	149	1	1	1.0,1.0,0.999	1.0,1.0,1.0	0
ENSG00000100983	GSS	chr20	-	34941712	34941829	34936942	34937023	34942487	34942627	5816	9018141547	5,0,2	6397381574	3,3,5	266	149	1	1	0.99,1.0,0.998	0.992,0.993,0.994	0.003
ENSG00000100983	GSS	chr20	-	34941712	34941829	34936942	34937023	34942930	34943006	5817	384364679	0,2,0	257356788	1,3,8	266	149	0.890563	1	1.0,0.99,1.0	0.993,0.985,0.982	0.01
ENSG00000100983	GSS	chr20	-	34942487	34942627	34936942	34937023	34942930	34943006	5818	435339729	0,2,0	322339785	1,3,8	289	149	0.750819	1	1.0,0.989,1.0	0.994,0.983,0.981	0.01
ENSG00000100983	GSS	chr20	-	34942487	34942627	34941712	34941829	34942930	34943006	5819	9447901581	4,4,1	7027171550	0,3,6	289	149	1	1	0.992,0.99,0.999	1.0,0.992,0.993	-0.001
ENSG00000100983	GSS	chr20	-	34942930	34943006	34936942	34937023	34945952	34946098	5820	246197433	0,1,3	193206395	0,0,0	225	149	1	1	1.0,0.992,0.99	1.0,1.0,1.0	-0.006
ENSG00000131069	ACSS2	chr20	+	34893568	34893622	34882793	34882989	34913095	34913187	5822	0,1,0	117152219	0,0,0	89110201	203	149	1	1	0.0,0.005,0.0	0.0,0.0,0.0	0.002
ENSG00000131069	ACSS2	chr20	+	34908904	34908943	34882793	34882989	34913095	34913187	5823	0,4,4	117152219	0,1,5	89110201	188	149	0.967909	1	0.0,0.02,0.014	0.0,0.007,0.019	0.003
ENSG00000131069	ACSS2	chr20	+	34914095	34914117	34913752	34913825	34914322	34914437	5824	20,15,25	0,3,0	5,19,36	0,0,1	171	149	0.790378	1	1.0,0.813,1.0	1.0,1.0,0.969	-0.052
ENSG00000131069	ACSS2	chr20	+	34914095	34914171	34913752	34913825	34914322	34914437	5825	197216322	0,3,0	133168301	0,0,1	225	149	1	1	1.0,0.979,1.0	1.0,1.0,0.995	-0.005
ENSG00000131069	ACSS2	chr20	+	34915217	34915256	34914322	34914437	34919434	34919572	5826	0,0,0	124163205	0,0,4	99122186	188	149	1	1	0.0,0.0,0.0	0.0,0.0,0.017	-0.006
ENSG00000131069	ACSS2	chr20	+	34921005	34921139	34920531	34920709	34921329	34921462	5827	259335453	0,0,5	223267410	0,0,0	283	149	1	1	1.0,1.0,0.979	1.0,1.0,1.0	-0.007
ENSG00000131069	ACSS2	chr20	+	34921329	34921462	34920531	34920709	34921543	34921600	5828	131160210	0,0,0	96136198	0,1,0	282	149	1	1	1.0,1.0,1.0	1.0,0.986,1.0	0.005
ENSG00000131069	ACSS2	chr20	+	34921785	34921866	34921543	34921600	34923322	34923431	5829	208216336	1,0,0	136238333	0,0,1	230	149	1	1	0.993,1.0,1.0	1.0,1.0,0.995	-0.001
ENSG00000131069	ACSS2	chr20	+	34923322	34923431	34921785	34921866	34925697	34925766	5830	234249424	0,0,0	178276397	0,1,0	258	149	1	1	1.0,1.0,1.0	1.0,0.994,1.0	0.002
ENSG00000131069	ACSS2	chr20	+	34926104	34926281	34925697	34925766	34926876	34926938	5831	358376540	0,2,7	233327517	4,4,3	326	149	0.400181	1	1.0,0.988,0.972	0.964,0.974,0.987	0.012
ENSG00000101464	PIGU	chr20	-	34581547	34581672	34575103	34575246	34585436	34585480	5833	456455828	2,3,0	390383800	2,6,2	274	149	0.92284	1	0.992,0.988,1.0	0.991,0.972,0.995	0.007
ENSG00000101464	PIGU	chr20	-	34581547	34581672	34575103	34575246	34588452	34588607	5834	238209373	0,7,9	191175407	1,6,5	274	149	0.52343	1	1.0,0.942,0.958	0.99,0.941,0.978	-0.003
ENSG00000101464	PIGU	chr20	-	34585436	34585480	34575103	34575246	34588452	34588607	5835	2,2,0	0,7,9	2,4,2	1,6,5	193	149	0.276892	1	1.0,0.181,0.0	0.607,0.34,0.236	-0.001
ENSG00000101464	PIGU	chr20	-	34585436	34585480	34581547	34581672	34588452	34588607	5836	54,57,140	2,7,1	41,67,130	0,7,8	193	149	0.260307	1	0.954,0.863,0.991	1.0,0.881,0.926	0
ENSG00000101464	PIGU	chr20	-	34585436	34585580	34575103	34575246	34588452	34588607	5837	283239525	0,7,9	224221519	1,6,5	293	149	0.535751	1	1.0,0.946,0.967	0.991,0.949,0.981	-0.003
ENSG00000101464	PIGU	chr20	-	34585436	34585580	34575103	34575246	34616041	34616139	5838	1,3,2	1,0,2	2,6,2	0,0,0	293	149	0.26965	1	0.337,1.0,0.337	1.0,1.0,1.0	-0.442
ENSG00000101464	PIGU	chr20	-	34585436	34585580	34581547	34581672	34588452	34588607	5839	506493989	2,7,1	420431926	0,7,8	293	149	0.474589	1	0.992,0.973,0.998	1.0,0.969,0.983	0.004
ENSG00000101464	PIGU	chr20	-	34588452	34588607	34575103	34575246	34616041	34616139	5840	324251520	1,0,2	215217498	0,0,0	304	149	1	1	0.994,1.0,0.992	1.0,1.0,1.0	-0.005
ENSG00000101464	PIGU	chr20	-	34588452	34588607	34585436	34585580	34616041	34616139	5841	6004791035	0,0,2	4314251009	0,0,0	304	149	1	1	1.0,1.0,0.996	1.0,1.0,1.0	-0.001
ENSG00000101464	PIGU	chr20	-	34616041	34616139	34588452	34588607	34634614	34634715	5842	472362783	1,2,0	348308751	1,2,1	247	149	1	1	0.997,0.991,1.0	0.995,0.989,0.998	0.002
ENSG00000101464	PIGU	chr20	-	34616041	34616139	34588452	34588607	34637875	34637985	5843	185149318	1,0,0	126136320	0,0,0	247	149	1	1	0.991,1.0,1.0	1.0,1.0,1.0	-0.003
ENSG00000101464	PIGU	chr20	-	34634614	34634715	34616041	34616139	34637875	34637985	5844	468355812	0,0,4	390340766	0,1,3	250	149	1	1	1.0,1.0,0.992	1.0,0.995,0.993	0.001
ENSG00000101464	PIGU	chr20	-	34644163	34644226	34637875	34637985	34657179	34657244	5845	108102200	0,0,0	86,82,195	0,0,2	212	149	1	1	1.0,1.0,1.0	1.0,1.0,0.986	0.005
ENSG00000101464	PIGU	chr20	-	34645274	34645334	34643566	34644226	34657179	34657244	5846	293254462	3,5,2	219240509	2,0,4	209	149	0.727973	1	0.986,0.973,0.994	0.987,1.0,0.989	-0.008
ENSG00000078747	ITCH	chr20	+	34408650	34408792	34393767	34393881	34412514	34412639	5847	125129277	0,0,2	140,94,310	0,0,0	291	149	1	1	1.0,1.0,0.986	1.0,1.0,1.0	-0.005
ENSG00000078747	ITCH	chr20	+	34412514	34412639	34408650	34408792	34413741	34413879	5848	150151276	0,0,0	151138303	0,1,1	274	149	1	1	1.0,1.0,1.0	1.0,0.987,0.994	0.006
ENSG00000078747	ITCH	chr20	+	34417116	34417239	34413741	34413879	34424479	34424525	5849	1,8,0	66,72,103	1,6,3	42,54,115	272	149	0.62696	1	0.008,0.057,0.0	0.013,0.057,0.014	-0.006
ENSG00000078747	ITCH	chr20	+	34424479	34424525	34413741	34413879	34438473	34438631	5850	88,96,132	1,1,0	57,71,138	1,2,0	195	149	1	1	0.985,0.987,1.0	0.978,0.964,1.0	0.01
ENSG00000078747	ITCH	chr20	+	34442207	34442303	34440154	34440344	34445286	34445461	5851	119116241	0,3,0	104133269	0,1,0	245	149	1	1	1.0,0.959,1.0	1.0,0.988,1.0	-0.01
ENSG00000078747	ITCH	chr20	+	34457389	34457474	34449410	34449480	34462092	34462221	5852	103115176	0,0,1	80,76,215	0,0,2	234	149	1	1	1.0,1.0,0.991	1.0,1.0,0.986	0.002
ENSG00000078747	ITCH	chr20	+	34489821	34489926	34489265	34489386	34492500	34492597	5853	120120220	2,0,0	84,75,208	0,0,0	254	149	1	1	0.972,1.0,1.0	1.0,1.0,1.0	-0.009
ENSG00000101444	AHCY	chr20	-	34285439	34285634	34280267	34281165	34290331	34290449	5854	239120313792	0,6,2	179718503724	2,0,8	344	149	1	1	1.0,0.993,0.999	0.997,1.0,0.995	0
ENSG00000125970	RALY	chr20	+	34031521	34031604	33993645	33994131	34065043	34065160	5856	506463804	0,0,1	395429854	0,0,1	232	149	1	1	1.0,1.0,0.998	1.0,1.0,0.998	0
ENSG00000125970	RALY	chr20	+	34031521	34031604	33993645	33994131	34072065	34072205	5857	179316873105	60,54,85	145915053288	58,49,95	232	149	0.5861	1	0.95,0.953,0.959	0.942,0.952,0.957	0.004
ENSG00000125970	RALY	chr20	+	34033163	34033239	34031521	34031604	34072065	34072330	5858	0,3,0	135412962417	0,0,0	111511262536	225	149	1	1	0.0,0.002,0.0	0.0,0.0,0.0	0.001
ENSG00000125970	RALY	chr20	+	34065043	34065160	33993679	33994131	34072065	34072330	5859	27,30,42	60,54,85	19,22,69	58,49,95	266	149	0.892507	1	0.201,0.237,0.217	0.155,0.201,0.289	0.003
ENSG00000125970	RALY	chr20	+	34065043	34065160	34031521	34031604	34072065	34072330	5860	54,51,86	135412962417	34,43,95	111511262536	266	149	0.683809	1	0.022,0.022,0.02	0.017,0.021,0.021	0.002
ENSG00000125970	RALY	chr20	+	34072065	34072205	34031521	34031604	34073562	34073635	5861	131112552341	0,0,3	107910922454	0,0,4	289	149	1	1	1.0,1.0,0.998	1.0,1.0,0.997	0
ENSG00000125970	RALY	chr20	+	34072065	34072330	34031521	34031604	34073562	34073574	5862	485645168517	0,0,3	389039638705	0,0,4	414	149	1	1	1.0,1.0,0.999	1.0,1.0,0.999	0
ENSG00000125970	RALY	chr20	+	34072065	34072330	34031521	34031604	34076701	34076815	5863	290227185069	1,0,0	236623775243	0,0,2	414	149	1	1	0.999,1.0,1.0	1.0,1.0,0.999	0
ENSG00000125970	RALY	chr20	+	34073562	34073635	34031521	34031604	34076701	34076815	5864	0,0,2	1,0,0	0,0,4	0,0,2	222	149	1	1	0.0,NA,1.0	NA,NA,0.573	-0.073
ENSG00000125970	RALY	chr20	+	34073562	34073635	34072065	34072205	34073818	34073866	5865	6675111242	1,0,2	5305501165	2,0,0	222	149	1	1	0.998,1.0,0.998	0.994,1.0,1.0	0.001
ENSG00000125970	RALY	chr20	+	34073562	34073635	34072065	34072330	34073818	34073866	5866	232420404240	0,0,2	184819314152	1,0,9	222	149	1	1	1.0,1.0,0.999	0.999,1.0,0.997	0.001
ENSG00000125970	RALY	chr20	+	34073562	34073635	34072065	34072330	34076701	34076815	5867	10079121814	0,0,1	7998311822	0,0,0	222	149	1	1	1.0,1.0,0.999	1.0,1.0,1.0	0
ENSG00000125970	RALY	chr20	+	34073562	34073635	34072065	34072330	34079909	34080271	5868	10079141813	0,0,0	7998311822	0,0,2	222	149	1	1	1.0,1.0,1.0	1.0,1.0,0.998	0.001
ENSG00000125970	RALY	chr20	+	34073818	34073866	34072065	34072330	34076701	34076815	5869	3,0,5	0,0,1	0,0,10	0,0,0	197	149	1	1	1.0,NA,0.791	NA,NA,1.0	-0.105
ENSG00000125970	RALY	chr20	+	34073818	34073866	34073562	34073635	34075873	34076039	5870	179415453224	450422731	143914843112	338342757	197	149	0.588664	1	0.751,0.735,0.769	0.763,0.766,0.757	-0.01
ENSG00000125970	RALY	chr20	+	34073818	34073866	34073562	34073635	34076701	34076815	5871	472456858	0,0,1	366390811	0,0,0	197	149	1	1	1.0,1.0,0.998	1.0,1.0,1.0	-0.001
ENSG00000125970	RALY	chr20	+	34075873	34076040	34073562	34073635	34076701	34076815	5872	229321453897	0,0,1	189118244079	0,0,0	316	149	1	1	1.0,1.0,0.999	1.0,1.0,1.0	0
ENSG00000125970	RALY	chr20	+	34075873	34076040	34073818	34073866	34076701	34076815	5873	322528555654	3,3,9	266626175711	0,2,9	316	149	1	1	0.998,0.998,0.997	1.0,0.998,0.997	-0.001
ENSG00000125970	RALY	chr20	+	34076701	34076815	34031521	34031604	34078504	34078553	5874	0,0,0	1,0,0	0,2,2	1,1,0	263	149	1	1	0.0,NA,NA	0.0,0.531,1.0	-0.51
ENSG00000125970	RALY	chr20	+	34076701	34076815	34073818	34073866	34078504	34078553	5875	2,3,6	0,1,0	0,4,11	0,0,0	263	149	1	1	1.0,0.63,1.0	NA,1.0,1.0	-0.123
ENSG00000125970	RALY	chr20	+	34077027	34077245	34076701	34076815	34078504	34078553	5876	243321444013	0,1,0	186218324492	0,3,2	367	149	1	1	1.0,0.999,1.0	1.0,0.996,0.999	0.001
ENSG00000125970	RALY	chr20	+	34078504	34078553	34077027	34077245	34079909	34080271	5877	194417933122	2,2,2	157115053321	0,2,0	198	149	1	1	0.999,0.999,0.999	1.0,0.998,1.0	0
ENSG00000131061	ZNF341	chr20	+	33781290	33781387	33770083	33770292	33783731	33783864	5880	27,23,58	0,0,0	32,31,42	0,0,2	246	149	1	1	1.0,1.0,1.0	1.0,1.0,0.927	0.024
ENSG00000131061	ZNF341	chr20	+	33788862	33788974	33783731	33783864	33789517	33789588	5881	27,9,76	0,0,4	17,15,56	1,0,0	261	149	0.655665	1	1.0,1.0,0.916	0.907,1.0,1.0	0.003
ENSG00000131061	ZNF341	chr20	+	33789517	33789588	33783731	33783864	33790987	33792269	5882	20,5,23	0,2,0	4,5,17	0,0,0	220	149	1	1	1.0,0.629,1.0	1.0,1.0,1.0	-0.124
ENSG00000022277	RTFDC1	chr20	+	56470599	56470751	56468685	56468766	56473300	56473395	5884	2,0,6	143169324	1,0,1	157160317	301	149	1	1	0.007,0.0,0.009	0.003,0.0,0.002	0.004
ENSG00000022277	RTFDC1	chr20	+	56470599	56470941	56468657	56468766	56473300	56473360	5886	7,12,24	143169324	12,11,18	157160317	491	149	0.887873	1	0.015,0.021,0.022	0.023,0.02,0.017	-0.001
ENSG00000022277	RTFDC1	chr20	+	56471613	56471669	56468678	56468766	56472325	56472415	5887	7,2,2	1,0,0	0,2,1	0,1,6	205	149	1	1	0.836,1.0,1.0	NA,0.592,0.108	0.595
ENSG00000022277	RTFDC1	chr20	+	56471613	56471669	56468678	56468766	56473300	56473360	5888	0,0,0	143169324	0,0,2	157160317	205	149	1	1	0.0,0.0,0.0	0.0,0.0,0.005	-0.002
ENSG00000022277	RTFDC1	chr20	+	56471613	56471669	56470599	56470751	56473300	56473360	5889	0,0,0	0,0,1	0,0,2	0,0,0	205	149	1	1	NA,NA,0.0	NA,NA,1.0	-1
ENSG00000022277	RTFDC1	chr20	+	56471613	56471669	56470599	56470941	56473300	56473360	5890	0,0,0	0,2,0	0,0,2	0,0,0	205	149	1	1	NA,0.0,NA	NA,NA,1.0	-1
ENSG00000022277	RTFDC1	chr20	+	56472325	56472415	56468584	56468766	56473300	56473360	5891	10,4,11	143169324	0,9,10	157160317	239	149	0.359079	1	0.042,0.015,0.021	0.0,0.034,0.019	0.008
ENSG00000022277	RTFDC1	chr20	+	56472325	56472415	56471613	56471669	56473300	56473360	5892	16,6,15	0,0,0	2,10,6	0,0,3	239	149	0.420351	1	1.0,1.0,1.0	1.0,1.0,0.555	0.148
ENSG00000022277	RTFDC1	chr20	+	56484110	56484189	56476984	56477124	56513314	56513428	5893	144313632747	0,2,0	139112772714	0,0,0	228	149	1	1	1.0,0.998,1.0	1.0,1.0,1.0	-0.001
ENSG00000022277	RTFDC1	chr20	+	56513314	56513428	56476984	56477124	56517105	56517201	5894	28,28,69	0,0,0	24,23,68	0,0,2	263	149	1	1	1.0,1.0,1.0	1.0,1.0,0.951	0.016
ENSG00000022277	RTFDC1	chr20	+	56513314	56513428	56484110	56484189	56516934	56516989	5895	146614392804	0,1,4	143413062810	0,0,3	263	149	1	1	1.0,0.999,0.997	1.0,1.0,0.998	-0.001
ENSG00000022277	RTFDC1	chr20	+	56516934	56516989	56513314	56513428	56517105	56517201	5896	113610672137	37,34,78	102410162070	27,27,81	204	149	0.68246	1	0.957,0.958,0.952	0.965,0.965,0.949	-0.004
ENSG00000125967	NECAB3	chr20	-	33659496	33659550	33658721	33658834	33659652	33659732	5897	35,19,46	0,0,4	21,25,66	2,6,9	203	149	0.00106187	0.0854096	1.0,1.0,0.894	0.885,0.754,0.843	0.137
ENSG00000125967	NECAB3	chr20	-	33669686	33669712	33669142	33669472	33670683	33670760	5898	26,11,27	0,0,0	25,33,67	0,2,0	175	149	1	1	1.0,1.0,1.0	1.0,0.934,1.0	0.022
ENSG00000125967	NECAB3	chr20	-	33670213	33670421	33669374	33669712	33670683	33670792	5899	1,0,0	21,10,28	0,0,5	24,26,61	357	149	0.628579	1	0.019,0.0,0.0	0.0,0.0,0.033	-0.005
ENSG00000125967	NECAB3	chr20	-	33670683	33670760	33669686	33669712	33672397	33672422	5900	12,5,20	0,0,0	20,15,35	0,2,0	226	149	1	1	1.0,1.0,1.0	1.0,0.832,1.0	0.056
ENSG00000125967	NECAB3	chr20	-	33670683	33670781	33669686	33669712	33672397	33672422	5901	17,5,22	0,0,0	21,18,37	0,2,0	247	149	1	1	1.0,1.0,1.0	1.0,0.844,1.0	0.052
ENSG00000125967	NECAB3	chr20	-	33670683	33670792	33669447	33669712	33672397	33672422	5902	25,15,37	0,0,0	31,30,69	0,2,0	258	149	1	1	1.0,1.0,1.0	1.0,0.897,1.0	0.034
ENSG00000078699	CBFA2T2	chr20	+	33573973	33574261	33490116	33490301	33601829	33601905	5903	0,12,13	0,0,0	4,9,4	0,0,2	437	149	1	1	NA,1.0,1.0	1.0,1.0,0.405	0.198
ENSG00000078699	CBFA2T2	chr20	+	33573973	33574261	33490116	33490301	33606955	33607099	5904	4,18,23	35,51,37	10,10,14	16,36,54	437	149	0.718164	1	0.038,0.107,0.175	0.176,0.087,0.081	-0.008
ENSG00000078699	CBFA2T2	chr20	+	33601829	33601905	33490116	33490301	33606955	33607099	5906	0,0,2	35,51,37	0,2,2	16,36,54	225	149	0.481117	1	0.0,0.0,0.035	0.0,0.035,0.024	-0.008
ENSG00000078699	CBFA2T2	chr20	+	33601829	33601905	33573973	33574261	33606955	33607099	5907	0,0,2	4,6,10	0,2,1	6,1,10	225	149	0.685686	1	0.0,0.0,0.117	0.0,0.57,0.062	-0.172
ENSG00000078699	CBFA2T2	chr20	+	33601829	33601905	33600335	33600465	33606955	33607099	5908	0,0,2	1,0,0	0,2,2	1,0,0	225	149	1	1	0.0,NA,1.0	0.0,1.0,1.0	-0.167
ENSG00000078699	CBFA2T2	chr20	+	33619516	33619606	33611093	33611335	33623114	33623296	5909	142150217	5,6,20	128126208	9,6,10	239	149	0.751989	1	0.947,0.94,0.871	0.899,0.929,0.928	0.001
ENSG00000078699	CBFA2T2	chr20	+	33623772	33623854	33623114	33623296	33624763	33625017	5910	2,3,3	78,58,94	5,3,6	66,41,96	231	149	0.0926878	1	0.016,0.032,0.02	0.047,0.045,0.039	-0.021
ENSG00000078699	CBFA2T2	chr20	+	33624763	33625017	33623114	33623296	33628349	33628435	5911	208152250	0,0,1	158137264	0,0,0	403	149	1	1	1.0,1.0,0.989	1.0,1.0,1.0	-0.004
ENSG00000078699	CBFA2T2	chr20	+	33636639	33636708	33629718	33629914	33640340	33640531	5912	72,79,112	0,0,0	87,44,147	1,0,0	218	149	1	1	1.0,1.0,1.0	0.983,1.0,1.0	0.006
ENSG00000078699	CBFA2T2	chr20	+	33640340	33640531	33636639	33636708	33644346	33645541	5913	152125205	2,0,1	142,78,243	4,0,3	340	149	0.18415	1	0.971,1.0,0.989	0.94,1.0,0.973	0.016
ENSG00000078699	CBFA2T2	chr20	+	33640343	33640531	33636639	33636708	33644346	33646690	5914	114,84,156	2,0,1	110,55,162	4,0,3	337	149	0.0785657	1	0.962,1.0,0.986	0.924,1.0,0.96	0.021
ENSG00000101367	MAPRE1	chr20	+	32836633	32836841	32833716	32833862	32839734	32839856	5918	154414893037	0,0,1	132612222760	0,0,0	357	149	1	1	1.0,1.0,0.999	1.0,1.0,1.0	0
ENSG00000149600	COMMD7	chr20	-	32704439	32704489	32702702	32704071	32706582	32706620	5919	458473896	18,20,36	439476892	15,16,39	199	149	0.783545	1	0.95,0.947,0.949	0.956,0.957,0.945	-0.004
ENSG00000149600	COMMD7	chr20	-	32704439	32704489	32702702	32704071	32706703	32706760	5920	451469890	1,0,0	437470889	0,0,0	199	149	1	1	0.997,1.0,1.0	1.0,1.0,1.0	-0.001
ENSG00000149600	COMMD7	chr20	-	32704813	32704904	32704439	32704489	32706582	32706620	5921	234021613967	7,6,6	176819704060	2,6,7	240	149	1	1	0.995,0.996,0.998	0.998,0.995,0.997	0
ENSG00000149600	COMMD7	chr20	-	32704813	32704904	32704439	32704489	32706703	32706760	5922	8828331503	0,0,0	6947601545	0,0,4	240	149	1	1	1.0,1.0,1.0	1.0,1.0,0.996	0.001
ENSG00000149600	COMMD7	chr20	-	32706582	32706620	32702702	32704071	32706703	32706760	5923	332327667	1,0,0	306304641	0,0,0	187	149	1	1	0.996,1.0,1.0	1.0,1.0,1.0	-0.001
ENSG00000149600	COMMD7	chr20	-	32706582	32706620	32704439	32704489	32706703	32706760	5924	320314637	0,0,0	293293609	0,0,4	187	149	1	1	1.0,1.0,1.0	1.0,1.0,0.992	0.003
ENSG00000149600	COMMD7	chr20	-	32706582	32706620	32704813	32704904	32706703	32706760	5925	175716383087	0,0,1	136814913100	0,0,1	187	149	1	1	1.0,1.0,1.0	1.0,1.0,1.0	0
ENSG00000149600	COMMD7	chr20	-	32706703	32706760	32702702	32704071	32727892	32727995	5926	469445835	0,0,0	399434885	0,1,0	206	149	1	1	1.0,1.0,1.0	1.0,0.997,1.0	0.001
ENSG00000149600	COMMD7	chr20	-	32706703	32706760	32704813	32704904	32727892	32727995	5927	468445836	2,0,0	399434885	0,0,0	206	149	1	1	0.994,1.0,1.0	1.0,1.0,1.0	-0.002
ENSG00000149600	COMMD7	chr20	-	32727892	32727995	32706703	32706760	32743307	32743445	5928	9209291721	0,0,0	7698101693	0,0,2	252	149	1	1	1.0,1.0,1.0	1.0,1.0,0.998	0.001
ENSG00000149600	COMMD7	chr20	-	32728088	32728139	32727892	32727995	32743307	32743455	5929	420421814	2,0,4	380411825	3,0,0	200	149	1	1	0.994,1.0,0.993	0.99,1.0,1.0	-0.001
ENSG00000149600	COMMD7	chr20	-	32728088	32728142	32727892	32727995	32743307	32743406	5930	7887541436	2,0,4	7237261508	3,0,0	203	149	1	1	0.997,1.0,0.996	0.994,1.0,1.0	0
ENSG00000149600	COMMD7	chr20	-	32742475	32742565	32728088	32728142	32743307	32743445	5932	0,0,3	398364715	4,2,2	355349749	239	149	1	1	0.0,0.0,0.003	0.007,0.004,0.002	-0.003
ENSG00000198547	C20orf203	chr20	-	32649254	32650881	32640565	32640687	32651017	32651166	5933	48,66,89	4,0,0	56,68,77	2,0,0	1776	149	0.169685	1	0.502,1.0,1.0	0.701,1.0,1.0	-0.066
ENSG00000197183	NOL4L	chr20	-	32456117	32456395	32453575	32453761	32474600	32474735	5935	20,25,55	0,0,0	17,13,59	0,0,1	427	149	1	1	1.0,1.0,1.0	1.0,1.0,0.954	0.015
ENSG00000197183	NOL4L	chr20	-	32486695	32486801	32474600	32474742	32511346	32511456	5936	5,5,25	20,10,25	9,6,17	10,15,36	255	149	0.854852	1	0.127,0.226,0.369	0.345,0.189,0.216	-0.009
ENSG00000171456	ASXL1	chr20	+	32366383	32366466	32358351	32358832	32428127	32428248	5937	29,18,44	2,2,0	16,21,30	0,0,0	232	149	0.640719	1	0.903,0.853,1.0	1.0,1.0,1.0	-0.081
ENSG00000171456	ASXL1	chr20	+	32367726	32367729	32366383	32366466	32369014	32369123	5938	85,66,154	6,4,6	75,76,157	2,1,8	152	149	0.275173	1	0.933,0.942,0.962	0.974,0.987,0.951	-0.025
ENSG00000171456	ASXL1	chr20	+	32369014	32369123	32366383	32366466	32428127	32428248	5939	67,59,155	0,0,0	59,56,112	0,1,0	258	149	1	1	1.0,1.0,1.0	1.0,0.97,1.0	0.01
ENSG00000171456	ASXL1	chr20	+	32371777	32371874	32369014	32369123	32372163	32372238	5940	7,5,3	7,2,12	4,3,9	3,13,15	246	149	0.53484	1	0.377,0.602,0.132	0.447,0.123,0.267	0.091
ENSG00000171456	ASXL1	chr20	+	32371777	32371874	32369014	32369123	32428127	32428422	5941	10,7,6	77,67,174	2,6,13	71,63,128	246	149	0.955649	1	0.073,0.06,0.02	0.017,0.055,0.058	0.008
ENSG00000171456	ASXL1	chr20	+	32429900	32430053	32429337	32429431	32431320	32431484	5942	105,81,151	39,30,48	85,64,168	16,18,34	302	149	0.0119147	0.371822	0.571,0.571,0.608	0.724,0.637,0.709	-0.107
ENSG00000171456	ASXL1	chr20	+	32432879	32432985	32431582	32431679	32433283	32433410	5943	166156256	1,0,0	140155299	0,0,0	255	149	1	1	0.99,1.0,1.0	1.0,1.0,1.0	-0.003
ENSG00000101346	POFUT1	chr20	+	32210070	32210192	32207879	32208065	32215268	32215451	5944	164184285	1,7,5	110,88,358	2,2,8	271	149	0.805229	1	0.989,0.935,0.969	0.968,0.96,0.961	0.001
ENSG00000101346	POFUT1	chr20	+	32215268	32215451	32210070	32210192	32216608	32216721	5945	325321489	2,0,1	260187548	0,0,0	332	149	1	1	0.986,1.0,0.995	1.0,1.0,1.0	-0.006
ENSG00000101346	POFUT1	chr20	+	32216608	32216721	32215268	32215451	32228262	32228455	5946	280259425	0,0,2	261197388	0,0,0	262	149	1	1	1.0,1.0,0.992	1.0,1.0,1.0	-0.003
ENSG00000131037	EPS8L1	chr19	+	55083766	55084642	55083615	55083644	55085840	55085892	5949	14,16,6	16,6,30	4,8,2	18,16,40	1025	149	0.000451821	0.0496238	0.113,0.279,0.028	0.031,0.068,0.007	0.105
ENSG00000131037	EPS8L1	chr19	+	55085840	55085973	55083377	55083644	55086060	55086192	5950	26,20,66	0,1,0	35,21,82	0,2,0	282	149	1	1	1.0,0.914,1.0	1.0,0.847,1.0	0.022
ENSG00000131037	EPS8L1	chr19	+	55087302	55087435	55086713	55086888	55087527	55087689	5951	46,38,52	0,0,0	50,62,99	0,2,0	282	149	1	1	1.0,1.0,1.0	1.0,0.942,1.0	0.019
ENSG00000131037	EPS8L1	chr19	+	55087354	55087435	55086776	55086888	55087527	55087920	5952	11,9,12	0,0,0	16,16,28	0,2,0	230	149	1	1	1.0,1.0,1.0	1.0,0.838,1.0	0.054
ENSG00000101336	HCK	chr20	+	32054215	32054281	32052241	32052486	32071661	32071782	5953	16,4,18	106117217	4,14,20	83,97,160	215	149	0.344486	1	0.095,0.023,0.054	0.032,0.091,0.08	-0.01
ENSG00000101336	HCK	chr20	+	32069687	32069751	32052187	32052486	32071661	32071782	5954	0,0,0	106117217	2,0,0	83,97,160	213	149	1	1	0.0,0.0,0.0	0.017,0.0,0.0	-0.006
ENSG00000101336	HCK	chr20	+	32073715	32073818	32073318	32073361	32074622	32074721	5955	191166354	3,0,1	123183384	2,0,4	252	149	0.940546	1	0.974,1.0,0.995	0.973,1.0,0.983	0.004
ENSG00000101336	HCK	chr20	+	32073718	32073818	32073318	32073361	32074622	32074721	5956	114112196	3,0,1	74122191	2,0,4	249	149	0.699114	1	0.958,1.0,0.992	0.957,1.0,0.966	0.009
ENSG00000101336	HCK	chr20	+	32079773	32079877	32074622	32074721	32083893	32084043	5957	205228380	0,0,0	141200393	1,0,2	253	149	1	1	1.0,1.0,1.0	0.988,1.0,0.991	0.007
ENSG00000101336	HCK	chr20	+	32083893	32084043	32079773	32079877	32086627	32086807	5958	116139228	0,1,3	85120231	0,1,0	299	149	1	1	1.0,0.986,0.974	1.0,0.984,1.0	-0.008
ENSG00000101336	HCK	chr20	+	32084390	32084543	32083893	32084043	32086627	32086807	5959	317278503	0,0,1	235277559	0,0,4	302	149	1	1	1.0,1.0,0.996	1.0,1.0,0.986	0.003
ENSG00000101336	HCK	chr20	+	32088567	32088644	32086627	32086807	32099003	32099135	5960	93103141	1,0,0	82102141	0,0,0	226	149	1	1	0.984,1.0,1.0	1.0,1.0,1.0	-0.005
ENSG00000101336	HCK	chr20	+	32093862	32094016	32088567	32088644	32099003	32099135	5961	343296524	0,2,0	246297558	1,0,0	303	149	1	1	1.0,0.986,1.0	0.992,1.0,1.0	-0.002
ENSG00000101331	CCM2L	chr20	+	32029699	32029838	32028994	32029124	32031000	32032180	5963	1,1,0	0,0,0	0,2,2	0,2,0	288	149	1	1	1.0,1.0,NA	NA,0.341,1.0	0.33
ENSG00000088356	PDRG1	chr20	-	31950311	31950387	31948807	31948882	31951874	31952092	5965	228198460	0,0,2	211234461	0,0,0	225	149	1	1	1.0,1.0,0.993	1.0,1.0,1.0	-0.002
ENSG00000088325	TPX2	chr20	+	31742540	31742647	31739270	31739621	31757406	31757582	5968	12289422005	54,53,86	10358811816	45,39,81	256	149	0.678895	1	0.93,0.912,0.931	0.93,0.929,0.929	-0.005
ENSG00000088325	TPX2	chr20	+	31780938	31781046	31778812	31778984	31782248	31782390	5969	19,6,14	8507591577	4,5,12	7486671519	257	149	1	1	0.013,0.005,0.005	0.003,0.004,0.005	0.004
ENSG00000088325	TPX2	chr20	+	31782248	31782390	31778812	31778984	31783704	31783921	5970	171514782820	1,0,0	137513102844	0,0,0	291	149	1	1	0.999,1.0,1.0	1.0,1.0,1.0	0
ENSG00000149531	FRG1BP	chr20	+	30378285	30378385	30377584	30377721	30379584	30379651	5975	0,0,0	28,34,66	0,2,0	31,26,68	249	149	1	1	0.0,0.0,0.0	0.0,0.044,0.0	-0.015
ENSG00000149531	FRG1BP	chr20	+	30388452	30388578	30379584	30379651	30391196	30391308	5976	198154304	0,0,0	220113368	0,0,1	275	149	1	1	1.0,1.0,1.0	1.0,1.0,0.995	0.002
ENSG00000149531	FRG1BP	chr20	+	30391196	30391308	30388452	30388578	30393550	30393655	5978	173131299	2,2,0	180106304	0,2,2	261	149	1	1	0.98,0.974,1.0	1.0,0.968,0.989	-0.001
ENSG00000213742	ZNF337-AS1	chr20	+	25632157	25632288	25624044	25624135	25634048	25634170	5999	4,4,3	3,3,5	2,5,11	1,4,12	280	149	0.802626	1	0.415,0.415,0.242	0.516,0.399,0.328	-0.057
ENSG00000213742	ZNF337-AS1	chr20	+	25632157	25632288	25624156	25624446	25634048	25634170	6000	4,2,3	0,0,1	2,6,11	0,0,0	280	149	1	1	1.0,1.0,0.615	1.0,1.0,1.0	-0.128
ENSG00000213742	ZNF337-AS1	chr20	+	25632157	25632288	25624232	25624426	25634048	25634170	6001	4,2,3	0,0,0	2,5,14	1,0,0	280	149	1	1	1.0,1.0,1.0	0.516,1.0,1.0	0.161
ENSG00000213742	ZNF337-AS1	chr20	+	25634048	25634170	25624044	25624135	25634728	25634827	6002	24,19,42	0,0,1	12,28,58	0,0,0	271	149	1	1	1.0,1.0,0.958	1.0,1.0,1.0	-0.014
ENSG00000213742	ZNF337-AS1	chr20	+	25634048	25634170	25624044	25624135	25645530	25645648	6003	3,4,8	1,1,0	5,8,13	0,0,0	271	149	1	1	0.623,0.687,1.0	1.0,1.0,1.0	-0.23
ENSG00000213742	ZNF337-AS1	chr20	+	25634048	25634170	25624044	25624135	25673851	25673908	6004	1,5,4	0,1,0	0,4,9	0,0,0	271	149	1	1	1.0,0.733,1.0	NA,1.0,1.0	-0.089
ENSG00000213742	ZNF337-AS1	chr20	+	25634728	25634827	25624044	25624135	25645530	25645648	6005	15,12,17	1,1,0	4,5,36	0,0,0	248	149	1	1	0.9,0.878,1.0	1.0,1.0,1.0	-0.074
ENSG00000213742	ZNF337-AS1	chr20	+	25634728	25634827	25624044	25624135	25673851	25678074	6006	5,4,11	0,1,0	3,6,8	0,0,0	248	149	1	1	1.0,0.706,1.0	1.0,1.0,1.0	-0.098
ENSG00000213742	ZNF337-AS1	chr20	+	25634728	25634827	25634048	25634170	25645530	25645648	6007	33,25,52	2,1,4	16,28,74	5,4,4	248	149	0.16585	1	0.908,0.938,0.886	0.658,0.808,0.917	0.116
ENSG00000213742	ZNF337-AS1	chr20	+	25634728	25634827	25634048	25634170	25673851	25678074	6008	22,16,39	0,2,0	10,28,41	0,0,0	248	149	1	1	1.0,0.828,1.0	1.0,1.0,1.0	-0.057
ENSG00000213742	ZNF337-AS1	chr20	+	25645530	25645648	25624058	25624135	25673851	25673908	6009	31,19,26	0,1,0	19,13,39	0,0,0	267	149	1	1	1.0,0.914,1.0	1.0,1.0,1.0	-0.029
ENSG00000213742	ZNF337-AS1	chr20	+	25645530	25645648	25634048	25634170	25673851	25673908	6010	32,19,30	0,2,0	24,17,43	0,0,0	267	149	1	1	1.0,0.841,1.0	1.0,1.0,1.0	-0.053
ENSG00000213742	ZNF337-AS1	chr20	+	25645530	25645648	25634728	25634827	25670110	25670344	6011	15,13,18	0,0,0	10,10,34	0,0,1	267	149	1	1	1.0,1.0,1.0	1.0,1.0,0.95	0.017
ENSG00000213742	ZNF337-AS1	chr20	+	25645530	25645648	25634728	25634827	25673851	25673908	6012	48,34,49	8,8,11	28,23,83	3,10,12	267	149	0.867608	1	0.77,0.703,0.713	0.839,0.562,0.794	-0.003
ENSG00000213742	ZNF337-AS1	chr20	+	25673851	25674007	25645530	25645648	25676935	25677548	6013	40,24,41	0,0,1	35,17,60	0,0,0	305	149	1	1	1.0,1.0,0.952	1.0,1.0,1.0	-0.016
ENSG00000213742	ZNF337-AS1	chr20	+	25674896	25675078	25673851	25674007	25676935	25677052	6014	57,39,71	4,1,4	35,69,76	10,2,10	331	149	0.0422944	0.737848	0.865,0.946,0.889	0.612,0.94,0.774	0.125
ENSG00000101003	GINS1	chr20	+	25411123	25411286	25407730	25407895	25413789	25413854	6017	10,1,10	174127252	6,2,13	159115303	312	149	0.957106	1	0.027,0.004,0.019	0.018,0.008,0.02	0.001
ENSG00000101003	GINS1	chr20	+	25413789	25413854	25407726	25407895	25417103	25417202	6018	270207426	6,10,4	231167486	7,11,12	214	149	0.131448	1	0.969,0.935,0.987	0.958,0.914,0.966	0.018
ENSG00000101003	GINS1	chr20	+	25413789	25413854	25407726	25407895	25425210	25425327	6019	47,36,69	14,5,4	48,29,78	7,3,9	214	149	0.652268	1	0.7,0.834,0.923	0.827,0.871,0.858	-0.033
ENSG00000101003	GINS1	chr20	+	25413789	25413854	25407726	25407895	25441701	25441776	6020	47,35,69	7,4,9	48,29,77	1,6,3	214	149	0.0704061	0.958761	0.824,0.859,0.842	0.971,0.771,0.947	-0.055
ENSG00000101003	GINS1	chr20	+	25417103	25417202	25407726	25407895	25425210	25425327	6021	4,5,5	14,5,4	4,7,4	7,3,9	248	149	0.695382	1	0.147,0.375,0.429	0.256,0.584,0.211	-0.033
ENSG00000101003	GINS1	chr20	+	25417103	25417202	25413789	25413854	25425210	25425327	6022	167114234	0,1,2	128100274	0,0,1	248	149	1	1	1.0,0.986,0.986	1.0,1.0,0.994	-0.007
ENSG00000101003	GINS1	chr20	+	25418104	25418195	25417103	25417202	25425210	25425327	6023	374359656	0,2,3	359278697	0,0,1	240	149	1	1	1.0,0.991,0.993	1.0,1.0,0.998	-0.005
ENSG00000101003	GINS1	chr20	+	25425210	25425327	25407726	25407895	25441701	25441776	6024	232167339	7,4,9	173143350	1,6,3	266	149	0.0817739	1	0.949,0.959,0.955	0.99,0.93,0.985	-0.014
ENSG00000101003	GINS1	chr20	+	25425210	25425327	25413789	25413854	25441701	25441776	6025	218163338	0,0,1	166140342	0,0,0	266	149	1	1	1.0,1.0,0.995	1.0,1.0,1.0	-0.002
ENSG00000101003	GINS1	chr20	+	25425210	25425327	25418104	25418195	25441701	25441776	6026	439373714	0,5,6	375319723	2,1,3	266	149	0.880806	1	1.0,0.977,0.985	0.991,0.994,0.993	-0.005
ENSG00000100997	ABHD12	chr20	-	25302218	25302346	25294742	25295030	25306832	25306915	6027	17,9,27	0,0,0	12,5,19	0,1,0	277	149	1	1	1.0,1.0,1.0	1.0,0.729,1.0	0.09
ENSG00000100997	ABHD12	chr20	-	25302218	25302346	25300197	25300884	25303549	25303628	6028	550493969	0,1,4	451463972	1,0,0	277	149	1	1	1.0,0.996,0.992	0.996,1.0,1.0	-0.003
ENSG00000100997	ABHD12	chr20	-	25303549	25303628	25302218	25302346	25306832	25306915	6029	516383808	0,0,2	369404863	1,0,1	228	149	1	1	1.0,1.0,0.996	0.996,1.0,0.998	0.001
ENSG00000100997	ABHD12	chr20	-	25306832	25306915	25303262	25303628	25307965	25308045	6030	557440886	0,0,2	397417958	0,0,2	232	149	1	1	1.0,1.0,0.996	1.0,1.0,0.997	0
ENSG00000100997	ABHD12	chr20	-	25314924	25314970	25309445	25309575	25317047	25317078	6031	402351752	0,0,2	345325717	4,3,4	195	149	1	1	1.0,1.0,0.997	0.985,0.988,0.993	0.01
ENSG00000100997	ABHD12	chr20	-	25314924	25314970	25309445	25309575	25323324	25323430	6032	62,72,166	0,2,0	79,53,159	2,0,4	195	149	0.775963	1	1.0,0.965,1.0	0.968,1.0,0.968	0.01
ENSG00000100997	ABHD12	chr20	-	25317047	25317078	25309445	25309575	25320198	25320318	6033	74,53,104	0,2,1	28,52,111	0,0,0	180	149	1	1	1.0,0.956,0.989	1.0,1.0,1.0	-0.018
ENSG00000100997	ABHD12	chr20	-	25317047	25317078	25309445	25309575	25323324	25323430	6034	4,2,4	0,2,0	2,4,6	2,0,4	180	149	0.00744391	0.278458	1.0,0.453,1.0	0.453,1.0,0.554	0.149
ENSG00000100997	ABHD12	chr20	-	25317047	25317078	25314924	25314970	25323324	25323430	6035	69,66,120	0,1,2	54,69,128	0,0,0	180	149	1	1	1.0,0.982,0.98	1.0,1.0,1.0	-0.013
ENSG00000100997	ABHD12	chr20	-	25320198	25320318	25309445	25309575	25323324	25323430	6036	279263454	0,2,0	192204518	2,0,4	269	149	1	1	1.0,0.986,1.0	0.982,1.0,0.986	0.006
ENSG00000100997	ABHD12	chr20	-	25320198	25320318	25317047	25317078	25323324	25323430	6037	6175211029	9,8,16	4354531072	9,7,28	269	149	0.123505	1	0.974,0.973,0.973	0.964,0.973,0.955	0.009
ENSG00000100997	ABHD12	chr20	-	25323324	25323430	25309445	25309575	25339226	25339351	6038	220221399	0,0,0	145160393	1,0,1	255	149	1	1	1.0,1.0,1.0	0.988,1.0,0.996	0.005
ENSG00000100997	ABHD12	chr20	-	25338884	25339004	25323324	25323430	25339226	25339351	6039	1,2,5	310306542	6,3,2	196215557	269	149	1	1	0.002,0.004,0.005	0.017,0.008,0.002	-0.005
ENSG00000100997	ABHD12	chr20	-	25339226	25339351	25323324	25323430	25390512	25390753	6040	595544981	0,0,1	4104251004	0,2,0	274	149	1	1	1.0,1.0,0.998	1.0,0.991,1.0	0.002
ENSG00000100994	PYGB	chr20	+	25259236	25259338	25248068	25248421	25269128	25269207	6041	238217349	2,0,1	146171361	1,2,0	251	149	1	1	0.986,1.0,0.995	0.989,0.981,1.0	0.004
ENSG00000100994	PYGB	chr20	+	25276645	25276757	25274591	25274723	25277243	25277326	6042	297274476	0,2,0	204224461	0,0,0	261	149	1	1	1.0,0.987,1.0	1.0,1.0,1.0	-0.004
ENSG00000100994	PYGB	chr20	+	25292405	25292613	25290480	25290622	25294157	25294292	6043	397392723	0,0,0	340304656	0,0,2	357	149	1	1	1.0,1.0,1.0	1.0,1.0,0.993	0.002
ENSG00000197586	ENTPD6	chr20	+	25196153	25196254	25195791	25195867	25206521	25206590	6045	3,5,1	28,39,45	2,2,6	12,23,59	250	149	0.572304	1	0.06,0.071,0.013	0.09,0.049,0.057	-0.017
ENSG00000197586	ENTPD6	chr20	+	25196153	25196254	25195791	25195867	25207075	25207397	6046	0,0,1	29,24,49	0,2,3	31,16,38	250	149	0.577698	1	0.0,0.0,0.012	0.0,0.069,0.045	-0.034
ENSG00000197586	ENTPD6	chr20	+	25196153	25196254	25195791	25195867	25209848	25209925	6047	1,0,3	14,16,40	0,1,4	14,15,21	250	149	0.541416	1	0.041,0.0,0.043	0.0,0.038,0.102	-0.019
ENSG00000197586	ENTPD6	chr20	+	25197104	25197226	25195791	25195867	25206521	25206590	6048	0,0,0	28,39,45	0,0,6	12,23,59	271	149	0.404954	1	0.0,0.0,0.0	0.0,0.0,0.053	-0.018
ENSG00000197586	ENTPD6	chr20	+	25197104	25197226	25195791	25195867	25207075	25207397	6049	0,0,0	29,24,49	0,1,2	31,16,38	271	149	1	1	0.0,0.0,0.0	0.0,0.033,0.028	-0.02
ENSG00000197586	ENTPD6	chr20	+	25197104	25197226	25196153	25196254	25206521	25206590	6050	0,0,0	3,5,1	0,0,4	2,1,8	271	149	0.260451	1	0.0,0.0,0.0	0.0,0.0,0.216	-0.072
ENSG00000197586	ENTPD6	chr20	+	25197104	25197226	25196153	25196254	25207075	25207397	6051	0,0,0	0,0,2	0,1,0	0,1,3	271	149	1	1	NA,NA,0.0	NA,0.355,0.0	-0.177
ENSG00000197586	ENTPD6	chr20	+	25206521	25206590	25195700	25195867	25207075	25207397	6052	42,52,67	29,24,49	21,39,68	31,16,38	218	149	0.758959	1	0.497,0.597,0.483	0.316,0.625,0.55	0.029
ENSG00000197586	ENTPD6	chr20	+	25206521	25206590	25195700	25195867	25207078	25207397	6053	28,33,49	8,2,4	29,33,56	1,6,1	218	149	0.133219	1	0.705,0.919,0.893	0.952,0.79,0.975	-0.067
ENSG00000197586	ENTPD6	chr20	+	25206521	25206590	25195700	25195867	25209848	25209925	6054	2,11,11	14,16,40	1,6,13	14,15,21	218	149	0.905072	1	0.089,0.32,0.158	0.047,0.215,0.297	0.003
ENSG00000197586	ENTPD6	chr20	+	25206521	25206590	25196153	25196254	25207075	25207397	6055	29,24,35	0,0,2	17,28,35	0,1,3	218	149	0.619386	1	1.0,1.0,0.923	1.0,0.95,0.889	0.028
ENSG00000197586	ENTPD6	chr20	+	25206521	25206590	25196153	25196254	25209848	25209925	6056	2,2,0	1,0,7	0,1,5	0,0,5	218	149	1	1	0.578,1.0,0.0	NA,1.0,0.406	-0.177
ENSG00000197586	ENTPD6	chr20	+	25206521	25206590	25197104	25197226	25207075	25207397	6057	27,19,35	0,0,0	15,27,35	0,1,0	218	149	1	1	1.0,1.0,1.0	1.0,0.949,1.0	0.017
ENSG00000197586	ENTPD6	chr20	+	25207075	25207397	25195692	25195867	25209848	25209925	6058	390334671	14,16,40	323328655	14,15,21	471	149	0.20855	1	0.898,0.868,0.841	0.879,0.874,0.908	-0.018
ENSG00000197586	ENTPD6	chr20	+	25207075	25207397	25196153	25196254	25209848	25209925	6059	361310624	1,0,7	292313620	0,0,5	471	149	0.726957	1	0.991,1.0,0.966	1.0,1.0,0.975	-0.006
ENSG00000197586	ENTPD6	chr20	+	25207075	25207397	25206521	25206590	25209848	25209925	6060	402356678	0,1,0	314345683	0,0,3	471	149	1	1	1.0,0.991,1.0	1.0,1.0,0.986	0.002
ENSG00000197586	ENTPD6	chr20	+	25207078	25207397	25195725	25195867	25209848	25209925	6061	363309619	14,16,40	289313614	14,15,21	468	149	0.199823	1	0.892,0.86,0.831	0.868,0.869,0.903	-0.019
ENSG00000197586	ENTPD6	chr20	+	25207078	25207397	25206521	25206590	25209848	25209925	6062	382332657	0,1,0	316334663	0,0,3	468	149	1	1	1.0,0.991,1.0	1.0,1.0,0.986	0.002
ENSG00000197586	ENTPD6	chr20	+	25213262	25213406	25209848	25209925	25214866	25214942	6063	373352645	3,7,14	301283657	8,15,9	293	149	0.141542	1	0.984,0.962,0.959	0.95,0.906,0.974	0.025
ENSG00000197586	ENTPD6	chr20	+	25217501	25217581	25216647	25216736	25222837	25222970	6064	119134237	0,0,0	99111251	0,1,0	229	149	1	1	1.0,1.0,1.0	1.0,0.986,1.0	0.005
ENSG00000197586	ENTPD6	chr20	+	25218549	25218614	25217501	25217581	25221231	25221333	6065	237242479	2,4,0	250224466	0,6,3	214	149	0.735068	1	0.988,0.977,1.0	1.0,0.963,0.991	0.004
ENSG00000197586	ENTPD6	chr20	+	25218549	25218614	25217501	25217581	25222837	25222978	6066	145141271	7,1,17	91128244	5,4,16	214	149	0.548071	1	0.935,0.99,0.917	0.927,0.957,0.914	0.015
ENSG00000197586	ENTPD6	chr20	+	25218549	25218614	25217501	25217581	25224100	25224157	6067	100,79,174	0,0,0	76,88,157	0,0,1	214	149	1	1	1.0,1.0,1.0	1.0,1.0,0.991	0.003
ENSG00000197586	ENTPD6	chr20	+	25221231	25221333	25217501	25217581	25222837	25222970	6068	100120235	7,1,17	101112248	5,4,16	251	149	0.84366	1	0.895,0.986,0.891	0.923,0.943,0.902	0.001
ENSG00000197586	ENTPD6	chr20	+	25221231	25221333	25218549	25218614	25222837	25222970	6069	231275531	48,67,105	274248561	17,47,89	251	149	0.00705147	0.269264	0.741,0.709,0.75	0.905,0.758,0.789	-0.084
ENSG00000197586	ENTPD6	chr20	+	25222837	25222978	25217501	25217581	25224100	25224157	6070	220197403	0,0,0	141151356	0,0,1	290	149	1	1	1.0,1.0,1.0	1.0,1.0,0.995	0.002
ENSG00000197586	ENTPD6	chr20	+	25222837	25222978	25218549	25218614	25224100	25224157	6071	261261489	0,0,0	153194428	0,2,0	290	149	1	1	1.0,1.0,1.0	1.0,0.98,1.0	0.007
ENSG00000154930	ACSS1	chr20	-	25009269	25009388	25006229	25007941	25012600	25012664	6076	7917831298	0,0,0	6806181335	0,2,0	268	149	1	1	1.0,1.0,1.0	1.0,0.994,1.0	0.002
ENSG00000154930	ACSS1	chr20	-	25012811	25012939	25012600	25012664	25013535	25013662	6077	7467251233	9,4,10	7046421347	4,2,6	277	149	0.232928	1	0.978,0.99,0.985	0.99,0.994,0.992	-0.008
ENSG00000154930	ACSS1	chr20	-	25013535	25013662	25012600	25012664	25013960	25014073	6078	392351665	0,0,1	320324658	2,1,5	276	149	1	1	1.0,1.0,0.997	0.989,0.994,0.986	0.009
ENSG00000154930	ACSS1	chr20	-	25015137	25015230	25013960	25014073	25030758	25030958	6079	287278484	0,2,4	274251551	0,0,0	242	149	1	1	1.0,0.988,0.987	1.0,1.0,1.0	-0.008
ENSG00000154930	ACSS1	chr20	-	25015137	25015230	25013960	25014073	25048084	25048181	6080	233261431	0,0,4	242235495	0,0,0	242	149	1	1	1.0,1.0,0.985	1.0,1.0,1.0	-0.005
ENSG00000154930	ACSS1	chr20	-	25020009	25020147	25015137	25015230	25021388	25021536	6081	8847041263	12,5,31	7766871501	15,9,13	287	149	0.235775	1	0.975,0.987,0.955	0.964,0.975,0.984	-0.002
ENSG00000154930	ACSS1	chr20	-	25021388	25021536	25015137	25015230	25030758	25030958	6082	13,5,31	55,17,54	15,9,13	33,16,60	297	149	0.738932	1	0.106,0.129,0.224	0.186,0.22,0.098	-0.015
ENSG00000154930	ACSS1	chr20	-	25022939	25023092	25021388	25021536	25023465	25023641	6083	9188631449	4,3,8	7997081644	1,6,6	302	149	1	1	0.991,0.993,0.989	0.997,0.983,0.993	0
ENSG00000154930	ACSS1	chr20	-	25022939	25023092	25021388	25021536	25030758	25030958	6084	491447799	1,0,0	415371875	0,0,0	302	149	1	1	0.996,1.0,1.0	1.0,1.0,1.0	-0.001
ENSG00000154930	ACSS1	chr20	-	25023465	25023641	25021388	25021536	25030758	25030958	6085	487435844	1,0,0	507475859	0,0,0	325	149	1	1	0.996,1.0,1.0	1.0,1.0,1.0	-0.001
ENSG00000154930	ACSS1	chr20	-	25023465	25023641	25022939	25023092	25030758	25030958	6086	9118511490	1,3,4	8908061623	0,0,1	325	149	1	1	0.998,0.992,0.994	1.0,1.0,0.999	-0.005
ENSG00000154930	ACSS1	chr20	-	25030758	25030958	25013960	25014073	25048084	25048181	6087	6905941079	0,0,4	6195241153	0,0,0	349	149	1	1	1.0,1.0,0.991	1.0,1.0,1.0	-0.003
ENSG00000154930	ACSS1	chr20	-	25030758	25030958	25013960	25014073	25057768	25058182	6088	207168318	0,0,1	151132304	0,0,0	349	149	1	1	1.0,1.0,0.993	1.0,1.0,1.0	-0.002
ENSG00000154930	ACSS1	chr20	-	25030758	25030958	25015137	25015230	25048084	25048181	6089	7456091129	0,0,0	6525401213	0,0,2	349	149	1	1	1.0,1.0,1.0	1.0,1.0,0.996	0.001
ENSG00000154930	ACSS1	chr20	-	25030758	25030958	25023465	25023641	25048084	25048181	6090	11159481776	1,0,0	10349101859	0,0,0	349	149	1	1	0.998,1.0,1.0	1.0,1.0,1.0	-0.001
ENSG00000154930	ACSS1	chr20	-	25030758	25030958	25023465	25023641	25057768	25058182	6091	6325221015	1,0,0	5665181010	0,0,0	349	149	1	1	0.996,1.0,1.0	1.0,1.0,1.0	-0.001
ENSG00000154930	ACSS1	chr20	-	25048084	25048181	25013960	25014073	25057768	25058182	6092	273275436	0,0,1	248208464	0,0,0	246	149	1	1	1.0,1.0,0.996	1.0,1.0,1.0	-0.001
ENSG00000154930	ACSS1	chr20	-	25048084	25048181	25023465	25023641	25057768	25058182	6093	274275432	1,0,0	248208464	0,0,0	246	149	1	1	0.994,1.0,1.0	1.0,1.0,1.0	-0.002
ENSG00000154930	ACSS1	chr20	-	25048084	25048181	25030758	25030958	25057768	25058182	6094	7466821176	4,0,2	7075881289	0,0,0	246	149	1	1	0.991,1.0,0.997	1.0,1.0,1.0	-0.004
ENSG00000101474	APMAP	chr20	-	24964374	24964398	24962924	24964022	24968891	24969084	6095	2,0,1	5875761052	0,2,1	4985211185	173	149	1	1	0.003,0.0,0.001	0.0,0.003,0.001	0
ENSG00000101474	APMAP	chr20	-	24968891	24969084	24962924	24964022	24969525	24969660	6096	143113972575	30,21,38	131113212888	30,15,56	342	149	0.59744	1	0.954,0.967,0.967	0.95,0.975,0.957	0.002
ENSG00000101474	APMAP	chr20	-	24971459	24971576	24970196	24970371	24973644	24973737	6097	126712581995	0,0,2	94510892462	3,5,3	266	149	1	1	1.0,1.0,0.998	0.994,0.992,0.998	0.005
ENSG00000101474	APMAP	chr20	-	24971459	24971576	24970196	24970371	24978766	24978882	6098	593579893	0,0,0	4645101130	1,0,3	266	149	1	1	1.0,1.0,1.0	0.996,1.0,0.995	0.003
ENSG00000101474	APMAP	chr20	-	24973644	24973737	24970196	24970371	24978766	24978882	6099	423410758	0,0,0	344403901	1,0,3	242	149	1	1	1.0,1.0,1.0	0.995,1.0,0.995	0.003
ENSG00000101474	APMAP	chr20	-	24973644	24973737	24970196	24970371	24983902	24984019	6100	0,0,2	2,0,0	2,3,2	0,0,0	242	149	1	1	0.0,NA,1.0	1.0,1.0,1.0	-0.5
ENSG00000101474	APMAP	chr20	-	24973644	24973737	24971459	24971576	24978766	24978882	6101	110811021876	2,0,0	8339802249	0,0,0	242	149	1	1	0.997,1.0,1.0	1.0,1.0,1.0	-0.001
ENSG00000101474	APMAP	chr20	-	24978766	24978882	24970196	24970371	24983902	24984019	6102	488506931	2,0,0	354467982	0,0,0	265	149	1	1	0.993,1.0,1.0	1.0,1.0,1.0	-0.002
ENSG00000101474	APMAP	chr20	-	24978766	24978882	24970196	24970371	24992593	24992642	6103	0,0,3	0,0,0	1,0,2	0,0,4	265	149	1	1	NA,NA,1.0	1.0,NA,0.219	0.39
ENSG00000101474	APMAP	chr20	-	24978766	24978882	24973644	24973737	24983902	24984019	6104	114310972034	0,0,1	84910442272	0,0,0	265	149	1	1	1.0,1.0,0.999	1.0,1.0,1.0	0
ENSG00000101474	APMAP	chr20	-	24983902	24984019	24970196	24970371	24992593	24992642	6105	158169276	0,0,0	90153263	0,0,4	266	149	1	1	1.0,1.0,1.0	1.0,1.0,0.974	0.009
ENSG00000101474	APMAP	chr20	-	24983902	24984019	24978766	24978882	24992593	24992642	6106	7617641388	0,1,3	5367321468	0,0,0	266	149	1	1	1.0,0.998,0.996	1.0,1.0,1.0	-0.002
ENSG00000101439	CST3	chr20	-	23633913	23633999	23626705	23629465	23635253	23635367	6110	573521929	0,0,0	5365001020	0,0,1	235	149	1	1	1.0,1.0,1.0	1.0,1.0,0.998	0.001
ENSG00000101439	CST3	chr20	-	23635253	23635367	23633647	23633999	23637619	23637932	6111	167016142857	0,1,0	149314422928	0,2,0	263	149	1	1	1.0,0.999,1.0	1.0,0.998,1.0	0
ENSG00000188559	RALGAPA2	chr20	-	20396694	20396734	20392766	20393253	20412026	20412113	6112	48,64,58	2,0,0	29,38,60	0,0,2	189	149	1	1	0.95,1.0,1.0	1.0,1.0,0.959	-0.003
ENSG00000188559	RALGAPA2	chr20	-	20524405	20524543	20520916	20521100	20524829	20524898	6113	92,97,125	0,0,2	54,70,96	0,0,0	287	149	1	1	1.0,1.0,0.97	1.0,1.0,1.0	-0.01
ENSG00000188559	RALGAPA2	chr20	-	20535744	20535803	20531686	20531795	20536655	20536784	6114	66,53,125	0,0,0	47,36,88	2,0,0	208	149	1	1	1.0,1.0,1.0	0.944,1.0,1.0	0.019
ENSG00000188559	RALGAPA2	chr20	-	20536655	20536784	20535744	20535803	20546703	20546832	6115	112,85,140	0,0,0	54,58,119	0,0,2	278	149	1	1	1.0,1.0,1.0	1.0,1.0,0.97	0.01
ENSG00000188559	RALGAPA2	chr20	-	20546703	20546832	20536655	20536784	20571457	20571613	6116	96,88,143	1,0,0	38,61,107	0,0,2	278	149	1	1	0.981,1.0,1.0	1.0,1.0,0.966	0.005
ENSG00000188559	RALGAPA2	chr20	-	20605174	20605412	20601681	20601846	20616042	20616191	6117	95,90,121	0,2,0	68,85,133	0,0,0	387	149	1	1	1.0,0.945,1.0	1.0,1.0,1.0	-0.018
ENSG00000188559	RALGAPA2	chr20	-	20611314	20611426	20605174	20605412	20616042	20616191	6118	143134204	0,4,3	86113178	0,4,3	261	149	0.737216	1	1.0,0.95,0.975	1.0,0.942,0.971	0.004
ENSG00000188559	RALGAPA2	chr20	-	20637362	20637501	20635350	20635617	20639784	20639900	6119	164185213	2,0,0	120129223	2,0,0	288	149	1	1	0.977,1.0,1.0	0.969,1.0,1.0	0.003
ENSG00000188559	RALGAPA2	chr20	-	20653529	20653587	20643505	20643549	20676235	20676288	6120	108123160	2,0,0	69,84,161	0,0,1	207	149	1	1	0.975,1.0,1.0	1.0,1.0,0.991	-0.005
ENSG00000188559	RALGAPA2	chr20	-	20653529	20653587	20643505	20643549	20712374	20712488	6121	43,44,53	0,1,2	30,33,57	0,0,0	207	149	0.566807	1	1.0,0.969,0.95	1.0,1.0,1.0	-0.027
ENSG00000101343	CRNKL1	chr20	-	20043491	20043662	20042324	20042516	20045307	20045486	6122	432412663	0,2,0	324313697	0,0,0	320	149	1	1	1.0,0.99,1.0	1.0,1.0,1.0	-0.003
ENSG00000132669	RIN2	chr20	+	19964951	19965024	19960699	19960811	19970837	19970929	6124	2,8,3	0,0,0	0,3,0	0,0,1	222	149	1	1	1.0,1.0,1.0	NA,1.0,0.0	0.5
ENSG00000185052	SLC24A3	chr20	+	19579999	19580074	19515487	19515564	19584970	19585055	6125	32,31,46	0,2,0	29,39,36	0,0,0	224	149	1	1	1.0,0.912,1.0	1.0,1.0,1.0	-0.029
ENSG00000185052	SLC24A3	chr20	+	19665863	19665889	19654061	19654136	19673600	19673654	6126	20,18,27	0,0,0	12,13,48	0,0,1	175	149	1	1	1.0,1.0,1.0	1.0,1.0,0.976	0.008
ENSG00000185052	SLC24A3	chr20	+	19681857	19681991	19673600	19673654	19684175	19684336	6127	48,40,65	0,0,0	22,35,72	2,0,0	283	149	1	1	1.0,1.0,1.0	0.853,1.0,1.0	0.049
ENSG00000125821	DTD1	chr20	+	18744099	18744271	18628126	18628233	18763359	18763917	6129	147713672536	0,2,1	118213272689	1,1,3	321	149	1	1	1.0,0.997,0.999	0.998,0.998,0.998	0.001
ENSG00000101310	SEC23B	chr20	+	18527495	18527611	18526372	18526531	18530679	18530803	6130	9028111546	2,2,0	6527091597	0,2,0	265	149	1	1	0.996,0.996,1.0	1.0,0.995,1.0	-0.001
ENSG00000101310	SEC23B	chr20	+	18532663	18532744	18530679	18530803	18535652	18535742	6131	7436481152	1,0,2	5185091156	0,0,0	230	149	1	1	0.998,1.0,0.997	1.0,1.0,1.0	-0.002
ENSG00000101310	SEC23B	chr20	+	18535652	18535742	18532663	18532744	18542295	18542402	6132	7586151157	0,0,2	5065171168	0,0,0	239	149	1	1	1.0,1.0,0.997	1.0,1.0,1.0	-0.001
ENSG00000101310	SEC23B	chr20	+	18542295	18542402	18535652	18535742	18543018	18543172	6133	7496131113	5,0,3	5035361160	0,1,4	256	149	1	1	0.989,1.0,0.995	1.0,0.997,0.994	-0.002
ENSG00000101310	SEC23B	chr20	+	18543018	18543172	18535652	18535742	18545955	18546033	6134	484383706	0,0,0	349341729	1,0,0	303	149	1	1	1.0,1.0,1.0	0.994,1.0,1.0	0.002
ENSG00000101310	SEC23B	chr20	+	18551088	18551175	18548608	18548770	18554234	18554390	6135	7826681300	4,11,8	6115451390	6,4,9	236	149	0.685817	1	0.992,0.975,0.99	0.985,0.989,0.99	-0.002
ENSG00000089050	RBBP9	chr20	-	18490394	18490480	18486539	18489990	18493957	18494063	6136	116122210	0,0,0	98,75,186	1,0,1	235	149	1	1	1.0,1.0,1.0	0.984,1.0,0.992	0.008
ENSG00000089050	RBBP9	chr20	-	18493957	18494063	18490394	18490480	18495837	18495880	6137	84,90,132	0,0,2	62,57,123	0,0,0	255	149	1	1	1.0,1.0,0.975	1.0,1.0,1.0	-0.008
ENSG00000089050	RBBP9	chr20	-	18495837	18495880	18493957	18494063	18497068	18497167	6138	33,38,44	1,5,10	32,25,33	2,1,10	192	149	0.922438	1	0.962,0.855,0.773	0.925,0.951,0.719	-0.002
ENSG00000089006	SNX5	chr20	-	17944121	17944144	17943109	17943195	17947485	17947621	6139	2,0,2	6005671030	6,4,2	5035861023	172	149	1	1	0.003,0.0,0.002	0.01,0.006,0.002	-0.004
ENSG00000089006	SNX5	chr20	-	17947485	17947645	17943109	17943195	17948889	17948976	6140	119813262124	0,0,0	110212142229	0,4,0	309	149	1	1	1.0,1.0,1.0	1.0,0.993,1.0	0.002
ENSG00000089006	SNX5	chr20	-	17948889	17948976	17947147	17947645	17949063	17949103	6141	78910071492	0,0,0	8509021703	0,0,2	236	149	1	1	1.0,1.0,1.0	1.0,1.0,0.998	0.001
ENSG00000089006	SNX5	chr20	-	17949063	17949103	17948889	17948976	17950131	17950207	6142	6077701155	3,4,0	6267461421	2,2,1	189	149	1	1	0.994,0.993,1.0	0.996,0.997,0.999	-0.002
ENSG00000089006	SNX5	chr20	-	17950290	17950396	17950131	17950207	17951499	17951537	6143	95510971674	0,0,0	88510011983	1,2,0	255	149	1	1	1.0,1.0,1.0	0.998,0.997,1.0	0.002
ENSG00000089006	SNX5	chr20	-	17951020	17951327	17950290	17950396	17951499	17951595	6144	4,2,4	558637950	7,6,14	5275661101	456	149	1	1	0.002,0.001,0.001	0.004,0.003,0.004	-0.002
ENSG00000089006	SNX5	chr20	-	17952586	17952710	17951499	17951595	17955364	17955475	6146	456568793	2,2,8	433441950	1,1,0	273	149	0.891542	1	0.992,0.994,0.982	0.996,0.996,1.0	-0.008
ENSG00000089006	SNX5	chr20	-	17953995	17954117	17952586	17952710	17955364	17955475	6147	9179961540	0,2,8	7899111670	2,0,6	271	149	1	1	1.0,0.996,0.991	0.995,1.0,0.994	-0.001
ENSG00000089006	SNX5	chr20	-	17953995	17954223	17952586	17952710	17955364	17955475	6148	467510763	0,2,8	458493917	2,0,6	377	149	0.643672	1	1.0,0.99,0.974	0.989,1.0,0.984	-0.003
ENSG00000089006	SNX5	chr20	-	17953995	17954231	17952586	17952710	17955364	17955475	6149	465509769	0,2,8	454491920	2,0,6	385	149	0.672467	1	1.0,0.99,0.974	0.989,1.0,0.983	-0.003
ENSG00000089006	SNX5	chr20	-	17955364	17955475	17951499	17951595	17956932	17956946	6150	321321595	0,2,0	281280594	0,0,0	260	149	1	1	1.0,0.989,1.0	1.0,1.0,1.0	-0.004
ENSG00000089006	SNX5	chr20	-	17955364	17955475	17953995	17954117	17956932	17956946	6151	7898161395	3,2,2	6457141393	4,7,15	260	149	0.133045	1	0.993,0.996,0.998	0.989,0.983,0.982	0.011
ENSG00000089006	SNX5	chr20	-	17955364	17955475	17953995	17954117	17968374	17968511	6152	386415660	2,0,1	297347636	2,0,2	260	149	1	1	0.991,1.0,0.997	0.988,1.0,0.995	0.002
ENSG00000089006	SNX5	chr20	-	17956932	17957037	17953995	17954117	17968374	17968457	6153	110111182	2,0,1	116102223	2,0,2	254	149	1	1	0.97,1.0,0.991	0.971,1.0,0.985	0.002
ENSG00000089006	SNX5	chr20	-	17956932	17957037	17955364	17955475	17968374	17968457	6154	513498887	0,2,1	465453939	0,0,0	254	149	1	1	1.0,0.993,0.998	1.0,1.0,1.0	-0.003
ENSG00000089006	SNX5	chr20	-	17961139	17961326	17956932	17957037	17962108	17962192	6155	51,30,78	0,0,0	34,30,73	2,0,0	336	149	1	1	1.0,1.0,1.0	0.883,1.0,1.0	0.039
ENSG00000089006	SNX5	chr20	-	17968374	17968457	17956932	17957037	17968699	17968980	6156	174167299	1,5,10	159147313	1,0,9	232	149	0.192158	1	0.991,0.955,0.951	0.99,1.0,0.957	-0.017
ENSG00000125844	RRBP1	chr20	-	17615925	17616009	17615430	17615529	17616731	17616839	6157	344394566	0,0,2	6586101040	0,1,0	233	149	1	1	1.0,1.0,0.995	1.0,0.997,1.0	-0.001
ENSG00000125844	RRBP1	chr20	-	17616731	17616839	17615925	17616009	17618595	17618679	6158	403471624	2,1,0	7917711246	0,0,0	257	149	1	1	0.992,0.996,1.0	1.0,1.0,1.0	-0.004
ENSG00000125844	RRBP1	chr20	-	17621854	17621947	17621689	17621773	17624575	17624668	6159	269312437	0,0,0	452453700	1,0,0	242	149	1	1	1.0,1.0,1.0	0.996,1.0,1.0	0.001
ENSG00000125844	RRBP1	chr20	-	17627347	17627382	17625511	17625602	17627503	17627682	6160	220287346	0,0,0	321349529	0,1,1	184	149	1	1	1.0,1.0,1.0	1.0,0.996,0.998	0.002
ENSG00000125844	RRBP1	chr20	-	17641796	17641919	17636576	17636729	17642978	17643127	6161	314299456	0,2,0	333308568	0,0,0	272	149	1	1	1.0,0.988,1.0	1.0,1.0,1.0	-0.004
ENSG00000125844	RRBP1	chr20	-	17679998	17680075	17642978	17643127	17682027	17682060	6163	39,41,38	0,0,1	64,51,67	0,0,0	226	149	1	1	1.0,1.0,0.962	1.0,1.0,1.0	-0.013
ENSG00000125844	RRBP1	chr20	-	17679998	17680075	17658595	17660528	17682027	17682060	6164	126133182	158177216	183187320	374376520	226	149	0.000518274	0.0535662	0.345,0.331,0.357	0.244,0.247,0.289	0.084
ENSG00000125868	DSTN	chr20	+	17591931	17592063	17570081	17570211	17600737	17601045	6165	18,33,31	252261366	40,41,50	244257525	281	149	0.041221	0.726969	0.036,0.063,0.043	0.08,0.078,0.048	-0.021
ENSG00000125868	DSTN	chr20	+	17600737	17601045	17569862	17570211	17604554	17604631	6166	219326373871	0,0,0	213223054337	0,0,4	457	149	1	1	1.0,1.0,1.0	1.0,1.0,0.997	0.001
ENSG00000125864	BFSP1	chr20	-	17496937	17497023	17493904	17495029	17498819	17499040	6168	4,9,21	0,0,0	16,6,24	0,0,2	235	149	1	1	1.0,1.0,1.0	1.0,1.0,0.884	0.039
ENSG00000125864	BFSP1	chr20	-	17508888	17508996	17498819	17499040	17511975	17512068	6169	12,14,10	0,1,0	13,12,25	0,0,2	257	149	1	1	1.0,0.89,1.0	1.0,1.0,0.879	0.004
ENSG00000125864	BFSP1	chr20	-	17511975	17512068	17498819	17499040	17524847	17524908	6170	0,1,2	0,0,0	0,0,2	0,0,1	242	149	1	1	NA,1.0,1.0	NA,NA,0.552	0.448
ENSG00000125864	BFSP1	chr20	-	17514720	17514816	17511975	17512068	17524847	17524908	6171	10,8,19	0,0,2	21,21,36	0,0,0	245	149	1	1	1.0,1.0,0.852	1.0,1.0,1.0	-0.049
ENSG00000125870	SNRPB2	chr20	+	16737260	16737401	16732163	16732336	16738851	16738902	6175	5775151016	0,3,0	465440998	0,0,0	290	149	1	1	1.0,0.989,1.0	1.0,1.0,1.0	-0.004
ENSG00000125870	SNRPB2	chr20	+	16738851	16738902	16737260	16737401	16740324	16740413	6176	290280497	0,0,2	266217532	1,0,1	200	149	1	1	1.0,1.0,0.995	0.995,1.0,0.997	0.001
ENSG00000089177	KIF16B	chr20	-	16335925	16336015	16312334	16312418	16356329	16356452	6177	25,39,55	1,1,1	19,28,60	0,0,1	239	149	0.559951	1	0.94,0.96,0.972	1.0,1.0,0.974	-0.034
ENSG00000089177	KIF16B	chr20	-	16356329	16356452	16335925	16336015	16370585	16370636	6178	33,44,62	0,3,0	28,32,64	4,2,3	272	149	0.00723866	0.274992	1.0,0.889,1.0	0.793,0.898,0.921	0.092
ENSG00000089177	KIF16B	chr20	-	16374256	16374409	16371664	16371761	16378804	16380163	6179	22,52,72	6,1,5	28,34,44	2,0,5	302	149	0.43625	1	0.644,0.962,0.877	0.874,1.0,0.813	-0.068
ENSG00000125848	FLRT3	chr20	-	14329133	14329327	14323994	14327558	14337403	14337616	6181	2,1,0	0,2,0	1,3,0	1,2,0	343	149	1	1	1.0,0.178,NA	0.303,0.395,NA	0.24
ENSG00000101247	NDUFAF5	chr20	+	13793159	13793227	13788588	13788652	13794837	13794941	6184	50,43,101	1,0,0	48,39,75	0,0,0	217	149	1	1	0.972,1.0,1.0	1.0,1.0,1.0	-0.009
ENSG00000101247	NDUFAF5	chr20	+	13793159	13793227	13788588	13788652	13798460	13798500	6185	18,13,44	0,2,2	21,15,39	0,3,0	217	149	0.669999	1	1.0,0.817,0.938	1.0,0.774,1.0	-0.006
ENSG00000101247	NDUFAF5	chr20	+	13793179	13793227	13788588	13788652	13794837	13794850	6186	84,83,146	1,0,0	62,64,120	0,0,0	197	149	1	1	0.985,1.0,1.0	1.0,1.0,1.0	-0.005
ENSG00000101247	NDUFAF5	chr20	+	13793179	13793227	13788588	13788652	13798460	13798500	6187	30,26,39	0,2,2	13,19,49	0,3,0	197	149	0.590326	1	1.0,0.908,0.937	1.0,0.827,1.0	0.006
ENSG00000101247	NDUFAF5	chr20	+	13794837	13794941	13788588	13788652	13798460	13798500	6188	47,77,95	0,2,2	49,45,67	0,3,0	253	149	0.431384	1	1.0,0.958,0.965	1.0,0.898,1.0	0.008
ENSG00000101247	NDUFAF5	chr20	+	13794837	13794941	13793159	13793227	13798460	13798500	6189	122150230	15,12,16	113115185	12,11,32	253	149	0.0688952	0.949267	0.827,0.88,0.894	0.847,0.86,0.773	0.04
ENSG00000101247	NDUFAF5	chr20	+	13798460	13798500	13784949	13785290	13801485	13801683	6190	28,17,31	0,0,0	15,12,21	0,2,0	189	149	1	1	1.0,1.0,1.0	1.0,0.825,1.0	0.058
ENSG00000101247	NDUFAF5	chr20	+	13801817	13801873	13801542	13801683	13808841	13808902	6193	3,5,3	105,88,150	11,5,14	82,72,165	205	149	0.000981361	0.0813932	0.02,0.04,0.014	0.089,0.048,0.058	-0.04
ENSG00000101247	NDUFAF5	chr20	+	13814417	13814515	13808841	13808902	13816462	13816546	6194	32,29,54	86,58,93	29,23,73	76,47,102	247	149	0.573038	1	0.183,0.232,0.259	0.187,0.228,0.302	-0.014
ENSG00000101247	NDUFAF5	chr20	+	13816462	13816546	13808841	13808902	13816874	13816957	6195	141,94,144	0,1,2	110,78,172	0,5,0	233	149	0.737787	1	1.0,0.984,0.979	1.0,0.909,1.0	0.018
ENSG00000089048	ESF1	chr20	-	13769906	13770021	13766776	13766924	13771330	13771483	6196	189203347	1,0,1	269239398	3,0,3	264	149	1	1	0.991,1.0,0.995	0.981,1.0,0.987	0.006
ENSG00000089048	ESF1	chr20	-	13771330	13771483	13769906	13770021	13772514	13772615	6197	179240433	0,0,2	272246403	2,0,0	302	149	1	1	1.0,1.0,0.991	0.985,1.0,1.0	0.002
ENSG00000149346	SLX4IP	chr20	+	10458175	10458231	10435302	10435453	10556230	10556320	6198	61,41,78	2,2,4	41,32,80	2,2,2	205	149	0.690784	1	0.957,0.937,0.934	0.937,0.921,0.967	0.001
ENSG00000149346	SLX4IP	chr20	+	10556230	10556320	10458175	10458231	10560699	10560820	6199	107,62,159	0,0,1	88,49,153	0,1,0	239	149	1	1	1.0,1.0,0.99	1.0,0.968,1.0	0.007
ENSG00000149346	SLX4IP	chr20	+	10556230	10556320	10458175	10458231	10598674	10598752	6200	29,22,36	3,2,0	21,13,27	1,0,0	239	149	0.115738	1	0.858,0.873,1.0	0.929,1.0,1.0	-0.066
ENSG00000149346	SLX4IP	chr20	+	10560699	10560820	10458175	10458231	10598674	10598752	6201	73,60,115	3,2,0	68,44,95	1,0,0	270	149	0.446656	1	0.931,0.943,1.0	0.974,1.0,1.0	-0.033
ENSG00000149346	SLX4IP	chr20	+	10560699	10560820	10556230	10556320	10598674	10598752	6202	146107240	0,0,1	133,80,220	1,0,0	270	149	1	1	1.0,1.0,0.993	0.987,1.0,1.0	0.002
ENSG00000149346	SLX4IP	chr20	+	10598674	10598752	10560699	10560820	10601730	10601819	6203	122122224	2,0,0	119,73,213	0,0,0	227	149	1	1	0.976,1.0,1.0	1.0,1.0,1.0	-0.008
ENSG00000149346	SLX4IP	chr20	+	10621313	10621414	10601730	10601819	10622658	10628034	6204	101,91,152	17,6,27	100,62,168	10,4,15	250	149	0.0645601	0.916745	0.78,0.9,0.77	0.856,0.902,0.87	-0.059
ENSG00000149346	SLX4IP	chr20	+	10636295	10636438	10601730	10601819	10636542	10636829	6205	0,1,0	0,0,4	0,0,0	2,0,1	292	149	1	1	NA,1.0,0.0	0.0,NA,0.0	0.5
ENSG00000125863	MKKS	chr20	-	10412529	10413931	10408627	10408803	10420527	10420758	6206	341931526003	14,16,39	298426496188	5,6,43	1551	149	0.279191	1	0.959,0.95,0.937	0.983,0.977,0.933	-0.016
ENSG00000125863	MKKS	chr20	-	10412529	10413931	10408627	10408803	10434107	10434222	6207	247723114332	0,0,0	206418164252	2,0,0	1551	149	1	1	1.0,1.0,1.0	0.99,1.0,1.0	0.003
ENSG00000125863	MKKS	chr20	-	10420527	10420758	10408627	10408803	10434107	10434222	6208	420469832	0,0,0	417432857	2,0,0	380	149	1	1	1.0,1.0,1.0	0.988,1.0,1.0	0.004
ENSG00000125863	MKKS	chr20	-	10420527	10420758	10412529	10413931	10434107	10434222	6209	134812942465	0,0,0	133212592751	0,0,1	380	149	1	1	1.0,1.0,1.0	1.0,1.0,0.999	0
ENSG00000132639	SNAP25	chr20	+	10284723	10284772	10277684	10277726	10292881	10292999	6210	14,19,17	0,0,2	16,12,26	0,3,1	198	149	0.400236	1	1.0,1.0,0.865	1.0,0.751,0.951	0.054
ENSG00000132623	ANKEF1	chr20	+	10035578	10035642	10035040	10035333	10038257	10038647	6213	1,2,2	22,6,8	2,2,3	6,11,22	213	149	0.511197	1	0.031,0.189,0.149	0.189,0.113,0.087	-0.007
ENSG00000101333	PLCB4	chr20	+	9096286	9096342	9068762	9068903	9217389	9217452	6218	6,5,18	15,11,9	5,1,6	7,10,13	205	149	0.163868	1	0.225,0.248,0.592	0.342,0.068,0.251	0.135
ENSG00000101333	PLCB4	chr20	+	9096286	9096342	9069100	9069206	9217389	9217452	6219	5,1,8	0,0,0	4,1,6	4,0,2	205	149	0.00024551	0.0343333	1.0,1.0,1.0	0.421,1.0,0.686	0.298
ENSG00000101333	PLCB4	chr20	+	9217389	9217452	9068806	9068903	9307799	9307898	6220	33,23,32	0,1,0	21,13,37	0,0,0	212	149	1	1	1.0,0.942,1.0	1.0,1.0,1.0	-0.019
ENSG00000101333	PLCB4	chr20	+	9217389	9217452	9069053	9069206	9307799	9307898	6221	19,15,23	0,2,0	17,5,26	0,0,0	212	149	1	1	1.0,0.841,1.0	1.0,1.0,1.0	-0.053
ENSG00000101333	PLCB4	chr20	+	9372302	9372403	9370933	9371295	9380053	9380162	6222	34,30,56	0,0,0	24,36,36	0,2,0	250	149	1	1	1.0,1.0,1.0	1.0,0.915,1.0	0.028
ENSG00000101333	PLCB4	chr20	+	9373046	9373104	9372302	9372403	9380053	9380162	6223	48,32,72	2,6,2	37,39,59	6,11,4	207	149	0.0314498	0.627992	0.945,0.793,0.963	0.816,0.718,0.914	0.084
ENSG00000101333	PLCB4	chr20	+	9387462	9387556	9384200	9384411	9389878	9389958	6224	57,53,87	0,1,0	69,50,71	0,0,0	243	149	1	1	1.0,0.97,1.0	1.0,1.0,1.0	-0.01
ENSG00000101333	PLCB4	chr20	+	9393587	9393678	9390530	9390615	9395522	9395618	6225	29,49,68	0,0,0	47,36,44	1,0,0	240	149	1	1	1.0,1.0,1.0	0.967,1.0,1.0	0.011
ENSG00000101333	PLCB4	chr20	+	9405312	9405348	9401489	9401590	9407916	9408058	6226	15,14,38	10,12,20	14,18,20	22,6,19	185	149	0.483862	1	0.547,0.484,0.605	0.339,0.707,0.459	0.044
ENSG00000101333	PLCB4	chr20	+	9437001	9437152	9435559	9435648	9443980	9444030	6227	40,40,71	0,0,0	64,47,70	0,0,1	300	149	1	1	1.0,1.0,1.0	1.0,1.0,0.972	0.009
ENSG00000101333	PLCB4	chr20	+	9459634	9459810	9457413	9457489	9468570	9468672	6228	40,35,36	0,0,0	21,36,42	0,1,0	325	149	1	1	1.0,1.0,1.0	1.0,0.943,1.0	0.019
ENSG00000101333	PLCB4	chr20	+	9476716	9476753	9473278	9473365	9478920	9481242	6229	23,19,39	0,0,2	12,17,14	0,0,0	186	149	1	1	1.0,1.0,0.94	1.0,1.0,1.0	-0.02
ENSG00000182621	PLCB1	chr20	+	8141870	8141948	8132648	8132750	8150293	8150371	6231	2,0,0	106,93,106	0,0,4	72,66,123	227	149	1	1	0.012,0.0,0.0	0.0,0.0,0.021	-0.003
ENSG00000182621	PLCB1	chr20	+	8150293	8150371	8132137	8132750	8371381	8371450	6232	145123181	0,0,0	96,90,176	0,0,1	227	149	1	1	1.0,1.0,1.0	1.0,1.0,0.991	0.003
ENSG00000182621	PLCB1	chr20	+	8628293	8628431	8371079	8371450	8646101	8646181	6233	142143220	0,0,0	118,95,216	1,0,0	287	149	1	1	1.0,1.0,1.0	0.984,1.0,1.0	0.005
ENSG00000182621	PLCB1	chr20	+	8750803	8750915	8741463	8741573	8751121	8752348	6235	2,1,2	2,0,0	0,4,0	0,0,0	261	149	1	1	0.363,1.0,1.0	NA,1.0,NA	-0.212
ENSG00000182621	PLCB1	chr20	+	8802055	8802173	8790174	8790261	8881621	8884889	6236	4,6,4	5,10,6	3,1,2	6,2,19	267	149	0.0234204	0.537043	0.309,0.251,0.271	0.218,0.218,0.055	0.113
ENSG00000182621	PLCB1	chr20	+	8802055	8802173	8790174	8790261	8962195	8963010	6237	3,2,3	0,0,0	3,0,0	2,0,0	267	149	1	1	1.0,1.0,1.0	0.456,NA,NA	0.544
ENSG00000101311	FERMT1	chr20	-	6088964	6089089	6087776	6087883	6094938	6094988	6238	4,4,9	2,0,0	0,1,7	0,0,0	274	149	1	1	0.521,1.0,1.0	NA,1.0,1.0	-0.16
ENSG00000101311	FERMT1	chr20	-	6110297	6110511	6107531	6107634	6112476	6112623	6239	4,9,8	0,0,0	0,0,17	0,2,0	363	149	1	1	1.0,1.0,1.0	NA,0.0,1.0	0.5
ENSG00000088766	CRLS1	chr20	+	6009774	6009912	6006089	6006552	6015360	6015490	6240	127710122178	4,1,9	10179361947	0,2,4	287	149	1	1	0.994,0.998,0.992	1.0,0.996,0.996	-0.003
ENSG00000088766	CRLS1	chr20	+	6009774	6009912	6006089	6006552	6031284	6031370	6241	6024811014	0,0,0	450440894	1,0,4	287	149	1	1	1.0,1.0,1.0	0.996,1.0,0.991	0.004
ENSG00000088766	CRLS1	chr20	+	6009774	6009912	6006089	6006552	6032011	6032080	6242	5894751032	0,0,0	458436894	0,2,0	287	149	1	1	1.0,1.0,1.0	1.0,0.991,1.0	0.003
ENSG00000088766	CRLS1	chr20	+	6009774	6009912	6006089	6006552	6034463	6034555	6243	5824731011	0,0,0	447432884	0,0,1	287	149	1	1	1.0,1.0,1.0	1.0,1.0,0.998	0.001
ENSG00000088766	CRLS1	chr20	+	6015360	6015490	6006089	6006552	6031284	6031370	6244	5685001047	0,0,0	4394761008	1,0,4	279	149	1	1	1.0,1.0,1.0	0.996,1.0,0.993	0.004
ENSG00000088766	CRLS1	chr20	+	6015360	6015490	6006089	6006552	6032011	6032080	6245	6,6,21	0,0,0	2,4,15	0,2,0	279	149	0.807017	1	1.0,1.0,1.0	1.0,0.516,1.0	0.161
ENSG00000088766	CRLS1	chr20	+	6015360	6015490	6006089	6006552	6034463	6034523	6246	5,1,16	0,0,0	4,2,7	0,0,1	279	149	1	1	1.0,1.0,1.0	1.0,1.0,0.789	0.07
ENSG00000088766	CRLS1	chr20	+	6015360	6015490	6009774	6009912	6026170	6026238	6247	6695121138	0,0,0	532483999	0,0,2	279	149	1	1	1.0,1.0,1.0	1.0,1.0,0.996	0.001
ENSG00000088766	CRLS1	chr20	+	6015360	6015490	6009774	6009912	6031284	6031370	6248	127210402230	20,8,3	9959822065	3,8,14	279	149	0.643537	1	0.971,0.986,0.997	0.994,0.985,0.987	-0.004
ENSG00000088766	CRLS1	chr20	+	6015360	6015490	6009774	6009912	6032011	6032080	6249	6715171147	7,2,23	5344851005	11,4,14	279	149	0.845338	1	0.981,0.993,0.964	0.963,0.985,0.975	0.005
ENSG00000088766	CRLS1	chr20	+	6015360	6015490	6009774	6009912	6034463	6034523	6250	6705121142	0,0,0	536483997	0,0,4	279	149	1	1	1.0,1.0,1.0	1.0,1.0,0.993	0.002
ENSG00000088766	CRLS1	chr20	+	6023379	6023422	6015360	6015490	6026170	6026238	6251	3,5,9	0,0,3	2,1,5	0,0,5	192	149	0.119174	1	1.0,1.0,0.7	1.0,1.0,0.437	0.088
ENSG00000088766	CRLS1	chr20	+	6023379	6023422	6015360	6015490	6031284	6031370	6252	0,3,2	6175401120	2,1,6	4865071109	192	149	1	1	0.0,0.004,0.001	0.003,0.002,0.004	-0.001
ENSG00000088766	CRLS1	chr20	+	6026170	6026238	6009778	6009912	6031284	6031370	6253	0,2,0	20,8,3	0,0,10	3,8,14	217	149	0.00243122	0.138619	0.0,0.147,0.0	0.0,0.0,0.329	-0.061
ENSG00000088766	CRLS1	chr20	+	6026170	6026238	6009778	6009912	6032011	6032080	6254	0,0,0	7,2,23	1,0,1	11,4,14	217	149	1	1	0.0,0.0,0.0	0.059,0.0,0.047	-0.035
ENSG00000088766	CRLS1	chr20	+	6026170	6026238	6015360	6015490	6028671	6028725	6255	3,1,3	2,2,0	1,0,1	1,0,4	217	149	1	1	0.507,0.256,1.0	0.407,NA,0.147	0.311
ENSG00000088766	CRLS1	chr20	+	6026170	6026238	6015360	6015490	6031284	6031370	6256	0,2,2	6175401120	0,0,12	4865071109	217	149	1	1	0.0,0.003,0.001	0.0,0.0,0.007	-0.001
ENSG00000088766	CRLS1	chr20	+	6026170	6026238	6015360	6015490	6032011	6032080	6257	0,0,0	2,5,12	1,0,1	2,2,11	217	149	1	1	0.0,0.0,0.0	0.256,0.0,0.059	-0.105
ENSG00000088766	CRLS1	chr20	+	6026170	6026238	6023379	6023422	6031284	6031370	6258	3,6,7	0,3,9	2,1,15	4,1,4	217	149	0.781942	1	1.0,0.579,0.348	0.256,0.407,0.72	0.181
ENSG00000088766	CRLS1	chr20	+	6028671	6028725	6015360	6015490	6031284	6031370	6259	2,2,0	6175401120	2,0,5	4865071109	203	149	1	1	0.002,0.003,0.0	0.003,0.0,0.003	0
ENSG00000088766	CRLS1	chr20	+	6028671	6028725	6015360	6015490	6034463	6034523	6260	0,1,0	2,0,7	1,0,2	4,0,3	203	149	1	1	0.0,1.0,0.0	0.155,NA,0.329	0.091
ENSG00000088766	CRLS1	chr20	+	6028671	6028725	6026170	6026238	6031284	6031370	6261	6,2,4	1,4,4	2,0,2	4,4,15	203	149	0.0014299	0.101707	0.815,0.268,0.423	0.268,0.0,0.089	0.383
ENSG00000088766	CRLS1	chr20	+	6031284	6031370	6006089	6006552	6032011	6032080	6262	344332674	0,0,0	329287733	0,2,0	235	149	1	1	1.0,1.0,1.0	1.0,0.989,1.0	0.004
ENSG00000088766	CRLS1	chr20	+	6031284	6031370	6009774	6009912	6032011	6032080	6263	364339677	7,2,23	331295743	11,4,14	235	149	0.765724	1	0.971,0.991,0.949	0.95,0.979,0.971	0.004
ENSG00000088766	CRLS1	chr20	+	6031284	6031370	6015360	6015490	6032011	6032080	6264	9448441761	2,5,12	8027761795	2,2,11	235	149	1	1	0.997,0.991,0.989	0.996,0.996,0.99	-0.002
ENSG00000088766	CRLS1	chr20	+	6031284	6031370	6026170	6026238	6032011	6032080	6265	345336678	0,0,0	332291744	1,0,0	235	149	1	1	1.0,1.0,1.0	0.995,1.0,1.0	0.002
ENSG00000088766	CRLS1	chr20	+	6032011	6032080	6006089	6006552	6034463	6034523	6266	324270595	0,0,0	295278573	0,0,1	218	149	1	1	1.0,1.0,1.0	1.0,1.0,0.997	0.001
ENSG00000088766	CRLS1	chr20	+	6032011	6032080	6009774	6009912	6034463	6034523	6267	331272618	0,0,0	306280585	0,0,4	218	149	1	1	1.0,1.0,1.0	1.0,1.0,0.99	0.003
ENSG00000088766	CRLS1	chr20	+	6032011	6032080	6015360	6015490	6034463	6034523	6268	326274607	2,0,7	297278584	4,0,3	218	149	1	1	0.991,1.0,0.983	0.981,1.0,0.993	0
ENSG00000125885	MCM8	chr20	+	5963273	5963359	5958527	5958726	5967435	5967587	6269	49,35,82	2,1,0	44,53,78	0,0,2	235	149	0.562753	1	0.94,0.957,1.0	1.0,1.0,0.961	-0.021
ENSG00000125885	MCM8	chr20	+	5967829	5968025	5967435	5967587	5977875	5978017	6270	42,54,92	0,1,0	45,47,67	0,0,0	345	149	1	1	1.0,0.959,1.0	1.0,1.0,1.0	-0.014
ENSG00000125885	MCM8	chr20	+	5972006	5972037	5967829	5968025	5973055	5973196	6272	25,25,66	0,0,1	28,27,55	0,1,2	180	149	0.46969	1	1.0,1.0,0.982	1.0,0.957,0.958	0.022
ENSG00000125885	MCM8	chr20	+	5972006	5972037	5967829	5968025	5977875	5978017	6273	9,3,9	1,0,6	1,4,4	0,0,0	180	149	0.000423396	0.0473108	0.882,1.0,0.554	1.0,1.0,1.0	-0.188
ENSG00000125885	MCM8	chr20	+	5972575	5972726	5967829	5968025	5973055	5973196	6274	1,0,7	0,0,1	1,2,1	0,1,2	300	149	1	1	1.0,NA,0.777	1.0,0.498,0.199	0.323
ENSG00000125885	MCM8	chr20	+	5973055	5973196	5967829	5968025	5977875	5978017	6275	32,18,57	1,0,6	23,30,56	0,0,0	290	149	0.00345965	0.175515	0.943,1.0,0.83	1.0,1.0,1.0	-0.076
ENSG00000125885	MCM8	chr20	+	5973055	5973196	5972006	5972037	5977875	5978017	6276	52,40,115	4,0,1	50,53,104	0,0,0	290	149	0.428291	1	0.87,1.0,0.983	1.0,1.0,1.0	-0.049
ENSG00000125885	MCM8	chr20	+	5977875	5978017	5967829	5968025	5982969	5983165	6277	39,29,64	1,2,0	23,23,46	0,0,0	291	149	0.912155	1	0.952,0.881,1.0	1.0,1.0,1.0	-0.056
ENSG00000125885	MCM8	chr20	+	5984780	5985000	5982969	5983165	5985921	5986131	6278	88,98,176	2,2,0	80113163	0,0,0	369	149	0.437967	1	0.947,0.952,1.0	1.0,1.0,1.0	-0.034
ENSG00000125885	MCM8	chr20	+	5985921	5986131	5982969	5983165	5987281	5987358	6279	66,58,119	1,0,0	56,63,107	0,0,2	359	149	1	1	0.965,1.0,1.0	1.0,1.0,0.957	0.003
ENSG00000171984	C20orf196	chr20	+	5756711	5756848	5750452	5750479	5772861	5773043	6280	5,2,3	9,7,14	2,1,7	11,3,22	286	149	0.826659	1	0.224,0.13,0.1	0.087,0.148,0.142	0.026
ENSG00000171984	C20orf196	chr20	+	5765093	5765184	5750436	5750479	5772861	5773043	6281	0,0,1	9,7,14	0,0,0	11,3,22	240	149	1	1	0.0,0.0,0.042	0.0,0.0,0.0	0.014
ENSG00000125772	GPCPD1	chr20	-	5565016	5565078	5558683	5558819	5566732	5566772	6282	30,28,50	2,0,0	19,26,65	0,0,0	211	149	1	1	0.914,1.0,1.0	1.0,1.0,1.0	-0.029
ENSG00000125772	GPCPD1	chr20	-	5570146	5570239	5567482	5567560	5573914	5573954	6284	135122167	0,0,2	78,93,143	0,0,0	242	149	1	1	1.0,1.0,0.981	1.0,1.0,1.0	-0.006
ENSG00000125772	GPCPD1	chr20	-	5580007	5580131	5578379	5578611	5584280	5584322	6285	156124264	0,0,0	90109231	0,1,0	273	149	1	1	1.0,1.0,1.0	1.0,0.983,1.0	0.006
ENSG00000125772	GPCPD1	chr20	-	5586193	5586269	5584280	5584322	5593326	5593411	6286	107,92,200	23,21,24	76,72,152	11,8,32	225	149	0.805509	1	0.755,0.744,0.847	0.821,0.856,0.759	-0.03
ENSG00000125772	GPCPD1	chr20	-	5593326	5593411	5584280	5584322	5598724	5598821	6287	86,69,120	0,0,2	96,43,110	0,0,0	234	149	1	1	1.0,1.0,0.974	1.0,1.0,1.0	-0.009
ENSG00000125772	GPCPD1	chr20	-	5604363	5604440	5598724	5598821	5610841	5610924	6288	66,40,108	2,3,1	78,44,83	0,0,1	226	149	0.290253	1	0.956,0.898,0.986	1.0,1.0,0.982	-0.047
ENSG00000101363	MANBAL	chr20	+	37297295	37297534	37289662	37289686	37298762	37298879	6289	11,13,11	0,0,0	9,5,28	2,0,1	388	149	1	1	1.0,1.0,1.0	0.633,1.0,0.915	0.151
ENSG00000101363	MANBAL	chr20	+	37297295	37297534	37289662	37289686	37301207	37301413	6290	3,0,5	0,0,0	4,3,5	0,0,4	388	149	1	1	1.0,NA,1.0	1.0,1.0,0.324	0.225
ENSG00000101363	MANBAL	chr20	+	37298762	37298879	37289662	37289686	37301207	37301413	6291	29,28,53	0,0,0	43,30,102	0,0,4	266	149	0.527055	1	1.0,1.0,1.0	1.0,1.0,0.935	0.022
ENSG00000101363	MANBAL	chr20	+	37298762	37298879	37296895	37297534	37301207	37301413	6292	37,41,62	0,0,3	47,32,123	2,0,0	266	149	0.605189	1	1.0,1.0,0.92	0.929,1.0,1.0	-0.003
ENSG00000101363	MANBAL	chr20	+	37302279	37302323	37301207	37301413	37316307	37316639	6293	0,2,1	147117249	0,0,2	118,95,254	193	149	1	1	0.0,0.013,0.003	0.0,0.0,0.006	0.003
ENSG00000101290	CDS2	chr20	+	5128149	5128750	5127008	5127149	5173522	5173659	6297	24,26,22	67,72,162	17,19,30	64,75,149	750	149	0.767609	1	0.066,0.067,0.026	0.05,0.048,0.038	0.008
ENSG00000101290	CDS2	chr20	+	5173522	5173659	5126785	5127149	5175182	5175279	6298	232246490	2,0,0	205178457	0,1,0	286	149	1	1	0.984,1.0,1.0	1.0,0.989,1.0	-0.002
ENSG00000101290	CDS2	chr20	+	5175182	5175279	5126878	5127149	5176647	5176745	6299	134124282	0,0,0	85107289	0,2,0	246	149	1	1	1.0,1.0,1.0	1.0,0.97,1.0	0.01
ENSG00000101290	CDS2	chr20	+	5176647	5176745	5126785	5127149	5178816	5178956	6300	130133291	0,2,0	105111242	1,2,3	247	149	0.564819	1	1.0,0.976,1.0	0.984,0.971,0.98	0.014
ENSG00000101290	CDS2	chr20	+	5185757	5185826	5184857	5184945	5189066	5189186	6301	89,87,143	0,0,0	67,71,177	0,0,2	218	149	1	1	1.0,1.0,1.0	1.0,1.0,0.984	0.005
ENSG00000101290	CDS2	chr20	+	5186686	5186839	5185757	5185826	5189066	5189186	6302	353370614	0,0,0	259333608	2,0,0	302	149	1	1	1.0,1.0,1.0	0.985,1.0,1.0	0.005
ENSG00000132646	PCNA	chr20	-	5118609	5118677	5117469	5117664	5118768	5118866	6303	458840368014	0,0,4	344434317495	1,0,3	217	149	1	1	1.0,1.0,0.999	1.0,1.0,0.999	0
ENSG00000132646	PCNA	chr20	-	5118768	5118866	5117469	5117664	5119577	5119914	6304	181317733227	1,1,0	145015003089	2,0,1	247	149	1	1	0.999,0.999,1.0	0.998,1.0,0.999	0
ENSG00000089057	SLC23A2	chr20	-	4885820	4885909	4884752	4884823	4899554	4899712	6305	128104197	4,6,0	85,74,134	0,0,2	238	149	0.0360897	0.675959	0.952,0.916,1.0	1.0,1.0,0.977	-0.036
ENSG00000089057	SLC23A2	chr20	-	4899554	4899712	4885820	4885909	4902441	4902558	6306	144131209	0,0,0	105103172	0,0,1	307	149	1	1	1.0,1.0,1.0	1.0,1.0,0.988	0.004
ENSG00000089057	SLC23A2	chr20	-	4912879	4912978	4902441	4902558	4932454	4932716	6307	108101139	0,1,0	88,66,188	0,2,7	248	149	0.0238266	0.54278	1.0,0.984,1.0	1.0,0.952,0.942	0.03
ENSG00000089057	SLC23A2	chr20	-	4932454	4932716	4912879	4912978	4970792	4970915	6308	192178245	0,1,0	122137247	0,0,0	411	149	1	1	1.0,0.985,1.0	1.0,1.0,1.0	-0.005
ENSG00000089057	SLC23A2	chr20	-	4970792	4970915	4932454	4932716	5001405	5001499	6309	58,52,75	2,1,0	24,35,60	0,1,1	272	149	1	1	0.941,0.966,1.0	1.0,0.95,0.97	-0.004
ENSG00000089057	SLC23A2	chr20	-	4970792	4970919	4932454	4932716	5001405	5001499	6310	63,54,78	2,1,0	26,35,58	0,1,1	276	149	1	1	0.944,0.967,1.0	1.0,0.95,0.969	-0.003
ENSG00000088826	SMOX	chr20	+	4176045	4176163	4175029	4175263	4177350	4177577	6311	0,0,0	93113189	2,1,0	94,93,192	267	149	1	1	0.0,0.0,0.0	0.012,0.006,0.0	-0.006
ENSG00000088826	SMOX	chr20	+	4182088	4182323	4181802	4181976	4182482	4182848	6312	203175308	0,0,0	160207318	2,0,0	384	149	1	1	1.0,1.0,1.0	0.969,1.0,1.0	0.01
ENSG00000088826	SMOX	chr20	+	4186742	4186832	4183493	4183654	4187269	4187746	6315	1,1,5	106121174	4,0,8	54,90,185	239	149	0.184369	1	0.006,0.005,0.018	0.044,0.0,0.026	-0.014
ENSG00000088888	MAVS	chr20	+	3854557	3854741	3846798	3846903	3862253	3862413	6316	23,24,37	0,0,1	18,13,21	0,0,0	333	149	1	1	1.0,1.0,0.943	1.0,1.0,1.0	-0.019
ENSG00000088888	MAVS	chr20	+	3857634	3857809	3854557	3854741	3861331	3861504	6317	319281516	6,11,17	265248444	4,4,12	324	149	0.154362	1	0.961,0.922,0.933	0.968,0.966,0.944	-0.021
ENSG00000088888	MAVS	chr20	+	3857634	3857809	3854557	3854741	3862253	3862413	6318	195174331	2,3,1	170143277	0,0,0	324	149	0.571935	1	0.978,0.964,0.993	1.0,1.0,1.0	-0.022
ENSG00000088888	MAVS	chr20	+	3861331	3861504	3854557	3854741	3862253	3862413	6319	226227329	2,3,1	163148285	0,0,0	322	149	0.63648	1	0.981,0.972,0.993	1.0,1.0,1.0	-0.018
ENSG00000088888	MAVS	chr20	+	3861331	3861504	3857634	3857809	3862253	3862413	6320	356328514	12,5,17	261256443	7,7,3	322	149	0.0938563	1	0.932,0.968,0.933	0.945,0.944,0.986	-0.014
ENSG00000101224	CDC25B	chr20	+	3797621	3797749	3795738	3795879	3798411	3798463	6321	61,54,105	0,0,0	56,47,108	0,2,0	277	149	1	1	1.0,1.0,1.0	1.0,0.927,1.0	0.024
ENSG00000101224	CDC25B	chr20	+	3797663	3797749	3795738	3795879	3798411	3798463	6322	29,28,56	0,0,0	27,34,57	0,2,0	235	149	1	1	1.0,1.0,1.0	1.0,0.915,1.0	0.028
ENSG00000101224	CDC25B	chr20	+	3800742	3800865	3800461	3800498	3800970	3801093	6323	189216436	8,2,8	178204352	2,2,5	272	149	0.107442	1	0.928,0.983,0.968	0.98,0.982,0.975	-0.019
ENSG00000101224	CDC25B	chr20	+	3801721	3801802	3801253	3801388	3801923	3802100	6324	268216366	0,0,0	170167360	0,2,0	230	149	1	1	1.0,1.0,1.0	1.0,0.982,1.0	0.006
ENSG00000101224	CDC25B	chr20	+	3802729	3802808	3802280	3802376	3802909	3802972	6325	0,2,4	202156290	5,4,9	147125246	228	149	0.0390405	0.70694	0.0,0.008,0.009	0.022,0.02,0.023	-0.016
ENSG00000101220	C20orf27	chr20	-	3754396	3754519	3753507	3754158	3755468	3755607	6326	200719373530	11,5,8	157417853715	6,4,13	272	149	1	1	0.99,0.995,0.996	0.993,0.996,0.994	-0.001
ENSG00000101220	C20orf27	chr20	-	3755468	3755607	3753507	3754158	3758535	3758678	6327	10159821657	0,0,0	7989671983	0,1,0	288	149	1	1	1.0,1.0,1.0	1.0,0.998,1.0	0.001
ENSG00000101220	C20orf27	chr20	-	3758535	3758678	3755468	3755607	3760081	3760186	6328	162316032798	0,0,0	141115633232	2,0,0	292	149	1	1	1.0,1.0,1.0	0.997,1.0,1.0	0.001
ENSG00000214212	C19orf38	chr19	+	10859914	10859958	10858315	10858343	10863169	10863207	6330	113104204	9,10,13	82109234	5,17,16	193	149	0.523175	1	0.906,0.889,0.924	0.927,0.832,0.919	0.014
ENSG00000214212	C19orf38	chr19	+	10863169	10863207	10859914	10859958	10869217	10869470	6331	103122185	0,0,1	87126221	0,0,0	187	149	1	1	1.0,1.0,0.993	1.0,1.0,1.0	-0.002
ENSG00000088812	ATRN	chr20	+	3535252	3535336	3471039	3471517	3540221	3540335	6333	122,95,201	0,0,0	81,73,199	0,1,0	233	149	1	1	1.0,1.0,1.0	1.0,0.979,1.0	0.007
ENSG00000088812	ATRN	chr20	+	3540221	3540335	3535252	3535336	3545761	3545890	6334	160112244	4,0,1	95,62,227	3,2,0	263	149	0.519101	1	0.958,1.0,0.993	0.947,0.946,1.0	0.019
ENSG00000088812	ATRN	chr20	+	3545761	3545890	3540221	3540335	3547283	3547489	6335	175103230	2,0,3	113,60,229	0,1,5	278	149	0.503774	1	0.979,1.0,0.976	1.0,0.97,0.961	0.008
ENSG00000088812	ATRN	chr20	+	3604104	3604262	3600945	3601024	3615827	3615947	6336	106,91,253	1,0,2	83,71,213	0,0,0	307	149	1	1	0.981,1.0,0.984	1.0,1.0,1.0	-0.012
ENSG00000088854	C20orf194	chr20	-	3270426	3270562	3264437	3264524	3278911	3278949	6337	33,49,46	0,2,0	45,31,44	0,0,0	285	149	1	1	1.0,0.928,1.0	1.0,1.0,1.0	-0.024
ENSG00000088854	C20orf194	chr20	-	3290128	3290217	3287631	3287790	3294138	3294256	6338	35,33,45	0,0,0	16,26,69	2,2,0	238	149	0.690593	1	1.0,1.0,1.0	0.834,0.891,1.0	0.092
ENSG00000088854	C20orf194	chr20	-	3318288	3318400	3316722	3316793	3322216	3322262	6339	27,50,46	0,0,0	39,27,58	0,0,2	261	149	1	1	1.0,1.0,1.0	1.0,1.0,0.943	0.019
ENSG00000088854	C20orf194	chr20	-	3343675	3343731	3340503	3340639	3348524	3348623	6340	10,20,53	0,0,0	36,15,41	0,1,1	205	149	1	1	1.0,1.0,1.0	1.0,0.916,0.968	0.039
ENSG00000088854	C20orf194	chr20	-	3343675	3343731	3340503	3340639	3359515	3359593	6341	5,5,14	0,0,0	10,1,10	2,2,0	205	149	0.0691861	0.952018	1.0,1.0,1.0	0.784,0.267,1.0	0.316
ENSG00000088854	C20orf194	chr20	-	3348524	3348623	3340503	3340639	3359515	3359593	6342	9,20,31	0,0,0	13,18,27	2,2,0	248	149	0.315176	1	1.0,1.0,1.0	0.796,0.844,1.0	0.12
ENSG00000088854	C20orf194	chr20	-	3348524	3348623	3343675	3343731	3359515	3359593	6343	15,35,72	0,0,1	38,31,57	0,0,0	248	149	1	1	1.0,1.0,0.977	1.0,1.0,1.0	-0.008
ENSG00000088854	C20orf194	chr20	-	3359515	3359593	3348524	3348623	3374047	3374154	6344	19,37,63	2,0,0	34,33,52	1,0,1	227	149	1	1	0.862,1.0,1.0	0.957,1.0,0.972	-0.022
ENSG00000088836	SLC4A11	chr20	-	3230731	3230845	3230514	3230647	3230932	3231058	6345	12,19,26	0,2,2	22,14,34	0,0,1	263	149	0.296333	1	1.0,0.843,0.88	1.0,1.0,0.951	-0.076
ENSG00000125877	ITPA	chr20	+	3213168	3213226	3209359	3209617	3213984	3214058	6346	15,12,40	4,3,8	21,15,41	6,9,7	207	149	0.5005	1	0.73,0.742,0.783	0.716,0.545,0.808	0.062
ENSG00000125877	ITPA	chr20	+	3213257	3213383	3209500	3209617	3213984	3214058	6347	276261474	4,3,8	238219490	6,9,7	275	149	0.155975	1	0.974,0.979,0.97	0.956,0.929,0.974	0.021
ENSG00000125877	ITPA	chr20	+	3213318	3213383	3213168	3213226	3213984	3214058	6348	553490982	6,5,18	4814401016	9,6,13	214	149	0.891099	1	0.985,0.986,0.974	0.974,0.981,0.982	0.003
ENSG00000125877	ITPA	chr20	+	3213318	3213426	3213168	3213226	3213984	3214058	6349	95,74,116	6,5,18	68,56,162	9,6,13	257	149	0.831377	1	0.902,0.896,0.789	0.814,0.844,0.878	0.017
ENSG00000248098	BCKDHA	chr19	+	41418724	41418817	41414048	41414157	41419134	41419296	6351	0,0,1	6586041213	0,0,1	5585541171	242	149	1	1	0.0,0.0,0.001	0.0,0.0,0.001	0
ENSG00000248098	BCKDHA	chr19	+	41419134	41419296	41414048	41414157	41422163	41422207	6352	131111902505	2,0,1	110911332425	2,2,3	311	149	1	1	0.997,1.0,0.999	0.996,0.996,0.997	0.002
ENSG00000248098	BCKDHA	chr19	+	41422163	41422370	41419022	41419296	41422628	41422697	6353	144813462756	1,0,2	119012112753	0,0,0	356	149	1	1	0.998,1.0,0.998	1.0,1.0,1.0	-0.001
ENSG00000248098	BCKDHA	chr19	+	41422628	41422770	41422163	41422370	41422997	41423075	6354	127011742338	0,1,2	104310112273	3,1,3	291	149	1	1	1.0,0.998,0.998	0.994,0.998,0.997	0.002
ENSG00000125901	MRPS26	chr20	+	3046372	3046519	3045944	3046280	3046613	3046737	6355	207619353697	1,0,2	233824644768	0,0,2	296	149	1	1	0.999,1.0,0.999	1.0,1.0,0.999	0
ENSG00000132670	PTPRA	chr20	+	2864546	2864654	2864364	2864462	2864977	2865055	6356	451451713	0,0,2	331367665	0,0,0	257	149	1	1	1.0,1.0,0.995	1.0,1.0,1.0	-0.002
ENSG00000132670	PTPRA	chr20	+	2923206	2923285	2873488	2873760	2947981	2948024	6357	311315477	3,4,9	245266513	8,2,4	228	149	0.842562	1	0.985,0.981,0.972	0.952,0.989,0.988	0.003
ENSG00000132670	PTPRA	chr20	+	2923206	2923285	2873488	2873760	2964271	2964350	6358	133107182	7,2,7	71,83,195	1,1,10	228	149	0.871051	1	0.925,0.972,0.944	0.979,0.982,0.927	-0.016
ENSG00000132670	PTPRA	chr20	+	2923206	2923285	2873488	2873760	2986764	2986849	6359	90,81,107	0,0,1	51,64,125	1,0,0	228	149	1	1	1.0,1.0,0.986	0.971,1.0,1.0	0.005
ENSG00000132670	PTPRA	chr20	+	2947981	2948024	2873517	2873760	2964271	2964350	6360	90,89,170	7,2,7	98,92,142	1,1,10	192	149	0.490733	1	0.909,0.972,0.95	0.987,0.986,0.917	-0.02
ENSG00000132670	PTPRA	chr20	+	2947981	2948024	2873517	2873760	2986764	2986849	6361	2,2,1	0,0,1	4,0,2	1,0,0	192	149	1	1	1.0,1.0,0.437	0.756,NA,1.0	-0.066
ENSG00000132670	PTPRA	chr20	+	2947981	2948024	2923206	2923285	2964271	2964350	6362	293308511	47,27,78	269279512	20,19,75	192	149	0.0831754	1	0.829,0.899,0.836	0.913,0.919,0.841	-0.036
ENSG00000132670	PTPRA	chr20	+	2947981	2948024	2923206	2923285	2975214	2975241	6363	49,54,85	0,0,0	59,44,111	0,2,1	192	149	1	1	1.0,1.0,1.0	1.0,0.945,0.989	0.022
ENSG00000132670	PTPRA	chr20	+	2947981	2948024	2923206	2923285	2986764	2986849	6364	48,51,80	0,0,2	60,47,111	0,0,4	192	149	0.525017	1	1.0,1.0,0.969	1.0,1.0,0.956	0.004
ENSG00000132670	PTPRA	chr20	+	2955608	2955698	2947981	2948024	2964271	2964350	6365	8,1,14	268267452	1,3,10	225247422	239	149	0.451701	1	0.018,0.002,0.019	0.003,0.008,0.015	0.004
ENSG00000132670	PTPRA	chr20	+	2964271	2964350	2873419	2873760	2986764	2986849	6366	2,2,2	0,0,1	1,0,2	1,0,0	228	149	1	1	1.0,1.0,0.567	0.395,NA,1.0	0.158
ENSG00000132670	PTPRA	chr20	+	2964271	2964350	2923206	2923285	2975214	2975241	6367	23,11,29	0,0,0	7,8,31	0,2,1	228	149	1	1	1.0,1.0,1.0	1.0,0.723,0.953	0.108
ENSG00000132670	PTPRA	chr20	+	2964271	2964350	2923206	2923285	2986764	2986849	6368	22,12,29	0,0,2	8,8,31	0,0,4	228	149	0.321132	1	1.0,1.0,0.905	1.0,1.0,0.835	0.023
ENSG00000132670	PTPRA	chr20	+	2964271	2964350	2947981	2948024	2975214	2975241	6369	132129202	6,5,6	101108202	1,2,4	228	149	0.0362893	0.678381	0.935,0.944,0.957	0.985,0.972,0.971	-0.031
ENSG00000132670	PTPRA	chr20	+	2964271	2964350	2947981	2948024	2986764	2986849	6370	132129203	5,2,1	102108200	2,5,4	228	149	0.308018	1	0.945,0.977,0.993	0.971,0.934,0.97	0.013
ENSG00000132670	PTPRA	chr20	+	2964860	2965202	2964271	2964350	2975214	2975241	6371	8097931558	1,1,0	6327111466	0,0,2	491	149	1	1	0.996,0.996,1.0	1.0,1.0,0.996	-0.001
ENSG00000132670	PTPRA	chr20	+	2964860	2965202	2964271	2964350	2986764	2986849	6372	107310311999	0,1,1	8489001869	1,0,1	491	149	1	1	1.0,0.997,0.998	0.996,1.0,0.998	0
ENSG00000132670	PTPRA	chr20	+	2975214	2975241	2923206	2923285	2986764	2986849	6373	6,9,17	0,0,2	5,6,11	0,0,4	176	149	0.211111	1	1.0,1.0,0.878	1.0,1.0,0.7	0.059
ENSG00000132670	PTPRA	chr20	+	2975214	2975241	2947981	2948024	2986764	2986849	6374	12,14,23	5,2,1	6,6,13	2,5,4	176	149	0.074833	0.991414	0.67,0.856,0.951	0.717,0.504,0.733	0.174
ENSG00000132670	PTPRA	chr20	+	2975214	2975241	2964271	2964350	2986764	2986849	6375	7,10,17	0,1,1	5,4,12	1,0,1	176	149	1	1	1.0,0.894,0.935	0.809,1.0,0.91	0.037
ENSG00000132670	PTPRA	chr20	+	2975214	2975241	2964860	2965202	2986764	2986849	6376	40,63,118	299292548	20,28,89	232213485	176	149	0.0388155	0.705121	0.102,0.154,0.154	0.068,0.1,0.134	0.036
ENSG00000132670	PTPRA	chr20	+	2986764	2986849	2873419	2873760	2988031	2988105	6377	170175348	2,0,0	111130293	0,0,0	234	149	1	1	0.982,1.0,1.0	1.0,1.0,1.0	-0.006
ENSG00000132670	PTPRA	chr20	+	2986764	2986849	2964860	2965202	2988031	2988105	6378	458459873	1,0,0	335331752	0,0,0	234	149	1	1	0.997,1.0,1.0	1.0,1.0,1.0	-0.001
ENSG00000132670	PTPRA	chr20	+	3005055	3005146	2988337	2988474	3007343	3007420	6379	464457816	0,0,0	372320801	0,0,1	240	149	1	1	1.0,1.0,1.0	1.0,1.0,0.998	0.001
ENSG00000132670	PTPRA	chr20	+	3007343	3007420	2988337	2988474	3015848	3015885	6380	119132197	0,0,0	81,99,199	0,0,1	226	149	1	1	1.0,1.0,1.0	1.0,1.0,0.992	0.003
ENSG00000132670	PTPRA	chr20	+	3021308	3021428	3017815	3017913	3024471	3024621	6381	230225463	6,8,10	193171405	0,4,6	269	149	0.0302269	0.612496	0.955,0.94,0.962	1.0,0.959,0.974	-0.025
ENSG00000132670	PTPRA	chr20	+	3022053	3022220	3021308	3021428	3022688	3022824	6382	5625431086	0,2,0	457423939	0,0,0	316	149	1	1	1.0,0.992,1.0	1.0,1.0,1.0	-0.003
ENSG00000132670	PTPRA	chr20	+	3022688	3022824	3021308	3021428	3024471	3024621	6383	259282498	0,0,8	208192399	3,4,6	285	149	0.0769727	1	1.0,1.0,0.97	0.973,0.962,0.972	0.021
ENSG00000215305	VPS16	chr20	+	2860053	2860151	2859718	2859807	2860238	2860367	6384	275302526	0,1,0	208253505	0,0,0	247	149	1	1	1.0,0.995,1.0	1.0,1.0,1.0	-0.002
ENSG00000215305	VPS16	chr20	+	2860053	2860151	2859718	2859807	2860448	2860593	6385	87,89,143	0,0,0	42,67,118	0,1,0	247	149	1	1	1.0,1.0,1.0	1.0,0.976,1.0	0.008
ENSG00000215305	VPS16	chr20	+	2860238	2860367	2859718	2859807	2860448	2860593	6386	181217300	0,0,0	155186365	0,1,0	278	149	1	1	1.0,1.0,1.0	1.0,0.99,1.0	0.003
ENSG00000215305	VPS16	chr20	+	2860238	2860367	2860053	2860151	2860448	2860593	6387	359424689	0,0,5	318363747	0,0,1	278	149	1	1	1.0,1.0,0.987	1.0,1.0,0.998	-0.004
ENSG00000215305	VPS16	chr20	+	2862578	2862710	2862053	2862130	2862806	2862934	6388	469425774	1,0,6	363357815	1,2,6	281	149	1	1	0.996,1.0,0.986	0.995,0.99,0.986	0.004
ENSG00000132635	PCED1A	chr20	-	2836038	2836110	2835313	2835709	2838231	2838478	6389	47,53,101	3,4,8	45,44,88	2,7,6	221	149	0.838284	1	0.914,0.899,0.895	0.938,0.809,0.908	0.018
ENSG00000132635	PCED1A	chr20	-	2836038	2836314	2835313	2835709	2838231	2838478	6390	190218325	3,4,8	134159282	2,7,6	425	149	0.557578	1	0.957,0.95,0.934	0.959,0.888,0.943	0.017
ENSG00000132635	PCED1A	chr20	-	2838843	2838929	2838595	2838746	2839191	2839271	6392	98,90,145	1,5,2	55,76,198	3,2,5	235	149	0.55485	1	0.984,0.919,0.979	0.921,0.96,0.962	0.013
ENSG00000132635	PCED1A	chr20	-	2838843	2839082	2838595	2838746	2839191	2839271	6393	309253454	1,5,2	184269513	3,2,5	388	149	0.528414	1	0.992,0.951,0.989	0.959,0.981,0.975	0.006
ENSG00000132635	PCED1A	chr20	-	2839191	2839271	2838595	2838746	2840210	2840671	6394	0,6,1	0,0,1	2,4,7	0,0,0	229	149	1	1	NA,1.0,0.394	1.0,1.0,1.0	-0.303
ENSG00000132635	PCED1A	chr20	-	2839788	2839933	2839191	2839271	2840210	2840671	6395	217231384	0,2,0	173223455	1,4,3	294	149	0.722838	1	1.0,0.983,1.0	0.989,0.966,0.987	0.014
ENSG00000132635	PCED1A	chr20	-	2839788	2839933	2839191	2839271	2840865	2841190	6396	128128209	0,0,0	88135260	2,2,2	294	149	0.634015	1	1.0,1.0,1.0	0.957,0.972,0.985	0.029
ENSG00000088882	CPXM1	chr20	-	2794536	2794639	2794068	2794431	2795276	2795416	6397	166916472863	1,1,1	133915102908	0,0,2	252	149	1	1	0.999,0.999,0.999	1.0,1.0,0.999	-0.001
ENSG00000088882	CPXM1	chr20	-	2795276	2795416	2794536	2794639	2795981	2796161	6398	9599641740	2,0,0	7799161747	0,0,0	289	149	1	1	0.996,1.0,1.0	1.0,1.0,1.0	-0.001
ENSG00000088882	CPXM1	chr20	-	2795598	2795896	2795276	2795416	2795981	2796161	6399	277228254966	4,3,7	216625725147	0,3,6	447	149	1	1	0.996,0.997,0.996	1.0,0.997,0.997	-0.002
ENSG00000088882	CPXM1	chr20	-	2795981	2796161	2795276	2795416	2798151	2798291	6400	208225350	0,0,0	152212356	0,0,2	329	149	1	1	1.0,1.0,1.0	1.0,1.0,0.988	0.004
ENSG00000088882	CPXM1	chr20	-	2796246	2796443	2795981	2796161	2797191	2797342	6401	127513562267	0,0,2	99711202175	0,0,0	346	149	1	1	1.0,1.0,0.998	1.0,1.0,1.0	-0.001
ENSG00000088882	CPXM1	chr20	-	2796526	2796650	2796246	2796443	2797005	2797094	6402	144014512481	0,0,0	111312622489	0,0,1	273	149	1	1	1.0,1.0,1.0	1.0,1.0,0.999	0
ENSG00000088882	CPXM1	chr20	-	2796526	2796650	2796246	2796443	2797191	2797342	6403	6766491165	0,0,0	4886031172	0,0,2	273	149	1	1	1.0,1.0,1.0	1.0,1.0,0.997	0.001
ENSG00000088882	CPXM1	chr20	-	2797005	2797094	2796246	2796443	2797191	2797342	6404	6366981195	0,0,0	5765801127	0,0,2	238	149	1	1	1.0,1.0,1.0	1.0,1.0,0.997	0.001
ENSG00000088882	CPXM1	chr20	-	2797005	2797094	2796526	2796650	2797191	2797342	6405	137815092489	0,2,0	118612432451	0,0,0	238	149	1	1	1.0,0.998,1.0	1.0,1.0,1.0	-0.001
ENSG00000088882	CPXM1	chr20	-	2797191	2797342	2795981	2796161	2798151	2798291	6406	47,54,86	1,0,0	44,29,100	0,0,0	300	149	1	1	0.959,1.0,1.0	1.0,1.0,1.0	-0.014
ENSG00000088882	CPXM1	chr20	-	2797967	2798058	2797191	2797342	2798151	2798291	6407	149015122535	24,35,50	109813002460	23,15,58	240	149	0.932236	1	0.975,0.964,0.969	0.967,0.982,0.963	-0.001
ENSG00000101365	IDH3B	chr20	-	2658637	2658837	2658394	2658522	2659524	2659585	6409	9188651651	14,10,38	8058292017	40,20,73	349	149	2.79789e-05	0.00849178	0.966,0.974,0.949	0.896,0.947,0.922	0.041
ENSG00000101365	IDH3B	chr20	-	2658758	2658837	2658394	2658522	2659524	2659585	6410	483496942	14,10,38	4415391089	40,20,73	228	149	4.77109e-05	0.012153	0.958,0.97,0.942	0.878,0.946,0.907	0.046
ENSG00000101365	IDH3B	chr20	-	2659524	2659585	2658394	2658522	2660262	2660308	6411	6,0,9	0,0,0	7,10,18	0,0,2	210	149	1	1	1.0,NA,1.0	1.0,1.0,0.865	0.045
ENSG00000101365	IDH3B	chr20	-	2659698	2659793	2659524	2659585	2660029	2660176	6412	140412132384	1,0,0	129313272724	0,7,9	244	149	1	1	0.999,1.0,1.0	1.0,0.991,0.995	0.004
ENSG00000101365	IDH3B	chr20	-	2659698	2659793	2659524	2659585	2660067	2660176	6413	5465211036	0,1,0	5185571214	0,0,4	244	149	1	1	1.0,0.997,1.0	1.0,1.0,0.995	0.001
ENSG00000101365	IDH3B	chr20	-	2659698	2659793	2659524	2659585	2660262	2660308	6414	5254951018	2,0,0	5025441166	1,1,4	244	149	1	1	0.994,1.0,1.0	0.997,0.997,0.994	0.002
ENSG00000101365	IDH3B	chr20	-	2659698	2660176	2659524	2659585	2660262	2660359	6415	150014182771	2,0,0	135915203120	1,1,4	627	149	1	1	0.994,1.0,1.0	0.997,0.997,0.995	0.002
ENSG00000101365	IDH3B	chr20	-	2660029	2660176	2659524	2659585	2660262	2660308	6416	8798281600	2,0,0	7638411772	1,1,4	296	149	1	1	0.996,1.0,1.0	0.997,0.998,0.996	0.002
ENSG00000101365	IDH3B	chr20	-	2660029	2660176	2659698	2659793	2660262	2660308	6417	177715562995	0,0,5	155916313359	0,1,4	296	149	1	1	1.0,1.0,0.997	1.0,0.999,0.998	0
ENSG00000101365	IDH3B	chr20	-	2660067	2660176	2659524	2659585	2660262	2660309	6418	6556031151	2,0,0	5556071269	1,1,4	258	149	1	1	0.995,1.0,1.0	0.997,0.997,0.995	0.002
ENSG00000101365	IDH3B	chr20	-	2660067	2660176	2659698	2659793	2660262	2660309	6419	6746281174	0,0,5	5706191317	0,1,4	258	149	1	1	1.0,1.0,0.993	1.0,0.997,0.995	0
ENSG00000101365	IDH3B	chr20	-	2660456	2660590	2660262	2660365	2660696	2660829	6420	158813102754	0,0,2	131413163051	1,0,3	283	149	1	1	1.0,1.0,0.999	0.999,1.0,0.998	0.001
ENSG00000101365	IDH3B	chr20	-	2660456	2660829	2660262	2660365	2660908	2660969	6421	164813912851	1,0,2	140514643257	1,7,7	522	149	1	1	0.998,1.0,0.998	0.998,0.984,0.993	0.007
ENSG00000101365	IDH3B	chr20	-	2660696	2660829	2660262	2660365	2660908	2660969	6422	7876401313	1,0,2	6746621510	1,7,7	282	149	1	1	0.998,1.0,0.997	0.997,0.98,0.991	0.009
ENSG00000101365	IDH3B	chr20	-	2663659	2663758	2663445	2663566	2663924	2664005	6423	7476441258	2,0,3	6956691319	3,0,1	248	149	1	1	0.996,1.0,0.996	0.993,1.0,0.999	0
ENSG00000088876	ZNF343	chr20	-	2486640	2486763	2481822	2484656	2492698	2492825	6424	13,24,26	39,40,71	8,20,38	37,36,42	272	149	0.422911	1	0.154,0.247,0.167	0.106,0.233,0.331	-0.034
ENSG00000088876	ZNF343	chr20	-	2493518	2493577	2492698	2492825	2500655	2500742	6425	28,37,48	1,0,0	25,33,55	0,2,0	208	149	1	1	0.953,1.0,1.0	1.0,0.922,1.0	0.01
ENSG00000088876	ZNF343	chr20	-	2493777	2494044	2493518	2493577	2500655	2500742	6426	138156232	0,0,0	132123230	0,0,2	416	149	1	1	1.0,1.0,1.0	1.0,1.0,0.976	0.008
ENSG00000088876	ZNF343	chr20	-	2495414	2495524	2493777	2494044	2500655	2500742	6427	0,1,0	18,26,44	0,0,0	25,24,35	259	149	1	1	0.0,0.022,0.0	0.0,0.0,0.0	0.007
ENSG00000125834	STK35	chr20	+	2116665	2117415	2102767	2103365	2143783	2148555	6429	390400602	0,2,0	367270542	0,0,1	899	149	1	1	1.0,0.971,1.0	1.0,1.0,0.989	-0.006
ENSG00000089012	SIRPG	chr20	-	1636187	1636505	1630221	1630306	1649051	1649408	6432	2,2,1	0,2,2	0,0,5	2,0,3	467	149	1	1	1.0,0.242,0.138	0.0,NA,0.347	0.286
ENSG00000260861	RP4-576H24.4	chr20	-	1557580	1557744	1551937	1552038	1578337	1578694	6433	0,1,5	3,4,12	2,0,2	4,6,8	313	149	0.44265	1	0.0,0.106,0.166	0.192,0.0,0.106	-0.009
ENSG00000260861	RP4-576H24.4	chr20	-	1557580	1557744	1551937	1552038	1611356	1611563	6434	2,1,6	4,0,1	1,0,4	0,0,0	313	149	1	1	0.192,1.0,0.741	1.0,NA,1.0	-0.356
ENSG00000125900	SIRPD	chr20	-	1537154	1537310	1534250	1534441	1551690	1552038	6435	7,3,11	0,2,4	1,3,7	0,0,0	305	149	0.00036337	0.0436473	1.0,0.423,0.573	1.0,1.0,1.0	-0.335
ENSG00000125900	SIRPD	chr20	-	1537154	1537313	1534250	1534441	1551690	1552038	6436	5,2,10	0,2,4	1,2,8	0,0,0	308	149	0.000306618	0.0392466	1.0,0.326,0.547	1.0,1.0,1.0	-0.376
ENSG00000088833	NSFL1C	chr20	-	1445665	1445830	1442161	1443911	1452492	1452630	6437	154813592767	0,4,4	140214143063	0,0,4	314	149	1	1	1.0,0.994,0.997	1.0,1.0,0.997	-0.002
ENSG00000088833	NSFL1C	chr20	-	1445665	1446149	1443734	1443911	1452492	1452630	6438	8708141486	0,4,4	7978061735	0,0,4	633	149	1	1	1.0,0.98,0.989	1.0,1.0,0.99	-0.007
ENSG00000088833	NSFL1C	chr20	-	1454212	1454305	1453030	1453140	1454966	1455037	6439	112410792167	2,1,9	107810782272	1,3,4	242	149	1	1	0.997,0.998,0.993	0.998,0.996,0.997	-0.001
ENSG00000088833	NSFL1C	chr20	-	1455713	1455719	1454966	1455132	1458199	1458274	6440	9,11,20	601537975	21,19,37	508502959	155	149	0.000406372	0.0462879	0.014,0.019,0.019	0.038,0.035,0.036	-0.019
ENSG00000088833	NSFL1C	chr20	-	1455713	1455870	1454966	1455132	1458199	1458274	6441	0,0,0	601537975	0,1,0	508502959	306	149	1	1	0.0,0.0,0.0	0.0,0.001,0.0	0
ENSG00000088833	NSFL1C	chr20	-	1463334	1463441	1458199	1458274	1464328	1464426	6442	12,5,19	519412795	6,5,14	380432869	256	149	0.675258	1	0.013,0.007,0.014	0.009,0.007,0.009	0.003
ENSG00000088833	NSFL1C	chr20	-	1464328	1464426	1458029	1458274	1466719	1466824	6443	576458905	10,8,11	443479982	4,0,4	247	149	0.00206374	0.125162	0.972,0.972,0.98	0.985,1.0,0.993	-0.018
ENSG00000088833	NSFL1C	chr20	-	1464328	1464426	1458029	1458274	1472714	1473012	6444	373316585	1,0,4	290340639	0,1,5	247	149	1	1	0.996,1.0,0.989	1.0,0.995,0.987	0.001
ENSG00000088833	NSFL1C	chr20	-	1472714	1473012	1464328	1464426	1473791	1473842	6445	5,1,19	1,0,1	4,10,24	0,0,0	447	149	1	1	0.625,1.0,0.864	1.0,1.0,1.0	-0.17
ENSG00000088833	NSFL1C	chr20	-	1473117	1473260	1472714	1473012	1473791	1473842	6446	4,0,3	0,0,1	5,1,2	0,0,0	292	149	1	1	1.0,NA,0.605	1.0,1.0,1.0	-0.198
ENSG00000234684	SDCBP2-AS1	chr20	+	1359698	1359820	1325418	1325529	1373077	1373178	6447	0,0,1	0,0,2	0,0,1	1,1,0	271	149	1	1	NA,NA,0.216	0.0,0.0,1.0	-0.117
ENSG00000234684	SDCBP2-AS1	chr20	+	1374483	1374698	1373077	1373178	1376797	1378183	6448	2,0,3	1,0,2	9,2,3	5,2,3	364	149	1	1	0.45,NA,0.38	0.424,0.29,0.29	0.08
ENSG00000125818	PSMF1	chr20	+	1125497	1125650	1118597	1118902	1135120	1135306	6452	7908591360	0,0,2	6266721324	0,0,0	302	149	1	1	1.0,1.0,0.997	1.0,1.0,1.0	-0.001
ENSG00000125818	PSMF1	chr20	+	1127425	1127508	1125497	1125650	1135120	1135306	6453	148615762507	4,10,3	119412452572	0,1,14	232	149	1	1	0.996,0.99,0.998	1.0,0.999,0.992	-0.002
ENSG00000180817	PPA1	chr10	-	70204872	70204915	70202829	70203186	70206263	70206333	6456	172118092858	0,0,0	182919883559	0,3,0	192	149	1	1	1.0,1.0,1.0	1.0,0.998,1.0	0.001
ENSG00000180817	PPA1	chr10	-	70204872	70204915	70202829	70203186	70209204	70209290	6457	390396691	0,0,1	399438767	0,3,0	192	149	1	1	1.0,1.0,0.998	1.0,0.991,1.0	0.002
ENSG00000180817	PPA1	chr10	-	70206263	70206333	70202829	70203186	70209204	70209290	6458	5925591038	0,0,1	5996701242	0,3,0	219	149	1	1	1.0,1.0,0.999	1.0,0.993,1.0	0.002
ENSG00000180817	PPA1	chr10	-	70206263	70206333	70204872	70204915	70209204	70209290	6459	189619673185	2,5,4	200322103993	0,1,6	219	149	1	1	0.998,0.996,0.998	1.0,0.999,0.998	-0.002
ENSG00000180817	PPA1	chr10	-	70210194	70210419	70209644	70209685	70213462	70213589	6460	0,5,5	123914672230	2,3,5	117112832479	374	149	1	1	0.0,0.001,0.001	0.001,0.001,0.001	0
ENSG00000180817	PPA1	chr10	-	70213462	70213589	70209557	70209685	70217811	70217931	6461	107013001960	1,0,0	102711322195	0,0,0	276	149	1	1	0.998,1.0,1.0	1.0,1.0,1.0	-0.001
ENSG00000180817	PPA1	chr10	-	70214499	70214586	70213462	70213589	70217811	70217931	6462	182618843068	1,0,1	165616103295	1,0,0	236	149	1	1	0.999,1.0,0.999	0.999,1.0,1.0	0
ENSG00000180817	PPA1	chr10	-	70217811	70217931	70214499	70214586	70230340	70230399	6463	95710651805	0,0,0	9178931876	4,0,8	269	149	1	1	1.0,1.0,1.0	0.992,1.0,0.992	0.005
ENSG00000180817	PPA1	chr10	-	70218763	70218817	70217811	70217931	70230340	70230399	6464	9369791670	0,0,0	97310131998	0,0,1	203	149	1	1	1.0,1.0,1.0	1.0,1.0,0.999	0
ENSG00000180817	PPA1	chr10	-	70230340	70230399	70218763	70218817	70233263	70233337	6465	6596901191	0,0,0	7137271471	0,2,0	208	149	1	1	1.0,1.0,1.0	1.0,0.996,1.0	0.001
ENSG00000056277	ZNF280C	chrX	-	130226758	130226905	130220348	130220480	130227681	130227782	6466	99104179	6,0,5	64,62,165	0,3,4	296	149	0.634796	1	0.893,1.0,0.947	1.0,0.912,0.954	-0.009
ENSG00000056277	ZNF280C	chrX	-	130227681	130227782	130220348	130220480	130228976	130229134	6467	45,27,70	2,0,0	41,31,52	0,0,2	250	149	1	1	0.931,1.0,1.0	1.0,1.0,0.939	-0.003
ENSG00000056277	ZNF280C	chrX	-	130228976	130229134	130220348	130220480	130236213	130236320	6468	7,1,9	2,0,1	6,3,6	5,0,0	307	149	0.580872	1	0.629,1.0,0.814	0.368,1.0,1.0	0.025
ENSG00000056277	ZNF280C	chrX	-	130230509	130230727	130228976	130229134	130236213	130236320	6469	144162266	0,0,0	136,91,229	1,0,0	367	149	1	1	1.0,1.0,1.0	0.982,1.0,1.0	0.006
ENSG00000056277	ZNF280C	chrX	-	130243799	130243865	130243562	130243699	130246858	130247005	6470	92,79,115	0,0,2	61,80,107	0,0,1	215	149	1	1	1.0,1.0,0.976	1.0,1.0,0.987	-0.004
ENSG00000122126	OCRL	chrX	+	129549647	129549917	129548562	129548601	129557324	129557435	6472	0,0,0	35,24,50	0,1,0	24,23,56	419	149	1	1	0.0,0.0,0.0	0.0,0.015,0.0	-0.005
ENSG00000122126	OCRL	chrX	+	129557860	129557950	129557324	129557435	129558632	129558753	6473	45,34,84	0,0,6	31,35,69	0,0,4	239	149	0.722283	1	1.0,1.0,0.897	1.0,1.0,0.915	-0.006
ENSG00000122126	OCRL	chrX	+	129584343	129584367	129576316	129576552	129587001	129587118	6474	11,12,17	32,30,49	8,2,27	15,24,34	173	149	0.791456	1	0.228,0.256,0.23	0.315,0.067,0.406	-0.025
ENSG00000112312	GMNN	chr6	+	24777221	24777297	24774930	24775112	24780662	24780740	6475	6625261251	0,0,0	5634411179	0,4,0	225	149	1	1	1.0,1.0,1.0	1.0,0.986,1.0	0.005
ENSG00000112312	GMNN	chr6	+	24777221	24777297	24774937	24775244	24780662	24780740	6476	11198401882	3,2,1	8557411924	0,0,0	225	149	1	1	0.996,0.996,0.999	1.0,1.0,1.0	-0.003
ENSG00000112312	GMNN	chr6	+	24777221	24777297	24774937	24775244	24784086	24784169	6477	328260498	0,1,0	241219511	0,0,0	225	149	1	1	1.0,0.994,1.0	1.0,1.0,1.0	-0.002
ENSG00000112312	GMNN	chr6	+	24777221	24777297	24775466	24775824	24780662	24780740	6478	501372919	0,0,0	409325886	1,0,0	225	149	1	1	1.0,1.0,1.0	0.996,1.0,1.0	0.001
ENSG00000112312	GMNN	chr6	+	24784443	24784554	24784086	24784169	24785637	24785707	6479	198718933673	0,0,5	163615623429	0,0,2	260	149	1	1	1.0,1.0,0.998	1.0,1.0,0.999	0
ENSG00000101972	STAG2	chrX	+	123961785	123961856	123961313	123961435	124022530	124022671	6480	22,27,27	0,2,0	11,20,26	2,0,2	220	149	0.374073	1	1.0,0.901,1.0	0.788,1.0,0.898	0.072
ENSG00000101972	STAG2	chrX	+	123962078	123962106	123961822	123961856	124022530	124022552	6481	0,3,0	26,29,31	0,0,4	13,20,28	177	149	0.670907	1	0.0,0.08,0.0	0.0,0.0,0.107	-0.009
ENSG00000101972	STAG2	chrX	+	124003466	124003747	123960694	123960866	124021366	124021431	6482	0,4,0	4,7,2	5,0,2	1,9,11	430	149	0.294128	1	0.0,0.165,0.0	0.634,0.0,0.059	-0.176
ENSG00000101972	STAG2	chrX	+	124003466	124003747	123960694	123960866	124022530	124022671	6483	0,2,0	50,37,86	7,0,3	40,43,74	430	149	0.372302	1	0.0,0.018,0.0	0.057,0.0,0.014	-0.018
ENSG00000101972	STAG2	chrX	+	124021366	124021431	123960518	123960866	124022530	124022671	6484	13,24,27	50,37,86	17,42,53	40,43,74	214	149	0.0181036	0.469157	0.153,0.311,0.179	0.228,0.405,0.333	-0.108
ENSG00000101972	STAG2	chrX	+	124021366	124021431	123960863	123960942	124022530	124022671	6485	9,18,25	1,0,0	17,33,42	0,0,1	214	149	1	1	0.862,1.0,1.0	1.0,1.0,0.967	-0.035
ENSG00000101972	STAG2	chrX	+	124021366	124021431	123961317	123961435	124022530	124022671	6486	11,20,28	0,2,0	18,37,45	2,0,2	214	149	0.811237	1	1.0,0.874,1.0	0.862,1.0,0.94	0.024
ENSG00000101972	STAG2	chrX	+	124021366	124021431	123961737	123961856	124022530	124022671	6487	11,18,30	26,29,31	23,35,64	13,20,28	214	149	3.53734e-05	0.00991353	0.228,0.302,0.403	0.552,0.549,0.614	-0.261
ENSG00000101972	STAG2	chrX	+	124021366	124021431	123962093	123962106	124022530	124022671	6488	10,18,25	0,3,0	18,33,44	0,0,5	214	149	0.361859	1	1.0,0.807,1.0	1.0,1.0,0.86	-0.018
ENSG00000101972	STAG2	chrX	+	124021366	124021431	124003466	124003747	124022530	124022671	6489	9,20,25	0,0,0	18,33,42	4,0,1	214	149	0.15493	1	1.0,1.0,1.0	0.758,1.0,0.967	0.092
ENSG00000101972	STAG2	chrX	+	124026564	124026687	124025839	124025918	124030960	124031125	6490	7,6,14	269228384	9,7,19	202150417	272	149	0.142327	1	0.014,0.014,0.02	0.024,0.025,0.024	-0.008
ENSG00000101972	STAG2	chrX	+	124037526	124037623	124030960	124031125	124042568	124042645	6491	549468871	0,0,1	458395815	0,0,0	246	149	1	1	1.0,1.0,0.998	1.0,1.0,1.0	-0.001
ENSG00000101972	STAG2	chrX	+	124056127	124056235	124051314	124051394	124057865	124057977	6492	483468678	8,8,0	358309722	2,0,4	257	149	0.312743	1	0.972,0.971,1.0	0.99,1.0,0.991	-0.013
ENSG00000101972	STAG2	chrX	+	124077956	124078058	124076331	124076471	124081379	124081528	6493	565544796	0,0,1	482474792	0,0,0	251	149	1	1	1.0,1.0,0.998	1.0,1.0,1.0	-0.001
ENSG00000101972	STAG2	chrX	+	124081379	124081528	124077956	124078058	124083420	124083549	6494	6487041042	0,3,0	5796401049	0,0,0	298	149	1	1	1.0,0.992,1.0	1.0,1.0,1.0	-0.003
ENSG00000101972	STAG2	chrX	+	124083420	124083549	124081379	124081528	124086546	124086770	6495	567613914	1,0,4	547596994	1,0,0	278	149	1	1	0.997,1.0,0.992	0.997,1.0,1.0	-0.003
ENSG00000101972	STAG2	chrX	+	124090853	124090964	124090574	124090764	124094017	124094144	6496	92137180	186208343	94118206	184205358	260	149	1	1	0.221,0.274,0.231	0.226,0.248,0.248	0.001
ENSG00000088305	DNMT3B	chr20	+	32781352	32781414	32780317	32780465	32784757	32784859	6497	359351629	0,0,0	291278568	0,0,1	211	149	1	1	1.0,1.0,1.0	1.0,1.0,0.998	0.001
ENSG00000088305	DNMT3B	chr20	+	32786501	32786627	32784757	32784859	32787229	32787451	6499	464432879	25,10,42	448329878	16,13,26	275	149	0.19605	1	0.91,0.959,0.919	0.938,0.932,0.948	-0.01
ENSG00000088305	DNMT3B	chr20	+	32788853	32789012	32787229	32787451	32791600	32791708	6500	6505761042	0,0,0	5664351036	0,1,0	308	149	1	1	1.0,1.0,1.0	1.0,0.995,1.0	0.002
ENSG00000088305	DNMT3B	chr20	+	32788853	32789012	32787229	32787451	32795408	32795534	6501	355250574	0,0,0	294194526	0,2,0	308	149	1	1	1.0,1.0,1.0	1.0,0.979,1.0	0.007
ENSG00000088305	DNMT3B	chr20	+	32791600	32791708	32787229	32787451	32795408	32795534	6502	3,0,1	0,0,0	1,3,2	0,2,0	257	149	1	1	1.0,NA,1.0	1.0,0.465,1.0	0.178
ENSG00000088305	DNMT3B	chr20	+	32791600	32791708	32788853	32789012	32795408	32795534	6503	241255367	0,0,0	233198392	5,2,3	257	149	0.406617	1	1.0,1.0,1.0	0.964,0.983,0.987	0.022
ENSG00000088305	DNMT3B	chr20	+	32792625	32792770	32791600	32791708	32795408	32795534	6504	543509879	4,0,2	477376899	3,4,2	294	149	1	1	0.986,1.0,0.996	0.988,0.979,0.996	0.006
ENSG00000088305	DNMT3B	chr20	+	32793535	32793595	32792625	32792770	32795408	32795534	6505	2,3,2	285249418	2,2,2	219184423	209	149	1	1	0.005,0.009,0.003	0.006,0.008,0.003	0
ENSG00000088305	DNMT3B	chr20	+	32801277	32801426	32800834	32800925	32802384	32802470	6506	7056231061	0,1,0	6155361124	0,0,2	298	149	1	1	1.0,0.997,1.0	1.0,1.0,0.996	0
ENSG00000088305	DNMT3B	chr20	+	32805337	32805407	32802384	32802470	32806208	32806327	6507	12,18,35	11,7,10	15,9,23	6,6,10	219	149	0.963276	1	0.426,0.636,0.704	0.63,0.505,0.61	0.007
ENSG00000088305	DNMT3B	chr20	+	32805337	32805407	32802384	32802470	32807761	32809356	6508	16,5,27	308243491	7,6,15	254197505	219	149	0.0650039	0.920343	0.034,0.014,0.036	0.018,0.02,0.02	0.009
ENSG00000088305	DNMT3B	chr20	+	32806208	32806327	32802384	32802470	32807761	32809356	6509	41,30,53	308243491	41,32,46	254197505	268	149	0.699078	1	0.069,0.064,0.057	0.082,0.083,0.048	-0.008
ENSG00000088305	DNMT3B	chr20	+	32806208	32806327	32805337	32805407	32807761	32809356	6510	37,40,66	10,3,11	47,34,47	3,4,4	268	149	0.0689042	0.949267	0.673,0.881,0.769	0.897,0.825,0.867	-0.089
ENSG00000091640	SPAG7	chr17	-	4960233	4960318	4960021	4960111	4960458	4960547	6511	10108541715	0,2,2	7198501810	0,0,3	234	149	1	1	1.0,0.996,0.998	1.0,1.0,0.997	-0.001
ENSG00000091640	SPAG7	chr17	-	4960785	4960853	4960186	4960547	4966400	4967191	6512	226209410	0,0,0	166196430	1,0,0	217	149	1	1	1.0,1.0,1.0	0.991,1.0,1.0	0.003
ENSG00000165102	HGSNAT	chr8	+	43158574	43158711	43146947	43147063	43158922	43159044	6513	584566920	2,0,2	367460825	0,0,0	286	149	1	1	0.993,1.0,0.996	1.0,1.0,1.0	-0.004
ENSG00000165102	HGSNAT	chr8	+	43167943	43168061	43161437	43161507	43169172	43169242	6514	2,0,0	294325454	0,2,0	188240437	267	149	1	1	0.004,0.0,0.0	0.0,0.005,0.0	0
ENSG00000165102	HGSNAT	chr8	+	43173712	43173743	43172309	43172386	43178073	43178234	6515	249250417	0,5,4	198188371	2,4,3	180	149	0.677958	1	1.0,0.976,0.989	0.988,0.975,0.99	0.004
ENSG00000165102	HGSNAT	chr8	+	43173712	43173743	43172309	43172386	43182144	43182260	6516	40,47,64	6,6,23	33,26,59	5,15,23	180	149	0.171081	1	0.847,0.866,0.697	0.845,0.589,0.68	0.099
ENSG00000165102	HGSNAT	chr8	+	43178073	43178234	43172309	43172386	43182144	43182260	6517	223267475	6,6,23	206219392	5,15,23	310	149	0.122128	1	0.947,0.955,0.908	0.952,0.875,0.891	0.031
ENSG00000165102	HGSNAT	chr8	+	43178073	43178234	43173712	43173743	43182144	43182260	6518	437475835	0,0,0	372377708	2,0,0	310	149	1	1	1.0,1.0,1.0	0.989,1.0,1.0	0.004
ENSG00000165102	HGSNAT	chr8	+	43196429	43196540	43193756	43193843	43196947	43197025	6520	11,7,16	223176385	6,8,10	179146366	260	149	0.404308	1	0.027,0.022,0.023	0.019,0.03,0.015	0.003
ENSG00000165102	HGSNAT	chr8	+	43197839	43197952	43197671	43197742	43199387	43199858	6521	398362726	0,2,0	331286718	2,3,1	262	149	1	1	1.0,0.99,1.0	0.989,0.982,0.998	0.007
ENSG00000005893	LAMP2	chrX	-	120439075	120439293	120431247	120431462	120441729	120441894	6523	9079631650	548388972	8047561603	341361862	367	149	0.424763	1	0.402,0.502,0.408	0.489,0.46,0.43	-0.022
ENSG00000005893	LAMP2	chrX	-	120442598	120442662	120441729	120441894	120446304	120446427	6524	167715543098	1,0,0	134913782799	0,0,0	213	149	1	1	0.999,1.0,1.0	1.0,1.0,1.0	0
ENSG00000005893	LAMP2	chrX	-	120455356	120455570	120448969	120449128	120469105	120469306	6525	189418813191	0,0,1	142815723149	0,0,0	363	149	1	1	1.0,1.0,0.999	1.0,1.0,1.0	0
ENSG00000005893	LAMP2	chrX	-	120456650	120456769	120455356	120455570	120469105	120469306	6526	154214682715	4,0,0	129813252751	2,2,0	268	149	1	1	0.995,1.0,1.0	0.997,0.997,1.0	0
ENSG00000102977	ACD	chr16	-	67657985	67658028	67657761	67657853	67658719	67658816	6528	74,77,130	2,0,0	39,65,147	0,0,1	192	149	1	1	0.966,1.0,1.0	1.0,1.0,0.991	-0.008
ENSG00000102977	ACD	chr16	-	67657985	67658362	67657761	67657853	67658719	67658816	6529	501484855	2,0,0	415439821	0,0,1	526	149	1	1	0.986,1.0,1.0	1.0,1.0,0.996	-0.003
ENSG00000102977	ACD	chr16	-	67657985	67658362	67657761	67657853	67658927	67659079	6530	467455801	0,0,5	386415782	0,1,4	526	149	1	1	1.0,1.0,0.978	1.0,0.992,0.982	0.001
ENSG00000102977	ACD	chr16	-	67658554	67658641	67657985	67658028	67658719	67658816	6531	183173327	0,2,3	121192337	0,1,7	236	149	0.766433	1	1.0,0.982,0.986	1.0,0.992,0.968	0.003
ENSG00000102977	ACD	chr16	-	67658554	67658641	67657985	67658362	67658719	67658816	6532	466432777	34,29,55	346407844	29,24,43	236	149	0.378274	1	0.896,0.904,0.899	0.883,0.915,0.925	-0.008
ENSG00000102977	ACD	chr16	-	67658554	67658641	67657985	67658362	67658927	67659079	6533	175147277	0,0,1	141132310	0,0,4	236	149	1	1	1.0,1.0,0.994	1.0,1.0,0.98	0.005
ENSG00000102977	ACD	chr16	-	67658719	67658816	67657761	67657853	67658927	67659079	6534	251245405	0,0,5	159178441	0,1,4	246	149	1	1	1.0,1.0,0.98	1.0,0.991,0.985	0.001
ENSG00000102977	ACD	chr16	-	67658719	67658816	67657985	67658362	67658927	67659079	6535	281272458	0,0,1	187202483	0,0,4	246	149	1	1	1.0,1.0,0.996	1.0,1.0,0.987	0.003
ENSG00000102977	ACD	chr16	-	67658719	67658816	67658554	67658641	67658927	67659079	6536	540531886	0,0,0	359445971	0,1,3	246	149	1	1	1.0,1.0,1.0	1.0,0.996,0.995	0.003
ENSG00000102977	ACD	chr16	-	67658927	67659079	67657761	67657853	67659536	67659613	6537	12,13,21	0,2,0	4,11,26	0,0,0	301	149	1	1	1.0,0.763,1.0	1.0,1.0,1.0	-0.079
ENSG00000102977	ACD	chr16	-	67659228	67659263	67658927	67659079	67659374	67659419	6538	374350585	0,2,0	242271680	0,0,0	184	149	1	1	1.0,0.993,1.0	1.0,1.0,1.0	-0.002
ENSG00000102977	ACD	chr16	-	67659228	67659263	67658927	67659079	67659536	67659613	6539	62,63,118	2,2,0	56,58,127	0,5,4	184	149	0.0815689	1	0.962,0.962,1.0	1.0,0.904,0.963	0.019
ENSG00000102977	ACD	chr16	-	67659374	67659419	67658927	67659079	67659536	67659613	6540	61100159	2,2,0	48,92,168	0,5,4	194	149	0.0775325	1	0.959,0.975,1.0	1.0,0.934,0.97	0.01
ENSG00000102977	ACD	chr16	-	67659374	67659419	67659228	67659263	67659536	67659613	6541	373392629	0,1,5	231299714	0,3,0	194	149	1	1	1.0,0.997,0.99	1.0,0.987,1.0	0
ENSG00000102977	ACD	chr16	-	67659536	67659613	67658927	67659079	67659701	67659795	6542	176140259	0,0,0	108140251	2,2,0	226	149	1	1	1.0,1.0,1.0	0.973,0.979,1.0	0.016
ENSG00000102977	ACD	chr16	-	67659902	67660036	67659701	67659795	67660121	67660239	6543	247263377	0,0,3	191215420	1,0,0	283	149	1	1	1.0,1.0,0.985	0.99,1.0,1.0	-0.002
ENSG00000102977	ACD	chr16	-	67659902	67660045	67659052	67659795	67660121	67660232	6544	332336565	0,0,3	274298582	1,0,0	292	149	1	1	1.0,1.0,0.99	0.993,1.0,1.0	-0.001
ENSG00000018610	CXorf56	chrX	-	119541327	119541420	119538148	119539789	119542504	119542594	6545	146139323	0,0,0	177191385	0,0,2	242	149	1	1	1.0,1.0,1.0	1.0,1.0,0.992	0.003
ENSG00000018610	CXorf56	chrX	-	119544352	119544491	119542504	119542594	119560267	119560385	6546	92,92,204	0,0,0	122104222	2,0,0	288	149	1	1	1.0,1.0,1.0	0.969,1.0,1.0	0.01
ENSG00000018610	CXorf56	chrX	-	119545462	119545504	119544352	119544491	119560267	119560385	6547	97,99,193	0,0,0	110103235	0,3,5	191	149	0.583111	1	1.0,1.0,1.0	1.0,0.964,0.973	0.021
ENSG00000166557	TMED3	chr15	+	79313756	79314005	79311061	79311417	79321977	79322847	6548	242921094025	3,3,1	168520884288	0,0,3	398	149	1	1	0.997,0.996,0.999	1.0,1.0,0.998	-0.002
ENSG00000166557	TMED3	chr15	+	79314540	79314655	79313756	79314005	79321977	79322837	6549	31,29,76	9858451619	29,38,36	6647951682	264	149	0.398507	1	0.017,0.019,0.026	0.024,0.026,0.012	0
ENSG00000166557	TMED3	chr15	+	79314540	79314655	79313756	79314005	79411399	79427432	6550	26,15,51	5,4,11	12,18,17	8,12,4	264	149	0.0379421	0.695985	0.746,0.679,0.724	0.458,0.458,0.706	0.176
ENSG00000147251	DOCK11	chrX	+	118588412	118588478	118588136	118588321	118590209	118590302	6551	132126216	0,0,0	76,89,191	0,0,1	215	149	1	1	1.0,1.0,1.0	1.0,1.0,0.993	0.002
ENSG00000147251	DOCK11	chrX	+	118590209	118590302	118588412	118588478	118593213	118593337	6552	140118223	0,0,0	90108212	0,0,3	242	149	1	1	1.0,1.0,1.0	1.0,1.0,0.978	0.007
ENSG00000147251	DOCK11	chrX	+	118605237	118605356	118599138	118599228	118608071	118608141	6553	165165262	0,0,0	142112251	1,0,0	268	149	1	1	1.0,1.0,1.0	0.987,1.0,1.0	0.004
ENSG00000147251	DOCK11	chrX	+	118616201	118616240	118615599	118615711	118618549	118618728	6554	18,25,41	88,67,135	25,9,36	70,60,123	188	149	0.767667	1	0.139,0.228,0.194	0.221,0.106,0.188	0.015
ENSG00000147251	DOCK11	chrX	+	118624538	118624655	118618549	118618728	118627503	118627579	6555	187179247	0,0,3	134120265	2,3,3	266	149	0.331022	1	1.0,1.0,0.979	0.974,0.957,0.98	0.023
ENSG00000147251	DOCK11	chrX	+	118643456	118643594	118641189	118641305	118648944	118649127	6556	231193346	0,0,4	160168307	0,0,0	287	149	1	1	1.0,1.0,0.978	1.0,1.0,1.0	-0.007
ENSG00000197451	HNRNPAB	chr5	+	178204814	178205046	178204506	178204740	178205841	178206010	6567	348725074963	0,1,0	341625555523	0,0,0	381	149	1	1	1.0,0.999,1.0	1.0,1.0,1.0	0
ENSG00000197451	HNRNPAB	chr5	+	178209329	178209432	178207093	178207225	178210131	178210272	6568	167113262771	0,0,1	171714303224	1,0,2	252	149	1	1	1.0,1.0,0.999	0.999,1.0,0.999	0
ENSG00000197451	HNRNPAB	chr5	+	178209329	178209441	178207093	178207225	178210131	178210272	6569	183014533052	0,0,1	187415813531	1,0,2	261	149	1	1	1.0,1.0,0.999	0.999,1.0,0.999	0
ENSG00000197451	HNRNPAB	chr5	+	178209329	178209447	178207093	178207225	178210131	178210272	6570	313625255350	0,0,1	319826875954	1,0,2	267	149	1	1	1.0,1.0,1.0	0.999,1.0,0.999	0.001
ENSG00000197451	HNRNPAB	chr5	+	178210131	178210272	178209329	178209447	178210552	178211142	6573	278421474773	6885411165	271822965181	8367631584	290	149	0.0062724	0.250488	0.675,0.671,0.678	0.626,0.607,0.627	0.055
ENSG00000163428	LRRC58	chr3	-	120335824	120335953	120334861	120335139	120348743	120349339	6574	644510971	4,4,0	479418861	0,2,1	278	149	1	1	0.989,0.986,1.0	1.0,0.991,0.998	-0.005
ENSG00000174628	IQCK	chr16	+	19730429	19730494	19717694	19718487	19733697	19733827	6576	44,27,41	0,0,6	24,26,73	0,0,0	214	149	0.0670587	0.936088	1.0,1.0,0.826	1.0,1.0,1.0	-0.058
ENSG00000174628	IQCK	chr16	+	19733697	19733827	19730429	19730494	19735352	19735450	6577	59,48,66	0,0,2	37,32,114	0,0,0	279	149	1	1	1.0,1.0,0.946	1.0,1.0,1.0	-0.018
ENSG00000174628	IQCK	chr16	+	19735352	19735450	19733697	19733827	19763847	19763900	6578	44,43,54	2,10,2	28,24,90	5,0,5	247	149	0.459853	1	0.93,0.722,0.942	0.772,1.0,0.916	-0.031
ENSG00000174628	IQCK	chr16	+	19735352	19735450	19733697	19733827	19788837	19788922	6579	20,23,26	1,0,0	10,7,48	0,2,2	247	149	0.347501	1	0.923,1.0,1.0	1.0,0.679,0.935	0.103
ENSG00000174628	IQCK	chr16	+	19763847	19763900	19733697	19733827	19788837	19788922	6581	0,6,1	1,0,0	1,0,2	0,2,2	202	149	0.00148794	0.103416	0.0,1.0,1.0	1.0,0.0,0.425	0.192
ENSG00000174628	IQCK	chr16	+	19763847	19763900	19735352	19735450	19788837	19788922	6582	5,7,14	0,0,1	10,6,17	0,0,1	202	149	1	1	1.0,1.0,0.912	1.0,1.0,0.926	-0.005
ENSG00000174628	IQCK	chr16	+	19763847	19764112	19733697	19733827	19788837	19788922	6583	7,21,18	1,0,0	14,6,45	0,2,2	414	149	0.169335	1	0.716,1.0,1.0	1.0,0.519,0.89	0.102
ENSG00000174628	IQCK	chr16	+	19763847	19764112	19735352	19735450	19788837	19788922	6584	11,21,30	0,0,1	22,16,60	0,0,1	414	149	1	1	1.0,1.0,0.915	1.0,1.0,0.956	-0.014
ENSG00000174628	IQCK	chr16	+	19764034	19764112	19763847	19763900	19788837	19788922	6585	30,24,42	0,1,0	19,11,81	0,0,0	227	149	1	1	1.0,0.94,1.0	1.0,1.0,1.0	-0.02
ENSG00000174628	IQCK	chr16	+	19788837	19788922	19735352	19735450	19827025	19827075	6586	11,11,23	0,0,0	13,9,24	3,0,0	234	149	0.673155	1	1.0,1.0,1.0	0.734,1.0,1.0	0.089
ENSG00000158850	B4GALT3	chr1	-	161173604	161173727	161172226	161172331	161173858	161174049	6587	341317636	2,0,0	271244600	0,0,2	272	149	1	1	0.989,1.0,1.0	1.0,1.0,0.994	-0.002
ENSG00000158850	B4GALT3	chr1	-	161176911	161177103	161176433	161176579	161177422	161177497	6589	8,4,5	10,8,9	2,1,5	5,8,9	341	149	0.153568	1	0.259,0.179,0.195	0.149,0.052,0.195	0.079
ENSG00000158850	B4GALT3	chr1	-	161176911	161177106	161176433	161176579	161177422	161177468	6590	8,4,5	10,8,9	2,1,5	5,8,9	344	149	0.154163	1	0.257,0.178,0.194	0.148,0.051,0.194	0.079
ENSG00000103222	ABCC1	chr16	+	16009775	16009901	16007815	16007992	16014490	16014628	6591	231207326	4,0,1	205168357	0,0,3	275	149	1	1	0.969,1.0,0.994	1.0,1.0,0.985	-0.007
ENSG00000103222	ABCC1	chr16	+	16009775	16009901	16007815	16007992	16016495	16016621	6592	103108164	0,0,2	110,93,171	0,0,0	275	149	1	1	1.0,1.0,0.978	1.0,1.0,1.0	-0.007
ENSG00000103222	ABCC1	chr16	+	16009775	16009901	16007815	16007992	16033108	16033170	6593	110111171	0,0,0	114100176	0,1,0	275	149	1	1	1.0,1.0,1.0	1.0,0.982,1.0	0.006
ENSG00000103222	ABCC1	chr16	+	16014490	16014628	16007815	16007992	16016495	16016621	6594	91,65,126	0,0,2	90,86,163	0,0,0	287	149	1	1	1.0,1.0,0.97	1.0,1.0,1.0	-0.01
ENSG00000103222	ABCC1	chr16	+	16014490	16014628	16007815	16007992	16033108	16033170	6595	28,6,20	0,0,0	4,6,23	0,1,0	287	149	1	1	1.0,1.0,1.0	1.0,0.757,1.0	0.081
ENSG00000103222	ABCC1	chr16	+	16014490	16014628	16009775	16009901	16016495	16016621	6596	210164286	1,0,1	185159347	2,2,2	287	149	0.619318	1	0.991,1.0,0.993	0.98,0.976,0.989	0.013
ENSG00000103222	ABCC1	chr16	+	16014490	16014628	16009775	16009901	16033108	16033170	6597	145105179	9,3,8	98,79,205	6,10,7	287	149	0.386247	1	0.893,0.948,0.921	0.895,0.804,0.938	0.042
ENSG00000103222	ABCC1	chr16	+	16016495	16016621	16007815	16007992	16033108	16033170	6598	66,60,111	0,0,0	64,67,138	0,1,0	275	149	1	1	1.0,1.0,1.0	1.0,0.973,1.0	0.009
ENSG00000103222	ABCC1	chr16	+	16016495	16016621	16009775	16009901	16033108	16033170	6599	67,60,110	9,3,8	66,69,140	6,10,7	275	149	0.946153	1	0.801,0.916,0.882	0.856,0.789,0.916	0.013
ENSG00000103222	ABCC1	chr16	+	16016495	16016621	16014490	16014628	16033108	16033170	6600	156125238	24,6,19	156156305	4,6,22	275	149	0.0194692	0.488156	0.779,0.919,0.872	0.955,0.934,0.883	-0.067
ENSG00000103222	ABCC1	chr16	+	16016495	16016621	16014490	16014628	16036471	16036603	6601	86,62,125	2,0,0	88,86,162	0,0,0	275	149	1	1	0.959,1.0,1.0	1.0,1.0,1.0	-0.014
ENSG00000103222	ABCC1	chr16	+	16033108	16033170	16014490	16014628	16036471	16036603	6602	66,47,77	2,0,0	62,39,101	0,0,0	211	149	1	1	0.959,1.0,1.0	1.0,1.0,1.0	-0.014
ENSG00000103222	ABCC1	chr16	+	16033108	16033170	16016495	16016621	16036471	16036603	6603	115103174	0,0,2	120104221	0,1,0	211	149	1	1	1.0,1.0,0.984	1.0,0.987,1.0	-0.001
ENSG00000103222	ABCC1	chr16	+	16036471	16036603	16014490	16014628	16044449	16044680	6604	107,89,167	1,0,0	111,95,144	0,0,0	281	149	1	1	0.983,1.0,1.0	1.0,1.0,1.0	-0.006
ENSG00000103222	ABCC1	chr16	+	16044449	16044680	16036471	16036603	16045835	16046013	6605	343249472	0,0,0	292254428	2,0,2	380	149	1	1	1.0,1.0,1.0	0.983,1.0,0.988	0.01
ENSG00000103222	ABCC1	chr16	+	16048141	16048303	16045835	16046013	16052723	16052816	6606	258236350	1,6,2	232194356	3,0,2	311	149	0.337138	1	0.992,0.95,0.988	0.974,1.0,0.988	-0.011
ENSG00000103222	ABCC1	chr16	+	16068155	16068302	16056091	16056295	16071641	16071729	6607	191209330	7,9,22	186144327	6,3,9	296	149	0.0206813	0.503426	0.932,0.921,0.883	0.94,0.96,0.948	-0.037
ENSG00000103222	ABCC1	chr16	+	16071641	16071729	16068155	16068302	16076325	16076401	6608	165177237	0,0,2	137137265	0,0,0	237	149	1	1	1.0,1.0,0.987	1.0,1.0,1.0	-0.004
ENSG00000103222	ABCC1	chr16	+	16079351	16079478	16076173	16076401	16083365	16083542	6609	321278412	0,2,0	209209473	1,0,2	276	149	1	1	1.0,0.987,1.0	0.991,1.0,0.992	0.001
ENSG00000103222	ABCC1	chr16	+	16079351	16079478	16076173	16076401	16086823	16086991	6610	145145192	2,0,2	94113222	4,0,2	276	149	0.676502	1	0.975,1.0,0.981	0.927,1.0,0.984	0.015
ENSG00000103222	ABCC1	chr16	+	16083365	16083542	16076173	16076401	16086823	16086991	6611	216193321	2,0,2	166154300	4,0,2	326	149	0.562029	1	0.98,1.0,0.987	0.95,1.0,0.986	0.01
ENSG00000103222	ABCC1	chr16	+	16083365	16083542	16079351	16079478	16086823	16086991	6612	403343557	6,17,13	286264573	2,11,20	326	149	0.898463	1	0.968,0.902,0.951	0.985,0.916,0.929	-0.003
ENSG00000103222	ABCC1	chr16	+	16083365	16083542	16079351	16079478	16090404	16090588	6613	228185293	4,1,2	151146329	1,3,8	326	149	0.128107	1	0.963,0.988,0.985	0.986,0.957,0.949	0.015
ENSG00000103222	ABCC1	chr16	+	16086823	16086991	16079351	16079478	16090404	16090588	6614	190213322	4,1,2	126178297	1,3,8	317	149	0.100561	1	0.957,0.99,0.987	0.983,0.965,0.946	0.013
ENSG00000103222	ABCC1	chr16	+	16086823	16086991	16083365	16083542	16090404	16090588	6615	364360580	5,6,7	259294527	0,9,6	317	149	0.920288	1	0.972,0.966,0.975	1.0,0.939,0.976	-0.001
ENSG00000103222	ABCC1	chr16	+	16098872	16098902	16090404	16090588	16102626	16102717	6616	2,8,2	175151242	6,2,4	126101286	179	149	0.846417	1	0.009,0.042,0.007	0.038,0.016,0.012	-0.003
ENSG00000103222	ABCC1	chr16	+	16105399	16105460	16102682	16102717	16106737	16106873	6617	0,0,0	154133188	0,0,2	91,96,216	210	149	1	1	0.0,0.0,0.0	0.0,0.0,0.007	-0.002
ENSG00000103222	ABCC1	chr16	+	16124788	16124915	16121974	16122174	16125809	16125911	6618	293256473	1,0,2	231153520	0,4,0	276	149	1	1	0.994,1.0,0.992	1.0,0.954,1.0	0.011
ENSG00000103222	ABCC1	chr16	+	16124788	16124915	16121974	16122174	16131788	16131935	6619	152120212	0,2,0	109,84,248	0,0,0	276	149	1	1	1.0,0.97,1.0	1.0,1.0,1.0	-0.01
ENSG00000103222	ABCC1	chr16	+	16125809	16125911	16121974	16122174	16131788	16131935	6620	110,93,186	0,2,0	104,91,178	0,0,0	251	149	1	1	1.0,0.965,1.0	1.0,1.0,1.0	-0.012
ENSG00000103222	ABCC1	chr16	+	16125809	16125911	16124788	16124915	16131788	16131935	6621	254228447	0,1,0	228155453	0,0,0	251	149	1	1	1.0,0.993,1.0	1.0,1.0,1.0	-0.002
ENSG00000103222	ABCC1	chr16	+	16138363	16138558	16136477	16136644	16141172	16141525	6622	336256482	1,3,7	260251552	3,1,1	344	149	0.172395	1	0.993,0.974,0.968	0.974,0.991,0.996	-0.009
ENSG00000171827	ZNF570	chr19	+	37470303	37470387	37469079	37469557	37475880	37476007	6623	13,7,18	0,3,2	8,12,8	2,1,3	233	149	0.452707	1	1.0,0.599,0.852	0.719,0.885,0.63	0.072
ENSG00000101442	ACTR5	chr20	+	38752130	38752300	38750009	38750239	38754956	38755174	6626	240165371	0,0,0	174145283	0,1,2	319	149	1	1	1.0,1.0,1.0	1.0,0.985,0.985	0.01
ENSG00000126016	AMOT	chrX	-	112825071	112825220	112823136	112823188	112832293	112832370	6629	22,18,18	1,0,0	16,28,17	0,0,0	298	149	1	1	0.917,1.0,1.0	1.0,1.0,1.0	-0.028
ENSG00000101935	AMMECR1	chrX	-	110202445	110202536	110200953	110201050	110216517	110216632	6631	136135186	0,0,0	147,81,229	0,0,2	240	149	1	1	1.0,1.0,1.0	1.0,1.0,0.986	0.005
ENSG00000101935	AMMECR1	chrX	-	110202445	110202536	110200953	110201050	110264488	110264599	6632	68,55,77	0,1,0	60,39,93	0,0,0	240	149	1	1	1.0,0.972,1.0	1.0,1.0,1.0	-0.009
ENSG00000101935	AMMECR1	chrX	-	110216517	110216632	110200953	110201050	110264488	110264599	6633	51,40,92	0,1,0	66,28,102	0,0,0	264	149	1	1	1.0,0.958,1.0	1.0,1.0,1.0	-0.014
ENSG00000101935	AMMECR1	chrX	-	110216517	110216632	110202445	110202536	110264488	110264599	6634	120114207	0,0,1	151,71,239	0,0,0	264	149	1	1	1.0,1.0,0.992	1.0,1.0,1.0	-0.003
ENSG00000101935	AMMECR1	chrX	-	110264488	110264599	110216517	110216632	110317598	110317771	6635	107,92,203	1,9,4	140,66,199	4,3,5	260	149	0.810368	1	0.984,0.854,0.967	0.953,0.927,0.958	-0.011
ENSG00000188153	COL4A5	chrX	+	108539745	108539805	108439881	108440206	108559063	108559153	6636	25,39,52	0,0,0	20,32,40	1,0,0	209	149	1	1	1.0,1.0,1.0	0.934,1.0,1.0	0.022
ENSG00000188153	COL4A5	chrX	+	108573573	108573654	108571810	108571837	108575909	108575972	6637	39,19,67	0,0,1	19,36,67	0,0,2	230	149	1	1	1.0,1.0,0.977	1.0,1.0,0.956	0.007
ENSG00000188153	COL4A5	chrX	+	108621802	108621892	108620258	108620426	108622675	108622825	6638	45,38,47	0,1,0	30,35,61	0,1,1	239	149	1	1	1.0,0.959,1.0	1.0,0.956,0.974	0.01
ENSG00000188153	COL4A5	chrX	+	108674744	108674753	108668318	108668504	108677499	108677633	6640	0,2,2	21,23,33	0,4,4	16,18,30	158	149	0.143439	1	0.0,0.076,0.054	0.0,0.173,0.112	-0.052
ENSG00000188153	COL4A5	chrX	+	108695266	108695439	108694806	108694921	108696296	108697541	6641	48,51,103	0,4,4	47,48,113	1,0,0	322	149	0.00429639	0.200815	1.0,0.855,0.923	0.956,1.0,1.0	-0.059
ENSG00000167695	FAM57A	chr17	+	737845	738047	732676	733181	741300	742841	6643	174114275	2,5,8	106110250	1,2,9	351	149	0.755613	1	0.974,0.906,0.936	0.978,0.959,0.922	-0.014
ENSG00000167695	FAM57A	chr17	+	740504	740600	733124	733181	741300	742014	6644	63,51,139	2,5,8	74,34,149	1,2,9	245	149	0.528349	1	0.95,0.861,0.914	0.978,0.912,0.91	-0.025
ENSG00000167695	FAM57A	chr17	+	740504	740600	737845	738047	741300	742014	6645	163134352	3,0,5	169110333	0,0,6	245	149	0.562723	1	0.971,1.0,0.977	1.0,1.0,0.971	-0.008
ENSG00000174574	AKIRIN1	chr1	+	38998170	38998311	38991222	38991600	39000971	39001106	6646	9978151492	0,1,0	6048051631	0,0,0	290	149	1	1	1.0,0.998,1.0	1.0,1.0,1.0	-0.001
ENSG00000174574	AKIRIN1	chr1	+	38998170	38998311	38991222	38991600	39003346	39003418	6647	470374674	0,0,2	267397775	1,0,1	290	149	1	1	1.0,1.0,0.994	0.993,1.0,0.997	0.001
ENSG00000174574	AKIRIN1	chr1	+	39000971	39001106	38991287	38991600	39003346	39003418	6648	503455788	0,0,2	402344907	1,0,1	284	149	1	1	1.0,1.0,0.995	0.995,1.0,0.998	0.001
ENSG00000174574	AKIRIN1	chr1	+	39000971	39001106	38998170	38998311	39003346	39003418	6649	10459081631	6,18,20	7517631795	14,10,25	284	149	0.415157	1	0.989,0.964,0.977	0.966,0.976,0.974	0.005
ENSG00000215788	TNFRSF25	chr1	-	6462862	6462970	6462636	6462663	6463071	6463127	6652	29,23,56	4,1,2	27,21,35	2,6,0	257	149	0.585951	1	0.808,0.93,0.942	0.887,0.67,1.0	0.041
ENSG00000215788	TNFRSF25	chr1	-	6463064	6463147	6462862	6462970	6464374	6464453	6654	0,0,0	2,1,7	1,0,0	4,4,4	232	149	1	1	0.0,0.0,0.0	0.138,0.0,0.0	-0.046
ENSG00000215788	TNFRSF25	chr1	-	6463071	6463127	6462862	6462970	6464374	6464453	6656	33,20,66	2,1,7	20,31,48	4,4,4	205	149	0.386186	1	0.923,0.936,0.873	0.784,0.849,0.897	0.067
ENSG00000215788	TNFRSF25	chr1	-	6465087	6465222	6462862	6464719	6465439	6465560	6657	66,32,84	1,0,3	44,52,126	2,0,4	284	149	0.516899	1	0.972,1.0,0.936	0.92,1.0,0.943	0.015
ENSG00000129682	FGF13	chrX	-	138857511	138857679	138708817	138708928	139204058	139204271	6658	5,21,2	1,8,7	3,4,1	1,0,7	317	149	0.965044	1	0.702,0.552,0.118	0.585,1.0,0.063	-0.092
ENSG00000166707	ZCCHC18	chrX	+	104113433	104113573	104113194	104113246	104115251	104115842	6660	30,26,42	0,4,2	26,27,21	0,0,5	289	149	0.879675	1	1.0,0.77,0.915	1.0,1.0,0.684	0
ENSG00000166681	NGFRAP1	chrX	+	103377027	103377106	103376339	103376613	103377462	103378077	6661	111149243	0,0,0	167144309	1,2,7	228	149	0.215344	1	1.0,1.0,1.0	0.991,0.979,0.966	0.021
ENSG00000166681	NGFRAP1	chrX	+	103377027	103377106	103376339	103376613	103377509	103378077	6662	7307121220	0,5,1	7517981453	5,1,7	228	149	1	1	1.0,0.989,0.999	0.99,0.998,0.993	0.002
ENSG00000163312	HELQ	chr4	-	83416730	83416865	83407342	83407560	83421562	83421736	6665	37,29,31	0,0,0	41,34,48	0,0,2	284	149	1	1	1.0,1.0,1.0	1.0,1.0,0.926	0.025
ENSG00000163312	HELQ	chr4	-	83418092	83418206	83416730	83416865	83421562	83421736	6666	68,66,112	0,0,0	75,62,116	1,0,0	263	149	1	1	1.0,1.0,1.0	0.977,1.0,1.0	0.008
ENSG00000163312	HELQ	chr4	-	83421562	83421736	83418092	83418206	83425993	83426092	6667	101,94,163	0,2,1	80,68,127	1,1,2	323	149	0.580288	1	1.0,0.956,0.987	0.974,0.969,0.967	0.011
ENSG00000163312	HELQ	chr4	-	83425993	83426092	83421562	83421736	83427562	83427720	6668	77,77,135	0,0,2	53,60,99	0,0,0	248	149	1	1	1.0,1.0,0.976	1.0,1.0,1.0	-0.008
ENSG00000163312	HELQ	chr4	-	83427562	83427720	83425993	83426092	83429523	83429746	6669	94,72,163	0,1,0	58,73,141	0,0,1	307	149	1	1	1.0,0.972,1.0	1.0,1.0,0.986	-0.005
ENSG00000163312	HELQ	chr4	-	83443516	83443614	83441304	83441403	83446013	83446086	6670	34,52,78	3,0,5	67,55,69	1,0,3	247	149	0.12895	1	0.872,1.0,0.904	0.976,1.0,0.933	-0.044
ENSG00000163312	HELQ	chr4	-	83446013	83446086	83441304	83441403	83446834	83447035	6671	19,11,29	0,0,1	17,12,30	0,0,0	222	149	1	1	1.0,1.0,0.951	1.0,1.0,1.0	-0.016
ENSG00000163312	HELQ	chr4	-	83446834	83447035	83446013	83446086	83448782	83448961	6672	76,60,133	11,9,13	85,47,108	10,8,18	350	149	0.468816	1	0.746,0.739,0.813	0.783,0.714,0.719	0.027
ENSG00000259132	RP11-298I3.5	chr14	-	22947170	22947239	22946269	22946708	22947600	22947731	6686	430554824	0,2,0	471479970	0,0,0	218	149	1	1	1.0,0.995,1.0	1.0,1.0,1.0	-0.002
ENSG00000133519	ZDHHC8P1	chr22	-	23392726	23392833	23391376	23391724	23399759	23400583	6687	0,0,0	0,0,2	0,1,1	0,0,2	256	149	1	1	NA,NA,0.0	NA,1.0,0.225	-0.613
ENSG00000133519	ZDHHC8P1	chr22	-	23393925	23394057	23392584	23392833	23399759	23400583	6688	2,0,0	0,0,0	0,0,0	0,1,0	281	149	1	1	1.0,NA,NA	NA,0.0,NA	1
ENSG00000133519	ZDHHC8P1	chr22	-	23401840	23401953	23399583	23400583	23402360	23402572	6689	0,0,0	2,2,0	0,0,1	1,0,1	262	149	1	1	0.0,0.0,NA	0.0,NA,0.363	-0.181
ENSG00000158301	GPRASP2	chrX	+	102713090	102713217	102712444	102712552	102713781	102713849	6691	7,5,11	0,2,0	3,3,3	0,0,0	276	149	1	1	1.0,0.574,1.0	1.0,1.0,1.0	-0.142
ENSG00000158301	GPRASP2	chrX	+	102713129	102713217	102712175	102712552	102713781	102713849	6692	9,7,17	0,2,0	4,5,6	0,0,0	237	149	1	1	1.0,0.688,1.0	1.0,1.0,1.0	-0.104
ENSG00000125962	ARMCX5	chrX	+	102600919	102601032	102599509	102599847	102601463	102601509	6693	74,52,118	63,52,101	31,38,105	42,36,72	262	149	0.873484	1	0.4,0.363,0.399	0.296,0.375,0.453	0.013
ENSG00000125962	ARMCX5	chrX	+	102600919	102601032	102599521	102599859	102601463	102601509	6694	47,30,64	5,16,8	22,19,75	3,15,8	262	149	0.791433	1	0.842,0.516,0.82	0.807,0.419,0.842	0.037
ENSG00000125962	ARMCX5	chrX	+	102601463	102601509	102599537	102599847	102601879	102602164	6695	69,60,139	1,0,0	51,61,98	0,0,1	195	149	1	1	0.981,1.0,1.0	1.0,1.0,0.987	-0.002
ENSG00000215304	RP13-395E19.3	chr15	-	32406218	32406298	32401355	32401475	32406997	32407217	6696	13,11,13	0,0,0	0,4,21	2,0,0	229	149	0.257296	1	1.0,1.0,1.0	0.0,1.0,1.0	0.333
ENSG00000215304	RP13-395E19.3	chr15	-	32406997	32407217	32406218	32406298	32410581	32410660	6697	16,24,32	2,0,0	8,8,40	0,0,0	369	149	1	1	0.764,1.0,1.0	1.0,1.0,1.0	-0.079
ENSG00000166432	ZMAT1	chrX	-	101887197	101887304	101886631	101886731	101892704	101892754	6698	0,3,4	0,0,4	0,1,1	0,0,0	256	149	1	1	NA,1.0,0.368	NA,1.0,1.0	-0.316
ENSG00000166432	ZMAT1	chrX	-	101887197	101887304	101886631	101886731	101894453	101894904	6699	0,3,3	1,3,1	0,0,1	6,2,3	256	149	0.00167915	0.111043	0.0,0.368,0.636	0.0,0.0,0.162	0.281
ENSG00000166432	ZMAT1	chrX	-	101887197	101887304	101886631	101886731	101895813	101895879	6700	0,3,4	0,5,1	0,0,1	0,0,5	256	149	1	1	NA,0.259,0.7	NA,NA,0.104	0.376
ENSG00000166432	ZMAT1	chrX	-	101892704	101892754	101886631	101886731	101894453	101894904	6701	0,0,2	1,3,1	0,0,0	6,2,3	199	149	0.674439	1	0.0,0.0,0.6	0.0,0.0,0.0	0.2
ENSG00000166432	ZMAT1	chrX	-	101894453	101894904	101886631	101886731	101895813	101895879	6703	47,54,38	0,5,1	45,41,48	0,0,5	600	149	0.74044	1	1.0,0.728,0.904	1.0,1.0,0.704	-0.024
ENSG00000166432	ZMAT1	chrX	-	101894453	101894904	101887197	101887304	101895813	101895879	6704	46,51,37	0,0,1	39,39,45	0,0,0	600	149	1	1	1.0,1.0,0.902	1.0,1.0,1.0	-0.033
ENSG00000166432	ZMAT1	chrX	-	101918512	101918633	101904223	101904330	101931716	101931764	6707	3,0,0	7,14,18	0,0,0	3,8,11	270	149	0.790366	1	0.191,0.0,0.0	0.0,0.0,0.0	0.064
ENSG00000102393	GLA	chrX	-	101399743	101399800	101398784	101398946	101400665	101400757	6715	2,3,7	393320639	2,2,0	326293700	206	149	1	1	0.004,0.007,0.008	0.004,0.005,0.0	0.003
ENSG00000102393	GLA	chrX	-	101400665	101400757	101398784	101398946	101401631	101401809	6716	6144761037	0,0,0	4994481127	2,1,1	241	149	1	1	1.0,1.0,1.0	0.994,0.996,0.999	0.004
ENSG00000102393	GLA	chrX	-	101401232	101401347	101400665	101400757	101401631	101401809	6717	2,2,5	358277609	0,0,1	294275695	264	149	1	1	0.003,0.004,0.005	0.0,0.0,0.001	0.004
ENSG00000102393	GLA	chrX	-	101401631	101401809	101400665	101400757	101403810	101403985	6718	9197481591	0,1,0	7746771782	0,0,0	327	149	1	1	1.0,0.997,1.0	1.0,1.0,1.0	-0.001
ENSG00000000003	TSPAN6	chrX	-	100630758	100630866	100627108	100629986	100632484	100632568	6719	20,33,52	0,1,0	65,68,123	0,1,5	257	149	0.225686	1	1.0,0.95,1.0	1.0,0.975,0.934	0.014
ENSG00000000003	TSPAN6	chrX	-	100633404	100633539	100632484	100632568	100633930	100634029	6721	15,38,43	1,0,0	77,66,141	0,0,0	284	149	1	1	0.887,1.0,1.0	1.0,1.0,1.0	-0.038
ENSG00000161647	MPP3	chr17	-	43814196	43814361	43814010	43814091	43816037	43816079	6726	7,14,26	0,0,1	18,9,11	0,0,0	314	149	1	1	1.0,1.0,0.925	1.0,1.0,1.0	-0.025
ENSG00000161647	MPP3	chr17	-	43820861	43821058	43817918	43818110	43823930	43824005	6729	6,12,18	0,4,0	14,9,23	0,2,0	346	149	0.345355	1	1.0,0.564,1.0	1.0,0.66,1.0	-0.032
ENSG00000161647	MPP3	chr17	-	43832076	43832251	43831881	43831943	43832760	43832819	6730	0,2,2	5,4,9	0,0,2	2,3,7	324	149	0.457661	1	0.0,0.187,0.093	0.0,0.0,0.116	0.055
ENSG00000107929	LARP4B	chr10	-	812920	813213	806913	808272	814741	814850	6731	362280560	0,0,2	261235450	0,0,0	442	149	1	1	1.0,1.0,0.99	1.0,1.0,1.0	-0.003
ENSG00000107929	LARP4B	chr10	-	817724	817889	814945	815070	820799	820845	6732	501404827	0,0,0	354373851	0,1,0	314	149	1	1	1.0,1.0,1.0	1.0,0.994,1.0	0.002
ENSG00000107929	LARP4B	chr10	-	825064	825316	820799	820845	825763	825870	6733	6905631093	0,1,4	5164731049	1,1,0	401	149	1	1	1.0,0.995,0.99	0.995,0.994,1.0	-0.001
ENSG00000107929	LARP4B	chr10	-	844976	845055	842931	843068	863742	863883	6734	357325600	3,7,7	258248604	1,7,8	228	149	0.868923	1	0.987,0.968,0.982	0.994,0.959,0.98	0.001
ENSG00000107929	LARP4B	chr10	-	863742	863883	844976	845055	864122	864270	6735	431424814	2,0,0	362340739	0,0,0	290	149	1	1	0.991,1.0,1.0	1.0,1.0,1.0	-0.003
ENSG00000107929	LARP4B	chr10	-	864122	864270	844976	845055	884446	884506	6736	186171304	2,0,0	147135311	0,0,0	297	149	1	1	0.979,1.0,1.0	1.0,1.0,1.0	-0.007
ENSG00000107929	LARP4B	chr10	-	864122	864270	844976	845055	931427	931500	6737	2,0,1	0,0,0	2,2,0	0,0,1	297	149	1	1	1.0,NA,1.0	1.0,1.0,0.0	0.333
ENSG00000107929	LARP4B	chr10	-	870008	870083	864153	864270	884446	884506	6738	3,4,6	184171305	4,2,12	147135311	224	149	0.246031	1	0.011,0.015,0.013	0.018,0.01,0.025	-0.005
ENSG00000107929	LARP4B	chr10	-	870012	870083	864122	864270	884446	884506	6739	10,12,17	184171305	8,6,26	147135311	220	149	0.681016	1	0.036,0.045,0.036	0.036,0.029,0.054	-0.001
ENSG00000107929	LARP4B	chr10	-	924382	924433	885640	885760	931427	931624	6741	0,0,0	166144238	1,0,0	154,99,244	200	149	1	1	0.0,0.0,0.0	0.005,0.0,0.0	-0.002
ENSG00000174243	DDX23	chr12	-	48832077	48832186	48831141	48831316	48833276	48833519	6742	283245470	0,2,0	219230464	0,0,0	258	149	1	1	1.0,0.986,1.0	1.0,1.0,1.0	-0.005
ENSG00000174243	DDX23	chr12	-	48832421	48832573	48831828	48832186	48833276	48833345	6743	6356571080	0,1,0	5615851148	1,0,0	301	149	1	1	1.0,0.997,1.0	0.996,1.0,1.0	0
ENSG00000174243	DDX23	chr12	-	48835119	48835214	48834319	48834497	48836120	48836266	6744	0,3,0	332312606	0,2,6	300312564	244	149	1	1	0.0,0.006,0.0	0.0,0.004,0.006	-0.001
ENSG00000174243	DDX23	chr12	-	48837280	48837657	48836893	48837037	48837941	48838061	6745	665511895	0,0,0	488407920	1,0,0	526	149	1	1	1.0,1.0,1.0	0.993,1.0,1.0	0.002
ENSG00000174243	DDX23	chr12	-	48837523	48837657	48837280	48837393	48837941	48838080	6746	637485940	0,6,1	409390933	2,0,2	283	149	1	1	1.0,0.977,0.998	0.991,1.0,0.996	-0.004
ENSG00000147202	DIAPH2	chrX	+	96735757	96735790	96684662	96685190	96738585	96738762	6749	58,48,76	66,86,50	40,43,89	43,47,90	182	149	0.836168	1	0.418,0.314,0.554	0.432,0.428,0.447	-0.007
ENSG00000147202	DIAPH2	chrX	+	96738585	96738762	96684662	96685190	96758153	96758258	6750	196214201	0,0,1	147158335	0,0,0	326	149	1	1	1.0,1.0,0.989	1.0,1.0,1.0	-0.004
ENSG00000147202	DIAPH2	chrX	+	96738585	96738762	96684662	96685190	96881578	96881718	6751	97,112,79	0,0,2	62,65,133	0,0,0	326	149	1	1	1.0,1.0,0.948	1.0,1.0,1.0	-0.017
ENSG00000147202	DIAPH2	chrX	+	96758153	96758258	96684662	96685190	96881578	96881718	6752	3,2,10	0,0,2	9,1,4	0,0,0	254	149	1	1	1.0,1.0,0.746	1.0,1.0,1.0	-0.085
ENSG00000147202	DIAPH2	chrX	+	96758153	96758258	96738585	96738762	96763099	96763120	6753	166195227	0,0,1	133138291	0,1,2	254	149	1	1	1.0,1.0,0.993	1.0,0.988,0.988	0.006
ENSG00000147202	DIAPH2	chrX	+	96758153	96758258	96738585	96738762	96881578	96881718	6754	85,85,113	0,2,2	81,78,184	0,0,0	254	149	0.502879	1	1.0,0.961,0.971	1.0,1.0,1.0	-0.023
ENSG00000147202	DIAPH2	chrX	+	96763099	96763120	96738585	96738762	96881578	96881718	6755	6,6,15	0,2,2	5,3,20	0,0,0	170	149	0.208673	1	1.0,0.724,0.868	1.0,1.0,1.0	-0.136
ENSG00000147202	DIAPH2	chrX	+	96763099	96763120	96758153	96758258	96881578	96881718	6756	95120141	7,3,14	66,63,136	12,5,10	170	149	0.166656	1	0.922,0.972,0.898	0.828,0.917,0.923	0.041
ENSG00000197603	C5orf42	chr5	-	37142309	37142480	37139339	37139370	37148180	37148268	6762	34,30,22	0,2,0	31,44,46	0,0,0	320	149	1	1	1.0,0.875,1.0	1.0,1.0,1.0	-0.042
ENSG00000197603	C5orf42	chr5	-	37148180	37148268	37139339	37142480	37153739	37153844	6763	20,18,21	0,0,0	16,27,31	1,0,0	237	149	1	1	1.0,1.0,1.0	0.91,1.0,1.0	0.03
ENSG00000197603	C5orf42	chr5	-	37157312	37157420	37153739	37153993	37157669	37157814	6764	7,6,8	9,8,10	8,11,18	13,8,6	257	149	0.193481	1	0.311,0.303,0.317	0.263,0.444,0.635	-0.137
ENSG00000197603	C5orf42	chr5	-	37157312	37157462	37153739	37153993	37157669	37157868	6765	3,3,3	9,8,10	5,2,8	13,8,6	299	149	0.340228	1	0.142,0.157,0.13	0.161,0.111,0.399	-0.081
ENSG00000197603	C5orf42	chr5	-	37206196	37206296	37205314	37205454	37213558	37213622	6766	19,12,17	0,2,0	12,6,12	0,0,0	249	149	1	1	1.0,0.782,1.0	1.0,1.0,1.0	-0.073
ENSG00000197603	C5orf42	chr5	-	37206196	37206425	37205314	37205454	37213558	37213622	6767	35,38,63	0,2,0	34,24,38	0,0,0	378	149	1	1	1.0,0.882,1.0	1.0,1.0,1.0	-0.039
ENSG00000197603	C5orf42	chr5	-	37213558	37213732	37206196	37206425	37221323	37221488	6768	25,32,56	0,2,0	23,18,39	0,0,0	323	149	1	1	1.0,0.881,1.0	1.0,1.0,1.0	-0.04
ENSG00000197603	C5orf42	chr5	-	37243012	37243119	37239712	37239869	37244374	37244607	6769	39,31,45	0,3,4	40,25,48	1,0,0	256	149	0.00630047	0.250946	1.0,0.857,0.868	0.959,1.0,1.0	-0.078
ENSG00000197603	C5orf42	chr5	-	37244374	37244607	37243012	37243119	37245478	37245598	6770	70,47,73	0,2,0	71,45,61	0,0,0	382	149	1	1	1.0,0.902,1.0	1.0,1.0,1.0	-0.033
ENSG00000197603	C5orf42	chr5	-	37245478	37245598	37244374	37244607	37245709	37245845	6771	33,46,60	0,0,2	36,38,41	0,0,0	269	149	1	1	1.0,1.0,0.943	1.0,1.0,1.0	-0.019
ENSG00000197603	C5orf42	chr5	-	37245709	37245845	37245478	37245598	37247617	37247745	6772	29,39,57	4,2,0	30,27,42	0,2,4	285	149	0.813555	1	0.791,0.911,1.0	1.0,0.876,0.846	-0.007
ENSG00000197603	C5orf42	chr5	-	37247617	37247745	37245478	37245598	37249244	37249428	6773	7,12,7	0,0,0	2,2,4	0,0,2	277	149	0.809811	1	1.0,1.0,1.0	1.0,1.0,0.518	0.161
ENSG00000242338	BMS1P4	chr10	-	73722388	73722577	73721361	73721504	73725960	73726040	6775	32,40,72	13,3,5	26,42,58	5,1,2	338	149	0.0808992	1	0.52,0.855,0.864	0.696,0.949,0.927	-0.111
ENSG00000155008	APOOL	chrX	+	85055826	85055925	85054343	85054398	85067126	85067218	6776	75,53,113	0,0,0	55,48,137	0,2,0	248	149	1	1	1.0,1.0,1.0	1.0,0.935,1.0	0.022
ENSG00000155008	APOOL	chrX	+	85074273	85074391	85073997	85074111	85087589	85088063	6777	60,23,82	0,0,0	34,15,83	0,0,2	267	149	1	1	1.0,1.0,1.0	1.0,1.0,0.959	0.014
ENSG00000162521	RBBP4	chr1	+	32657426	32657572	32651913	32652061	32662245	32662337	6778	235521703830	0,0,0	186217214017	0,2,0	295	149	1	1	1.0,1.0,1.0	1.0,0.998,1.0	0.001
ENSG00000162521	RBBP4	chr1	+	32657426	32657572	32651913	32652061	32668224	32668281	6779	518249328782	0,0,1	394039658939	0,2,0	295	149	1	1	1.0,1.0,1.0	1.0,0.999,1.0	0
ENSG00000162521	RBBP4	chr1	+	32662245	32662337	32651913	32652061	32668224	32668337	6781	5,7,6	0,0,1	3,4,7	0,2,0	241	149	0.874866	1	1.0,1.0,0.788	1.0,0.553,1.0	0.078
ENSG00000162521	RBBP4	chr1	+	32662245	32662337	32657426	32657572	32668224	32668337	6782	11,16,13	283427714959	18,4,12	209322464927	241	149	1	1	0.002,0.004,0.002	0.005,0.001,0.002	0
ENSG00000162521	RBBP4	chr1	+	32668224	32668398	32657426	32657572	32668738	32668854	6784	5968583310242	0,0,0	4514468310292	0,0,3	323	149	1	1	1.0,1.0,1.0	1.0,1.0,0.999	0
ENSG00000162521	RBBP4	chr1	+	32668738	32668854	32668224	32668398	32668971	32669088	6786	500746128437	2,3,0	377837288327	1,2,4	265	149	1	1	0.999,0.999,1.0	1.0,0.999,0.999	0
ENSG00000162521	RBBP4	chr1	+	32668738	32668854	32668224	32668398	32669044	32669132	6787	209219953471	0,0,3	159015933522	0,0,2	265	149	1	1	1.0,1.0,0.998	1.0,1.0,0.999	0
ENSG00000162521	RBBP4	chr1	+	32672641	32672699	32672449	32672526	32672790	32672901	6788	421940447013	0,0,1	328731267139	2,0,2	207	149	1	1	1.0,1.0,1.0	0.999,1.0,1.0	0
ENSG00000162521	RBBP4	chr1	+	32673458	32673580	32672790	32672901	32679639	32679908	6789	34,40,29	309928045021	30,58,69	247821665054	271	149	0.630374	1	0.006,0.008,0.003	0.007,0.015,0.007	-0.004
ENSG00000162521	RBBP4	chr1	+	32679634	32679698	32672790	32672901	32680525	32680651	6790	0,0,5	0,4,18	0,0,2	8,0,1	213	149	1	1	NA,0.0,0.163	0.0,NA,0.583	-0.21
ENSG00000162521	RBBP4	chr1	+	32679639	32679817	32672790	32672901	32680525	32680653	6791	378234156134	0,4,18	299726496210	8,0,1	327	149	1	1	1.0,0.997,0.994	0.994,1.0,1.0	-0.001
ENSG00000065970	FOXJ2	chr12	+	8050349	8050440	8049361	8049571	8050521	8050620	6793	0,0,1	61,64,88	1,2,2	37,41,88	240	149	0.587258	1	0.0,0.0,0.007	0.017,0.029,0.014	-0.018
ENSG00000173198	CYSLTR1	chrX	-	78283453	78283540	78271463	78273773	78327304	78327483	6795	239224372	7,5,7	164242334	4,8,20	236	149	0.0302601	0.612989	0.956,0.966,0.971	0.963,0.95,0.913	0.022
ENSG00000102144	PGK1	chrX	+	78113743	78113899	78109866	78109917	78114015	78114160	6797	8095682814079	0,0,0	6435588513831	0,0,2	305	149	1	1	1.0,1.0,1.0	1.0,1.0,1.0	0
ENSG00000102144	PGK1	chrX	+	78118050	78118170	78117311	78117415	78122834	78122903	6798	9031759315945	5,1,16	7192667515173	5,7,11	269	149	1	1	0.999,1.0,0.998	0.999,0.998,0.999	0
ENSG00000102144	PGK1	chrX	+	78124873	78125051	78123194	78123374	78125326	78125425	6799	10634921119058	1,0,2	8333804418148	0,0,0	327	149	1	1	1.0,1.0,1.0	1.0,1.0,1.0	0
ENSG00000132356	PRKAA1	chr5	-	40769415	40769503	40767465	40767690	40771718	40771855	6800	201184351	4,2,3	172153341	2,2,1	237	149	0.588631	1	0.969,0.983,0.987	0.982,0.98,0.995	-0.006
ENSG00000132356	PRKAA1	chr5	-	40774927	40774972	40771718	40771863	40775409	40775503	6801	6,12,17	122125217	13,9,24	80,66,160	194	149	0.00572035	0.237362	0.036,0.069,0.057	0.111,0.095,0.103	-0.049
ENSG00000132356	PRKAA1	chr5	-	40775409	40775503	40771718	40771863	40777444	40777586	6802	202194324	2,0,2	125101250	0,0,0	243	149	1	1	0.984,1.0,0.99	1.0,1.0,1.0	-0.009
ENSG00000101843	PSMD10	chrX	-	108088751	108088850	108087952	108088099	108091406	108091538	6806	495420822	0,0,2	356429784	1,1,1	248	149	1	1	1.0,1.0,0.996	0.995,0.996,0.998	0.002
ENSG00000146918	NCAPG2	chr7	-	158644288	158644388	158631310	158631717	158645518	158645619	6807	7976641315	0,0,0	6526701314	1,0,0	249	149	1	1	1.0,1.0,1.0	0.997,1.0,1.0	0.001
ENSG00000146918	NCAPG2	chr7	-	158650831	158650972	158631310	158631717	158652292	158652480	6808	405383731	0,0,0	348321623	2,4,2	290	149	1	1	1.0,1.0,1.0	0.989,0.976,0.994	0.014
ENSG00000146918	NCAPG2	chr7	-	158650831	158650972	158646459	158646563	158652292	158652480	6809	7807451352	70,44,105	6456031220	41,54,169	290	149	0.052656	0.825942	0.851,0.897,0.869	0.89,0.852,0.788	0.029
ENSG00000146918	NCAPG2	chr7	-	158652292	158652480	158631310	158631717	158654594	158654694	6810	622507998	1,0,0	479422997	0,0,0	337	149	1	1	0.996,1.0,1.0	1.0,1.0,1.0	-0.001
ENSG00000146918	NCAPG2	chr7	-	158652292	158652480	158646459	158646563	158654594	158654694	6811	6925511103	4,1,2	5184721164	4,2,6	337	149	0.788452	1	0.987,0.996,0.996	0.983,0.991,0.988	0.006
ENSG00000146918	NCAPG2	chr7	-	158654594	158654694	158646459	158646563	158655117	158655258	6812	364297538	0,0,0	290212591	2,0,0	249	149	1	1	1.0,1.0,1.0	0.989,1.0,1.0	0.004
ENSG00000146918	NCAPG2	chr7	-	158654594	158654789	158646459	158646563	158655117	158655258	6813	1,1,2	0,0,0	4,1,6	2,0,0	344	149	0.727835	1	1.0,1.0,1.0	0.464,1.0,1.0	0.179
ENSG00000146918	NCAPG2	chr7	-	158655338	158655455	158655117	158655258	158656259	158656433	6814	6896391144	1,4,1	6074611201	0,0,2	266	149	1	1	0.997,0.989,0.998	1.0,1.0,0.997	-0.004
ENSG00000146918	NCAPG2	chr7	-	158662193	158662367	158658337	158658408	158664183	158664296	6815	10497841482	2,4,1	7786161503	3,3,3	323	149	1	1	0.996,0.989,0.999	0.992,0.99,0.996	0.002
ENSG00000146918	NCAPG2	chr7	-	158668395	158668492	158664527	158664750	158671513	158671666	6816	0,0,0	401352614	1,0,0	301271579	246	149	1	1	0.0,0.0,0.0	0.002,0.0,0.0	-0.001
ENSG00000146918	NCAPG2	chr7	-	158671513	158671666	158664527	158664750	158675476	158675616	6817	8267001264	1,0,3	6134951186	0,0,1	302	149	1	1	0.998,1.0,0.995	1.0,1.0,0.998	-0.002
ENSG00000146918	NCAPG2	chr7	-	158671513	158671666	158664527	158664750	158679959	158680085	6818	415365626	0,0,1	308280597	1,0,0	302	149	1	1	1.0,1.0,0.997	0.993,1.0,1.0	0.001
ENSG00000146918	NCAPG2	chr7	-	158675476	158675616	158664527	158664750	158679959	158680085	6819	5,3,8	0,0,1	5,3,10	1,0,0	289	149	1	1	1.0,1.0,0.805	0.721,1.0,1.0	0.028
ENSG00000146918	NCAPG2	chr7	-	158675476	158675616	158671513	158671666	158679959	158680085	6820	397335631	0,2,0	301214584	0,0,3	289	149	1	1	1.0,0.989,1.0	1.0,1.0,0.99	0
ENSG00000146918	NCAPG2	chr7	-	158675476	158675656	158664527	158664750	158679959	158680085	6821	524470748	0,0,1	408324882	1,0,0	329	149	1	1	1.0,1.0,0.997	0.995,1.0,1.0	0.001
ENSG00000146918	NCAPG2	chr7	-	158675476	158675656	158671513	158671666	158679959	158680085	6822	9348071384	0,2,0	7135391473	0,0,3	329	149	1	1	1.0,0.995,1.0	1.0,1.0,0.996	0
ENSG00000146918	NCAPG2	chr7	-	158690567	158690722	158689818	158689953	158692841	158692956	6823	9878841531	5,6,4	8076591481	3,2,13	304	149	0.804543	1	0.99,0.986,0.995	0.992,0.994,0.982	0.001
ENSG00000146918	NCAPG2	chr7	-	158693308	158693497	158692841	158692956	158701821	158701938	6824	7617711226	0,0,2	5624781323	0,0,0	338	149	1	1	1.0,1.0,0.996	1.0,1.0,1.0	-0.001
ENSG00000146918	NCAPG2	chr7	-	158702247	158702348	158701821	158701938	158703649	158703704	6825	1,0,2	1,0,0	0,0,0	0,1,5	250	149	1	1	0.373,NA,1.0	NA,0.0,0.0	0.686
ENSG00000146918	NCAPG2	chr7	-	158703649	158703702	158701821	158701938	158704723	158704804	6826	1,0,0	16,7,24	0,1,5	7,11,38	202	149	0.0373739	0.690851	0.044,0.0,0.0	0.0,0.063,0.088	-0.036
ENSG00000065526	SPEN	chr1	+	15872815	15873136	15847863	15848150	15909320	15909481	6827	509533783	0,2,0	421461701	0,0,0	470	149	1	1	1.0,0.988,1.0	1.0,1.0,1.0	-0.004
ENSG00000065526	SPEN	chr1	+	15876201	15876678	15872815	15873136	15909320	15909481	6828	97410241408	10,7,24	8038151508	10,10,18	626	149	0.842233	1	0.959,0.972,0.933	0.95,0.951,0.952	0.004
ENSG00000065526	SPEN	chr1	+	15909320	15909481	15876201	15876678	15911100	15911301	6829	482556790	0,0,1	406473710	0,0,0	310	149	1	1	1.0,1.0,0.997	1.0,1.0,1.0	-0.001
ENSG00000065526	SPEN	chr1	+	15909323	15909481	15876575	15876678	15911100	15911301	6830	269311460	0,0,1	226270384	0,0,0	307	149	1	1	1.0,1.0,0.996	1.0,1.0,1.0	-0.001
ENSG00000065526	SPEN	chr1	+	15916127	15916279	15911100	15911301	15918925	15919051	6831	509536824	1,0,0	391458764	0,0,0	301	149	1	1	0.996,1.0,1.0	1.0,1.0,1.0	-0.001
ENSG00000065526	SPEN	chr1	+	15919403	15919517	15918925	15919051	15920869	15920906	6832	423466667	0,1,0	315438690	0,0,0	263	149	1	1	1.0,0.996,1.0	1.0,1.0,1.0	-0.001
ENSG00000065526	SPEN	chr1	+	15920869	15920983	15919403	15919517	15922248	15922349	6833	403475643	1,0,0	311410679	0,0,2	263	149	1	1	0.996,1.0,1.0	1.0,1.0,0.995	0
ENSG00000065526	SPEN	chr1	+	15922248	15922349	15920869	15920983	15928090	15936266	6834	403455665	0,0,0	303381622	0,0,1	250	149	1	1	1.0,1.0,1.0	1.0,1.0,0.997	0.001
ENSG00000065526	SPEN	chr1	+	15938717	15938876	15937811	15938006	15939295	15940460	6835	30,30,40	1,0,0	30,52,48	1,0,0	308	149	1	1	0.936,1.0,1.0	0.936,1.0,1.0	0
ENSG00000183889	AC138969.4	chr16	+	16318550	16318734	16317895	16318079	16318922	16319038	6836	23,18,16	13,12,12	12,12,17	12,11,19	333	149	0.135697	1	0.442,0.402,0.374	0.309,0.328,0.286	0.098
ENSG00000183889	AC138969.4	chr16	+	16331853	16331980	16331552	16331763	16333646	16333884	6838	57,49,66	0,0,3	59,50,73	1,2,1	276	149	0.712575	1	1.0,1.0,0.922	0.97,0.931,0.975	0.015
ENSG00000183889	AC138969.4	chr16	+	16335860	16336137	16333736	16333884	16340305	16340501	6840	5,8,12	0,1,0	6,14,15	0,0,0	426	149	1	1	1.0,0.737,1.0	1.0,1.0,1.0	-0.088
ENSG00000183889	AC138969.4	chr16	+	16336051	16336137	16333646	16333884	16340305	16340434	6841	53,64,65	0,1,0	45,61,94	0,0,0	235	149	1	1	1.0,0.976,1.0	1.0,1.0,1.0	-0.008
ENSG00000183889	AC138969.4	chr16	+	16349228	16349298	16348696	16348732	16350091	16350203	6842	1,0,2	0,0,2	1,1,1	0,0,0	219	149	1	1	1.0,NA,0.405	1.0,1.0,1.0	-0.297
ENSG00000174928	C3orf33	chr3	-	155767508	155767669	155762616	155763918	155775700	155775848	6843	91,89,139	0,0,6	59,72,140	0,0,0	310	149	0.296827	1	1.0,1.0,0.918	1.0,1.0,1.0	-0.027
ENSG00000174928	C3orf33	chr3	-	155775700	155775848	155767508	155767669	155802531	155802591	6844	85,76,120	0,0,1	66,70,105	0,0,0	297	149	1	1	1.0,1.0,0.984	1.0,1.0,1.0	-0.005
ENSG00000174928	C3orf33	chr3	-	155775700	155775848	155767508	155767669	155806138	155806251	6845	50,49,67	0,1,5	29,48,68	1,2,1	297	149	0.707176	1	1.0,0.961,0.871	0.936,0.923,0.972	0
ENSG00000174928	C3orf33	chr3	-	155802531	155802591	155767508	155767669	155805596	155805723	6846	1,0,3	0,0,1	0,1,1	2,0,0	209	149	1	1	1.0,NA,0.681	0.0,1.0,1.0	0.174
ENSG00000174928	C3orf33	chr3	-	155802531	155802591	155767508	155767669	155806138	155806259	6847	0,1,3	0,1,5	1,0,2	1,2,1	209	149	1	1	NA,0.416,0.3	0.416,0.0,0.588	0.023
ENSG00000174928	C3orf33	chr3	-	155802531	155802591	155775700	155775848	155806138	155806259	6848	29,21,45	0,0,0	33,14,30	0,2,0	209	149	1	1	1.0,1.0,1.0	1.0,0.833,1.0	0.056
ENSG00000174928	C3orf33	chr3	-	155804050	155804173	155802531	155802591	155805596	155805723	6849	0,1,1	3,5,7	0,1,2	3,7,8	272	149	1	1	0.0,0.099,0.073	0.0,0.073,0.12	-0.007
ENSG00000174928	C3orf33	chr3	-	155804050	155804173	155802531	155802591	155806138	155806251	6850	0,2,1	3,4,18	1,1,2	16,6,13	272	149	0.450058	1	0.0,0.215,0.03	0.033,0.084,0.078	0.017
ENSG00000174928	C3orf33	chr3	-	155805596	155805723	155767508	155767669	155806138	155806251	6851	0,2,3	0,1,5	2,1,5	1,2,1	276	149	1	1	NA,0.519,0.245	0.519,0.213,0.73	-0.105
ENSG00000174928	C3orf33	chr3	-	155805596	155805723	155802531	155802591	155806138	155806251	6852	3,7,9	3,4,18	3,8,12	16,6,13	276	149	0.698608	1	0.351,0.486,0.213	0.092,0.419,0.333	0.069
ENSG00000174928	C3orf33	chr3	-	155805596	155805723	155804050	155804173	155806138	155806251	6853	0,2,2	0,1,0	0,1,5	1,0,0	276	149	1	1	NA,0.519,1.0	0.0,1.0,1.0	0.093
ENSG00000135372	NAT10	chr11	+	34107052	34107319	34105616	34105792	34108210	34108323	6854	7,8,18	192160298	10,4,26	122143287	416	149	0.177913	1	0.013,0.018,0.021	0.029,0.01,0.031	-0.006
ENSG00000135372	NAT10	chr11	+	34107052	34107319	34106028	34106074	34108210	34108323	6855	7,8,14	2,0,1	9,4,22	0,0,2	416	149	0.588975	1	0.556,1.0,0.834	1.0,1.0,0.798	-0.136
ENSG00000135372	NAT10	chr11	+	34108210	34108333	34105601	34105792	34108741	34108833	6856	570490941	0,0,0	444377918	0,0,2	272	149	1	1	1.0,1.0,1.0	1.0,1.0,0.996	0.001
ENSG00000135372	NAT10	chr11	+	34118179	34118294	34115822	34115884	34118395	34118503	6858	9107151458	0,0,2	6746131438	0,0,0	264	149	1	1	1.0,1.0,0.998	1.0,1.0,1.0	-0.001
ENSG00000135372	NAT10	chr11	+	34139190	34139287	34136977	34137026	34139384	34139495	6859	8856661302	1,0,0	5975051253	0,0,0	246	149	1	1	0.998,1.0,1.0	1.0,1.0,1.0	-0.001
ENSG00000121281	ADCY7	chr16	+	50289220	50289313	50287881	50288350	50290456	50290518	6862	4,0,10	293279467	2,8,8	203213444	242	149	0.852587	1	0.008,0.0,0.013	0.006,0.023,0.011	-0.006
ENSG00000121281	ADCY7	chr16	+	50290456	50290660	50287910	50288350	50291735	50291897	6863	6746391020	0,0,2	5124811073	0,0,0	353	149	1	1	1.0,1.0,0.995	1.0,1.0,1.0	-0.002
ENSG00000121281	ADCY7	chr16	+	50291735	50291897	50290456	50290660	50292675	50292825	6864	546531860	2,0,4	447392888	1,2,1	311	149	1	1	0.992,1.0,0.99	0.995,0.989,0.998	0
ENSG00000121281	ADCY7	chr16	+	50293353	50293502	50292675	50292825	50294639	50294751	6865	638632991	0,0,0	5054431042	0,4,1	298	149	1	1	1.0,1.0,1.0	1.0,0.982,0.998	0.007
ENSG00000121281	ADCY7	chr16	+	50293353	50293502	50292675	50292825	50298903	50298981	6866	313295505	0,0,2	238213450	0,0,2	298	149	1	1	1.0,1.0,0.992	1.0,1.0,0.991	0
ENSG00000121281	ADCY7	chr16	+	50294639	50294751	50292675	50292825	50298903	50298981	6867	255221419	0,0,2	195210416	0,0,2	261	149	1	1	1.0,1.0,0.992	1.0,1.0,0.992	0
ENSG00000121281	ADCY7	chr16	+	50294639	50294751	50293353	50293502	50298903	50298981	6868	570546898	0,0,0	455435995	0,1,1	261	149	1	1	1.0,1.0,1.0	1.0,0.996,0.998	0.002
ENSG00000121281	ADCY7	chr16	+	50308666	50308792	50308326	50308411	50309547	50309646	6869	372408650	2,8,0	334346589	0,5,5	275	149	0.810454	1	0.99,0.965,1.0	1.0,0.974,0.985	-0.001
ENSG00000121281	ADCY7	chr16	+	50309547	50309646	50308326	50308411	50311692	50311786	6870	6,7,2	0,0,0	0,5,6	0,0,2	248	149	1	1	1.0,1.0,1.0	NA,1.0,0.643	0.178
ENSG00000121281	ADCY7	chr16	+	50310686	50310880	50309547	50309646	50311692	50311786	6871	322343661	4,3,4	346259564	0,0,4	343	149	0.461844	1	0.972,0.98,0.986	1.0,1.0,0.984	-0.015
ENSG00000121281	ADCY7	chr16	+	50315013	50315138	50314291	50314406	50315358	50315738	6872	319281489	0,0,1	267214430	0,0,0	274	149	1	1	1.0,1.0,0.996	1.0,1.0,1.0	-0.001
ENSG00000167085	PHB	chr17	-	49411677	49411839	49409330	49409473	49413176	49413291	6873	357734086540	2,0,1	302227556635	0,0,0	311	149	1	1	0.999,1.0,1.0	1.0,1.0,1.0	0
ENSG00000167085	PHB	chr17	-	49414241	49414333	49413176	49413291	49414739	49414858	6875	12,9,12	4,3,8	7,9,28	7,3,16	241	149	0.512082	1	0.65,0.65,0.481	0.382,0.65,0.52	0.076
ENSG00000167085	PHB	chr17	-	49414241	49414333	49413176	49413291	49414834	49414884	6876	12,12,12	28,33,49	7,9,31	19,26,68	241	149	0.387198	1	0.209,0.184,0.131	0.186,0.176,0.22	-0.019
ENSG00000115687	PASK	chr2	-	241108466	241108807	241108166	241108300	241112239	241112425	6877	8,2,4	68,51,177	0,4,7	71,65,144	490	149	0.809446	1	0.035,0.012,0.007	0.0,0.018,0.015	0.007
ENSG00000115687	PASK	chr2	-	241115021	241115177	241112239	241112439	241115287	241115413	6878	79,64,192	1,1,1	74,50,160	2,5,0	305	149	0.0739517	0.984837	0.975,0.969,0.989	0.948,0.83,1.0	0.052
ENSG00000115687	PASK	chr2	-	241115042	241115177	241112239	241112439	241115287	241115413	6879	152129320	1,1,1	126,97,250	2,5,0	284	149	0.429305	1	0.988,0.985,0.994	0.971,0.911,1.0	0.028
ENSG00000115687	PASK	chr2	-	241139884	241140055	241138653	241138794	241140520	241140753	6880	168136272	2,0,0	140108246	0,0,0	320	149	1	1	0.975,1.0,1.0	1.0,1.0,1.0	-0.008
ENSG00000115687	PASK	chr2	-	241140520	241140753	241138653	241138794	241142836	241143074	6881	121102186	0,1,1	106,62,151	0,1,0	382	149	1	1	1.0,0.975,0.986	1.0,0.96,1.0	0
ENSG00000115687	PASK	chr2	-	241140520	241140753	241138653	241138794	241149413	241149435	6882	44,47,82	0,0,0	38,26,71	1,0,0	382	149	1	1	1.0,1.0,1.0	0.937,1.0,1.0	0.021
ENSG00000115687	PASK	chr2	-	241142836	241143074	241138653	241138794	241149413	241149435	6883	23,20,65	0,0,0	17,14,43	1,0,0	387	149	1	1	1.0,1.0,1.0	0.867,1.0,1.0	0.044
ENSG00000115687	PASK	chr2	-	241142836	241143074	241140520	241140753	241149413	241149435	6884	100,74,168	0,0,0	86,49,123	1,0,0	387	149	1	1	1.0,1.0,1.0	0.971,1.0,1.0	0.01
ENSG00000115687	PASK	chr2	-	241145749	241145860	241142836	241143074	241149413	241149449	6885	0,0,4	4,3,4	2,3,1	0,0,0	260	149	8.43769e-15	1.17289e-10	0.0,0.0,0.364	1.0,1.0,1.0	-0.879
ENSG00000162385	MAGOH	chr1	-	53228871	53228954	53226891	53227144	53233541	53233652	6886	154413062566	1,0,0	121913112682	0,2,0	232	149	1	1	0.999,1.0,1.0	1.0,0.998,1.0	0
ENSG00000162385	MAGOH	chr1	-	53228871	53228954	53226891	53227144	53235576	53235635	6887	8386671358	2,0,2	6256331469	2,0,3	232	149	1	1	0.996,1.0,0.998	0.995,1.0,0.997	0.001
ENSG00000162385	MAGOH	chr1	-	53233541	53233652	53226891	53227144	53235576	53235635	6888	458412612	2,0,2	304388739	2,0,3	260	149	1	1	0.992,1.0,0.994	0.989,1.0,0.993	0.001
ENSG00000162385	MAGOH	chr1	-	53233541	53233652	53228871	53228954	53235576	53235635	6889	145613032294	293247464	108612662481	198199539	260	149	0.544369	1	0.74,0.751,0.739	0.759,0.785,0.725	-0.013
ENSG00000186871	ERCC6L	chrX	-	72237830	72237948	72204656	72208698	72238843	72239027	6892	7,4,25	35,35,67	10,2,18	32,26,54	267	149	0.977807	1	0.1,0.06,0.172	0.148,0.041,0.157	-0.005
ENSG00000134910	STT3A	chr11	+	125593637	125593725	125592835	125592918	125595880	125596003	6893	4,6,4	44,33,64	1,3,7	24,23,58	237	149	0.934169	1	0.054,0.103,0.038	0.026,0.076,0.071	0.007
ENSG00000134910	STT3A	chr11	+	125595880	125596003	125592794	125592918	125597058	125597119	6894	5215661065	2,1,3	5224671061	2,2,2	272	149	1	1	0.993,0.997,0.995	0.993,0.992,0.997	0.001
ENSG00000134910	STT3A	chr11	+	125597058	125597119	125595880	125596003	125602302	125602424	6895	8638591672	0,1,0	8087191656	0,0,0	210	149	1	1	1.0,0.998,1.0	1.0,1.0,1.0	-0.001
ENSG00000134910	STT3A	chr11	+	125609433	125609589	125608108	125608289	125611427	125611519	6896	209919293648	4,0,5	171215293471	3,2,2	305	149	1	1	0.996,1.0,0.997	0.996,0.997,0.999	0
ENSG00000134910	STT3A	chr11	+	125611427	125611519	125609418	125609589	125612591	125612747	6897	180515862986	7,1,12	139212732936	2,3,0	241	149	1	1	0.994,0.999,0.994	0.998,0.996,1.0	-0.002
ENSG00000134910	STT3A	chr11	+	125612591	125612747	125611427	125611519	125612988	125613070	6898	228821533910	0,0,0	186317854023	0,0,1	305	149	1	1	1.0,1.0,1.0	1.0,1.0,0.999	0
ENSG00000102309	PIN4	chrX	+	72186233	72186534	72181352	72181828	72196784	72197101	6899	329343525	6,11,2	7646721298	1,13,6	450	149	0.035185	0.66634	0.948,0.912,0.989	0.996,0.945,0.986	-0.026
ENSG00000102309	PIN4	chrX	+	72186460	72186534	72181675	72181828	72196784	72196904	6900	388404644	6,11,2	9247651465	1,13,6	223	149	0.0992549	1	0.977,0.961,0.995	0.998,0.975,0.994	-0.011
ENSG00000154582	TCEB1	chr8	-	73955910	73956054	73945118	73946820	73959764	73959818	6901	192316883115	0,0,0	160016133388	2,2,4	293	149	1	1	1.0,1.0,1.0	0.998,0.998,0.998	0.002
ENSG00000154582	TCEB1	chr8	-	73959764	73959818	73955910	73956054	73964486	73964625	6902	437411762	0,4,0	406381789	3,0,0	203	149	1	1	1.0,0.987,1.0	0.99,1.0,1.0	-0.001
ENSG00000154582	TCEB1	chr8	-	73959764	73959818	73955910	73956054	73970578	73970634	6903	321287494	0,0,0	263270543	0,0,1	203	149	1	1	1.0,1.0,1.0	1.0,1.0,0.997	0.001
ENSG00000154582	TCEB1	chr8	-	73959764	73959818	73955910	73956054	73972041	73972106	6904	316287495	0,0,0	260266533	0,1,1	203	149	1	1	1.0,1.0,1.0	1.0,0.995,0.997	0.003
ENSG00000154582	TCEB1	chr8	-	73959764	73959818	73955910	73956054	73972076	73972247	6905	411371596	1,0,1	349332667	0,6,1	203	149	1	1	0.997,1.0,0.998	1.0,0.976,0.998	0.007
ENSG00000154582	TCEB1	chr8	-	73964486	73964625	73955910	73956054	73970578	73970634	6906	2,4,4	0,0,0	5,0,5	0,0,1	288	149	1	1	1.0,1.0,1.0	1.0,NA,0.721	0.139
ENSG00000154582	TCEB1	chr8	-	73964486	73964625	73955910	73956054	73972041	73972186	6907	0,4,0	0,0,0	3,0,1	0,1,1	288	149	1	1	NA,1.0,NA	1.0,0.0,0.341	0.553
ENSG00000154582	TCEB1	chr8	-	73964486	73964625	73955910	73956054	73972076	73972252	6908	9,12,17	1,0,1	18,4,21	0,6,1	288	149	0.0175534	0.46213	0.823,1.0,0.898	1.0,0.256,0.916	0.183
ENSG00000154582	TCEB1	chr8	-	73964486	73964625	73959764	73959818	73969559	73969673	6909	127126279	10,0,14	152124259	4,3,10	288	149	0.274516	1	0.868,1.0,0.912	0.952,0.955,0.931	-0.019
ENSG00000154582	TCEB1	chr8	-	73964486	73964625	73959764	73959818	73970578	73970634	6910	127126281	7,3,4	154122262	5,9,12	288	149	0.0530102	0.829625	0.904,0.956,0.973	0.941,0.875,0.919	0.033
ENSG00000154582	TCEB1	chr8	-	73964486	73964625	73959764	73959818	73971869	73971908	6911	126126277	1,1,1	152122257	2,2,7	288	149	0.0184514	0.473746	0.985,0.985,0.993	0.975,0.969,0.95	0.023
ENSG00000154582	TCEB1	chr8	-	73964486	73964625	73959764	73959818	73972041	73972186	6912	125126277	2,3,5	152122258	2,5,2	288	149	0.780569	1	0.97,0.956,0.966	0.975,0.927,0.985	0.002
ENSG00000154582	TCEB1	chr8	-	73964486	73964625	73959764	73959818	73972076	73972252	6913	134134294	97,87,106	167126278	91,71,139	288	149	0.866363	1	0.417,0.443,0.589	0.487,0.479,0.509	-0.009
ENSG00000154582	TCEB1	chr8	-	73964486	73964625	73959764	73959818	73972244	73972287	6914	125126277	4,14,3	154124257	0,5,3	288	149	0.00683356	0.264745	0.942,0.823,0.979	1.0,0.928,0.978	-0.054
ENSG00000154582	TCEB1	chr8	-	73969559	73969673	73959764	73959818	73972076	73972232	6915	10,0,14	97,87,106	4,3,10	91,71,139	263	149	0.238452	1	0.055,0.0,0.07	0.024,0.023,0.039	0.013
ENSG00000154582	TCEB1	chr8	-	73969559	73969673	73964486	73964625	73972076	73972232	6916	2,0,3	10,9,20	0,2,2	18,11,26	263	149	0.475552	1	0.102,0.0,0.078	0.0,0.093,0.042	0.015
ENSG00000154582	TCEB1	chr8	-	73970578	73970634	73959764	73959818	73971869	73971908	6917	4,2,4	1,1,1	5,8,6	2,2,7	205	149	0.098551	1	0.744,0.592,0.744	0.645,0.744,0.384	0.102
ENSG00000154582	TCEB1	chr8	-	73970578	73970634	73964486	73964625	73971869	73971908	6918	2,0,4	1,0,0	1,0,0	0,0,0	205	149	1	1	0.592,NA,1.0	1.0,NA,NA	-0.204
ENSG00000147130	ZMYM3	chrX	-	71245667	71245842	71245338	71245485	71245985	71246098	6921	35,42,83	0,2,0	30,34,65	0,0,0	324	149	1	1	1.0,0.906,1.0	1.0,1.0,1.0	-0.031
ENSG00000126067	PSMB2	chr1	-	35636309	35636432	35631273	35631344	35641341	35641844	6927	343028696110	2,2,5	282525926324	2,1,6	272	149	1	1	0.999,0.999,0.999	0.999,0.999,0.998	0
ENSG00000165280	VCP	chr9	-	35059063	35059219	35057375	35057530	35059492	35059801	6928	403535407005	1,0,0	317630486959	1,0,0	305	149	1	1	0.999,1.0,1.0	0.999,1.0,1.0	0
ENSG00000165280	VCP	chr9	-	35064153	35064285	35062977	35063080	35065250	35065381	6929	377533046614	1,4,0	297127766280	0,0,3	281	149	1	1	1.0,0.998,1.0	1.0,1.0,0.999	0
ENSG00000120509	PDZD11	chrX	-	70289521	70289593	70289254	70289354	70289859	70289945	6930	2,4,2	10,4,14	5,4,6	9,6,5	221	149	0.0722562	0.971768	0.119,0.403,0.088	0.272,0.31,0.447	-0.14
ENSG00000089289	IGBP1	chrX	+	70134522	70134816	70133448	70134135	70146632	70146828	6931	5857301051	0,2,0	5946351317	0,0,0	443	149	1	1	1.0,0.992,1.0	1.0,1.0,1.0	-0.003
ENSG00000089289	IGBP1	chrX	+	70146632	70146828	70134522	70134816	70148760	70148840	6932	5536951090	1,7,6	5795731119	3,2,3	345	149	0.870133	1	0.996,0.977,0.987	0.988,0.992,0.994	-0.005
ENSG00000089289	IGBP1	chrX	+	70148760	70148840	70134522	70134816	70150209	70150322	6933	120152227	0,1,0	133124228	0,0,1	229	149	1	1	1.0,0.99,1.0	1.0,1.0,0.993	-0.001
ENSG00000089289	IGBP1	chrX	+	70148760	70148840	70134522	70134816	70165832	70166324	6934	0,6,1	0,0,0	3,2,5	0,2,0	229	149	1	1	NA,1.0,1.0	1.0,0.394,1.0	0.202
ENSG00000089289	IGBP1	chrX	+	70150209	70150322	70134522	70134816	70165832	70166324	6935	182259291	0,0,0	147149310	0,2,0	262	149	1	1	1.0,1.0,1.0	1.0,0.977,1.0	0.008
ENSG00000089289	IGBP1	chrX	+	70150209	70150322	70148760	70148840	70165832	70166324	6936	430528718	0,1,0	406377753	0,0,3	262	149	1	1	1.0,0.997,1.0	1.0,1.0,0.993	0.001
ENSG00000130921	C12orf65	chr12	+	123233739	123233924	123233461	123233531	123253646	123253964	6940	20,17,19	35,37,75	4,11,23	42,49,70	334	149	0.0425103	0.739943	0.203,0.17,0.102	0.041,0.091,0.128	0.072
ENSG00000130921	C12orf65	chr12	+	123253646	123253956	123232915	123233531	123256812	123256945	6941	7717011424	1,3,0	6637921417	0,2,0	459	149	1	1	0.996,0.987,1.0	1.0,0.992,1.0	-0.003
ENSG00000130921	C12orf65	chr12	+	123253646	123253956	123233480	123233924	123256812	123256945	6942	7466741365	0,0,2	6227481365	0,0,0	459	149	1	1	1.0,1.0,0.996	1.0,1.0,1.0	-0.001
ENSG00000130921	C12orf65	chr12	+	123253646	123254199	123233436	123233531	123256812	123256891	6943	491469914	1,3,0	442492914	0,2,0	702	149	1	1	0.99,0.971,1.0	1.0,0.981,1.0	-0.007
ENSG00000130921	C12orf65	chr12	+	123253646	123255033	123233436	123233531	123256812	123256962	6944	5545231027	1,3,0	4815341040	0,2,0	1536	149	0.746957	1	0.982,0.944,1.0	1.0,0.963,1.0	-0.012
ENSG00000180917	CMTR2	chr16	-	71288877	71288937	71281388	71285939	71289085	71289427	6945	32,47,84	7,6,9	29,37,58	0,2,5	209	149	0.0123939	0.381325	0.765,0.848,0.869	1.0,0.93,0.892	-0.113
ENSG00000180917	CMTR2	chr16	-	71288877	71288937	71281388	71285939	71289135	71289501	6946	62,72,162	5,5,2	65,91,83	2,0,0	209	149	0.00301846	0.160024	0.898,0.911,0.983	0.959,1.0,1.0	-0.056
ENSG00000136869	TLR4	chr9	+	117708198	117708318	117704331	117704565	117708562	117708729	6947	12,15,12	24,4,13	6,6,29	12,12,26	269	149	0.444365	1	0.217,0.675,0.338	0.217,0.217,0.382	0.138
ENSG00000136869	TLR4	chr9	+	117708562	117708729	117704371	117704565	117712388	117715775	6948	59,25,50	5,8,19	39,38,74	5,3,13	316	149	0.159545	1	0.848,0.596,0.554	0.786,0.857,0.729	-0.125
ENSG00000125898	FAM110A	chr20	+	839454	839563	833776	833951	844707	846279	6950	0,0,0	53,46,55	1,2,0	47,33,54	258	149	1	1	0.0,0.0,0.0	0.012,0.034,0.0	-0.015
ENSG00000154889	MPPE1	chr18	-	11884878	11885043	11883689	11884627	11885675	11885816	6951	62,42,67	90,92,147	32,45,87	97,90,145	314	149	0.648111	1	0.246,0.178,0.178	0.135,0.192,0.222	0.018
ENSG00000154889	MPPE1	chr18	-	11885675	11885816	11882621	11884627	11886498	11886621	6952	197212312	0,0,0	193183312	2,1,0	290	149	1	1	1.0,1.0,1.0	0.98,0.989,1.0	0.01
ENSG00000154889	MPPE1	chr18	-	11885675	11885816	11882621	11884627	11886916	11887025	6953	101,95,162	9,3,7	101,96,149	2,2,4	290	149	0.0249282	0.554605	0.852,0.942,0.922	0.963,0.961,0.95	-0.053
ENSG00000154889	MPPE1	chr18	-	11885675	11885912	11884489	11884627	11886498	11886621	6954	100103170	0,0,0	107,99,165	2,1,0	386	149	1	1	1.0,1.0,1.0	0.954,0.974,1.0	0.024
ENSG00000154889	MPPE1	chr18	-	11886498	11886621	11882621	11884627	11886916	11887025	6955	14,21,26	9,3,7	9,14,26	2,2,4	272	149	0.143141	1	0.46,0.793,0.67	0.711,0.793,0.781	-0.121
ENSG00000154889	MPPE1	chr18	-	11886498	11886621	11885675	11885816	11886916	11887025	6956	118132162	14,7,18	96100175	10,8,5	272	149	0.134263	1	0.822,0.912,0.831	0.84,0.873,0.95	-0.033
ENSG00000154889	MPPE1	chr18	-	11886498	11886778	11885675	11885816	11886916	11887025	6957	160181223	14,7,18	141128201	10,8,5	429	149	0.208712	1	0.799,0.9,0.811	0.83,0.847,0.933	-0.033
ENSG00000154889	MPPE1	chr18	-	11886712	11886778	11886498	11886621	11886916	11887025	6958	94110179	15,21,29	85,96,180	14,15,28	215	149	0.722177	1	0.813,0.784,0.811	0.808,0.816,0.817	-0.011
ENSG00000154889	MPPE1	chr18	-	11886712	11886781	11886114	11886621	11886916	11887025	6959	46,56,135	15,21,29	60,56,98	14,15,28	218	149	0.778966	1	0.677,0.646,0.761	0.745,0.718,0.705	-0.028
ENSG00000154889	MPPE1	chr18	-	11893467	11893576	11889386	11889490	11896983	11897160	6961	190193393	1,0,2	132162378	0,0,0	258	149	1	1	0.991,1.0,0.991	1.0,1.0,1.0	-0.006
ENSG00000154889	MPPE1	chr18	-	11895184	11895277	11893467	11893576	11896983	11897044	6962	0,0,5	103117223	2,0,0	71,89,209	242	149	1	1	0.0,0.0,0.014	0.017,0.0,0.0	-0.001
ENSG00000154889	MPPE1	chr18	-	11897525	11897620	11896982	11897356	11902266	11902358	6963	9,8,27	1,0,0	7,7,39	0,0,0	244	149	1	1	0.846,1.0,1.0	1.0,1.0,1.0	-0.051
ENSG00000154889	MPPE1	chr18	-	11897525	11897620	11896982	11897356	11902584	11902755	6964	9,8,27	0,4,3	7,7,40	2,0,1	244	149	0.021971	0.519405	1.0,0.55,0.846	0.681,1.0,0.961	-0.082
ENSG00000154889	MPPE1	chr18	-	11897525	11897620	11896982	11897356	11905737	11905953	6965	14,14,41	1,0,2	8,7,67	3,2,4	244	149	0.0148109	0.419478	0.895,1.0,0.926	0.62,0.681,0.911	0.203
ENSG00000154889	MPPE1	chr18	-	11897525	11897620	11896982	11897356	11905911	11905953	6966	9,8,28	0,0,5	7,7,37	0,0,0	244	149	0.0503202	0.805442	1.0,1.0,0.774	1.0,1.0,1.0	-0.075
ENSG00000154889	MPPE1	chr18	-	11897525	11897620	11896982	11897356	11906202	11906309	6967	18,20,38	65,67,101	17,10,52	85,91,107	244	149	0.305895	1	0.145,0.154,0.187	0.109,0.063,0.229	0.028
ENSG00000154889	MPPE1	chr18	-	11902266	11902358	11896988	11897356	11905346	11905458	6968	0,0,0	1,0,0	0,0,1	0,1,1	241	149	1	1	0.0,NA,NA	NA,0.0,0.382	-0.191
ENSG00000154889	MPPE1	chr18	-	11902266	11902358	11896988	11897356	11906202	11906309	6970	1,0,2	65,67,101	0,0,0	85,91,107	241	149	1	1	0.009,0.0,0.012	0.0,0.0,0.0	0.007
ENSG00000154889	MPPE1	chr18	-	11902266	11902358	11897525	11897620	11905911	11905953	6971	0,0,0	0,0,1	0,0,1	0,0,0	241	149	1	1	NA,NA,0.0	NA,NA,1.0	-1
ENSG00000154889	MPPE1	chr18	-	11902266	11902358	11897525	11897620	11906202	11906309	6972	0,0,2	9,12,12	0,0,1	10,3,16	241	149	1	1	0.0,0.0,0.093	0.0,0.0,0.037	0.019
ENSG00000154889	MPPE1	chr18	-	11905346	11905458	11897326	11897356	11905737	11905953	6974	0,0,2	1,0,2	0,0,1	3,2,4	261	149	1	1	0.0,NA,0.363	0.0,0.0,0.125	0.14
ENSG00000154889	MPPE1	chr18	-	11905346	11905458	11897326	11897356	11906202	11906309	6975	0,0,0	65,67,101	0,2,1	85,91,107	261	149	1	1	0.0,0.0,0.0	0.0,0.012,0.005	-0.006
ENSG00000154889	MPPE1	chr18	-	11905346	11905458	11902266	11902358	11906202	11906309	6976	0,0,0	1,0,2	0,1,1	0,0,0	261	149	1	1	0.0,NA,0.0	NA,1.0,1.0	-1
ENSG00000154889	MPPE1	chr18	-	11905737	11905953	11896983	11897356	11906202	11906309	6977	20,3,28	65,67,101	5,6,53	85,91,107	365	149	0.687723	1	0.112,0.018,0.102	0.023,0.026,0.168	0.005
ENSG00000154889	MPPE1	chr18	-	11905737	11905953	11897525	11897620	11906202	11906309	6978	24,9,40	9,12,12	3,4,81	10,3,16	365	149	0.60015	1	0.521,0.234,0.576	0.109,0.352,0.674	0.065
ENSG00000154889	MPPE1	chr18	-	11905737	11905953	11902748	11902856	11906202	11906309	6979	19,3,26	2,0,2	2,4,49	0,0,1	365	149	0.157056	1	0.795,1.0,0.841	1.0,1.0,0.952	-0.105
ENSG00000154889	MPPE1	chr18	-	11905737	11905953	11905346	11905458	11906202	11906309	6980	19,3,28	0,0,0	2,4,49	0,2,0	365	149	0.707262	1	1.0,1.0,1.0	1.0,0.449,1.0	0.184
ENSG00000154889	MPPE1	chr18	-	11905911	11905953	11897058	11897356	11906202	11906309	6981	0,0,9	65,67,101	0,0,3	85,91,107	191	149	0.134636	1	0.0,0.0,0.065	0.0,0.0,0.021	0.015
ENSG00000154889	MPPE1	chr18	-	11905911	11905953	11897525	11897620	11906202	11906309	6982	0,0,5	9,12,12	0,0,3	10,3,16	191	149	0.416571	1	0.0,0.0,0.245	0.0,0.0,0.128	0.039
ENSG00000154889	MPPE1	chr18	-	11905911	11905953	11902266	11902358	11906202	11906309	6983	0,0,4	1,0,2	0,0,3	0,0,0	191	149	1	1	0.0,NA,0.609	NA,NA,1.0	-0.696
ENSG00000154889	MPPE1	chr18	-	11906202	11906309	11896983	11897356	11908200	11908295	6984	79,78,119	1,0,2	104110141	0,0,4	256	149	0.860305	1	0.979,1.0,0.972	1.0,1.0,0.954	-0.001
ENSG00000109685	WHSC1	chr4	+	1892165	1892263	1871433	1871542	1893729	1893909	6985	1,9,18	3,1,4	11,9,16	0,0,1	247	149	5.10016e-05	0.0124378	0.167,0.844,0.731	1.0,1.0,0.906	-0.388
ENSG00000109685	WHSC1	chr4	+	1892165	1892263	1871433	1871542	1900625	1900766	6986	11,19,19	98,87,135	16,8,24	88,73,156	247	149	0.932173	1	0.063,0.116,0.078	0.099,0.062,0.085	0.004
ENSG00000109685	WHSC1	chr4	+	1893729	1893909	1871433	1871542	1899220	1899395	6987	3,3,9	2,0,2	2,4,6	2,1,0	329	149	0.687615	1	0.405,1.0,0.671	0.312,0.644,1.0	0.04
ENSG00000109685	WHSC1	chr4	+	1893729	1893909	1871433	1871542	1900625	1900766	6988	11,17,43	98,87,135	10,13,28	88,73,156	329	149	0.139437	1	0.048,0.081,0.126	0.049,0.075,0.075	0.019
ENSG00000109685	WHSC1	chr4	+	1893729	1893909	1892165	1892263	1900625	1900766	6989	9,23,53	11,17,15	15,21,41	11,7,23	329	149	0.778313	1	0.27,0.38,0.615	0.382,0.576,0.447	-0.047
ENSG00000109685	WHSC1	chr4	+	1893729	1893909	1892781	1892891	1900625	1900766	6991	8,16,39	6,0,2	10,13,27	0,2,0	329	149	0.00508971	0.220956	0.377,1.0,0.898	1.0,0.746,1.0	-0.157
ENSG00000109685	WHSC1	chr4	+	1899220	1899395	1871460	1871542	1900625	1901251	6992	8,6,7	98,87,135	10,6,15	88,73,156	324	149	0.166112	1	0.036,0.031,0.023	0.05,0.036,0.042	-0.013
ENSG00000109685	WHSC1	chr4	+	1899220	1899395	1892781	1892891	1900625	1901251	6993	6,6,5	6,0,2	8,5,15	0,2,0	324	149	0.00223191	0.131785	0.315,1.0,0.535	1.0,0.535,1.0	-0.228
ENSG00000109685	WHSC1	chr4	+	1899220	1899395	1893729	1893909	1900625	1901251	6994	6,6,6	8,14,35	8,5,15	8,9,22	324	149	0.0437861	0.750867	0.256,0.165,0.073	0.315,0.203,0.239	-0.088
ENSG00000109685	WHSC1	chr4	+	1900625	1901251	1871423	1871542	1904215	1904378	6995	165916192582	0,0,1	138212682643	0,0,0	775	149	1	1	1.0,1.0,0.998	1.0,1.0,1.0	-0.001
ENSG00000109685	WHSC1	chr4	+	1900625	1901251	1871423	1871542	1916870	1917037	6996	125412631938	0,0,0	10319511982	0,0,1	775	149	1	1	1.0,1.0,1.0	1.0,1.0,0.997	0.001
ENSG00000109685	WHSC1	chr4	+	1904215	1904378	1871423	1871542	1916870	1917037	6997	462408593	0,0,0	378266720	0,0,1	312	149	1	1	1.0,1.0,1.0	1.0,1.0,0.997	0.001
ENSG00000109685	WHSC1	chr4	+	1904215	1904378	1900618	1901251	1916870	1917037	6998	8677661236	0,2,0	7295851383	0,2,3	312	149	1	1	1.0,0.995,1.0	1.0,0.993,0.995	0.002
ENSG00000109685	WHSC1	chr4	+	1912090	1912194	1904215	1904378	1916870	1917037	6999	23,33,39	408359527	21,13,25	322224625	253	149	0.0471738	0.778055	0.032,0.051,0.042	0.037,0.033,0.023	0.011
ENSG00000109685	WHSC1	chr4	+	1916870	1917037	1904215	1904378	1918140	1918199	7000	8388161289	1,0,1	7385331413	0,3,2	316	149	1	1	0.997,1.0,0.998	1.0,0.988,0.997	0.003
ENSG00000109685	WHSC1	chr4	+	1938450	1938532	1935143	1935262	1939653	1939778	7001	372388592	6,3,6	322273649	0,4,10	231	149	0.949957	1	0.976,0.988,0.985	1.0,0.978,0.977	-0.002
ENSG00000109685	WHSC1	chr4	+	1939653	1939778	1935143	1935262	1951071	1951180	7002	127131212	18,8,19	143,94,234	14,14,32	274	149	0.20417	1	0.793,0.899,0.859	0.847,0.785,0.799	0.04
ENSG00000109685	WHSC1	chr4	+	1942338	1942432	1939653	1939778	1951071	1951203	7003	26,33,32	132149237	18,26,73	158103251	243	149	0.201674	1	0.108,0.12,0.076	0.065,0.134,0.151	-0.015
ENSG00000109685	WHSC1	chr4	+	1942338	1942565	1939653	1939778	1951071	1951203	7004	80,95,119	132149237	69,57,180	158103251	376	149	0.92363	1	0.194,0.202,0.166	0.148,0.18,0.221	0.004
ENSG00000109685	WHSC1	chr4	+	1951998	1952231	1951071	1951203	1953323	1953446	7005	192137248	4,0,0	102102277	0,0,2	382	149	1	1	0.949,1.0,1.0	1.0,1.0,0.982	-0.011
ENSG00000109685	WHSC1	chr4	+	1952107	1952231	1951071	1951203	1953323	1953524	7006	361315498	4,0,0	242233515	0,0,2	273	149	1	1	0.98,1.0,1.0	1.0,1.0,0.993	-0.004
ENSG00000109685	WHSC1	chr4	+	1952751	1953524	1952104	1952231	1955160	1955340	7007	257244451	0,0,0	195189446	2,0,0	922	149	1	1	1.0,1.0,1.0	0.94,1.0,1.0	0.02
ENSG00000109685	WHSC1	chr4	+	1953323	1953524	1952104	1952231	1955160	1955221	7008	427367686	0,0,0	286288711	2,0,0	350	149	1	1	1.0,1.0,1.0	0.984,1.0,1.0	0.005
ENSG00000109685	WHSC1	chr4	+	1954536	1954685	1953323	1953524	1955160	1955340	7010	0,2,0	160158304	0,2,6	140117309	298	149	1	1	0.0,0.006,0.0	0.0,0.008,0.01	-0.004
ENSG00000109685	WHSC1	chr4	+	1955982	1956188	1955578	1955849	1957932	1958018	7011	355358576	0,0,0	248286598	3,0,0	355	149	1	1	1.0,1.0,1.0	0.972,1.0,1.0	0.009
ENSG00000109685	WHSC1	chr4	+	1957932	1958036	1955982	1956188	1959470	1959740	7012	248210404	2,0,0	201171397	0,0,0	253	149	1	1	0.986,1.0,1.0	1.0,1.0,1.0	-0.005
ENSG00000109685	WHSC1	chr4	+	1961034	1961151	1959470	1959740	1974862	1975004	7013	292280513	2,0,1	202203444	1,0,2	266	149	1	1	0.988,1.0,0.997	0.991,1.0,0.992	0.001
ENSG00000109685	WHSC1	chr4	+	1976474	1976679	1975293	1975400	1978637	1978914	7014	418443751	0,0,1	372378770	0,0,0	354	149	1	1	1.0,1.0,0.997	1.0,1.0,1.0	-0.001
ENSG00000176623	RMDN1	chr8	-	86470217	86470410	86468256	86468707	86474819	86474914	7015	27,6,35	7,0,5	19,5,47	3,5,3	342	149	0.697417	1	0.627,1.0,0.753	0.734,0.303,0.872	0.157
ENSG00000176623	RMDN1	chr8	-	86470217	86470410	86468267	86468423	86474819	86474914	7016	19,3,19	0,2,0	11,4,31	2,0,5	342	149	0.0125504	0.383931	1.0,0.395,1.0	0.706,1.0,0.73	-0.014
ENSG00000176623	RMDN1	chr8	-	86474819	86474914	86472352	86472479	86477293	86477324	7017	21,11,54	0,0,1	20,14,50	0,2,0	244	149	1	1	1.0,1.0,0.971	1.0,0.81,1.0	0.054
ENSG00000176623	RMDN1	chr8	-	86474819	86474914	86472352	86472479	86478922	86479010	7018	7,0,21	0,0,4	4,1,20	0,0,1	244	149	1	1	1.0,NA,0.762	1.0,1.0,0.924	-0.094
ENSG00000176623	RMDN1	chr8	-	86474819	86474914	86474020	86474358	86477293	86477324	7019	168197248	0,0,2	116163281	2,0,0	244	149	1	1	1.0,1.0,0.987	0.973,1.0,1.0	0.005
ENSG00000176623	RMDN1	chr8	-	86474819	86474953	86472348	86472479	86477293	86477324	7020	296292525	0,0,1	244247567	0,2,0	283	149	1	1	1.0,1.0,0.996	1.0,0.985,1.0	0.004
ENSG00000176623	RMDN1	chr8	-	86474819	86474953	86472349	86474358	86477293	86477324	7021	514553833	0,0,2	393473893	2,0,0	283	149	1	1	1.0,1.0,0.995	0.99,1.0,1.0	0.002
ENSG00000176623	RMDN1	chr8	-	86477293	86477324	86472347	86472479	86478922	86479010	7022	70,49,109	0,0,4	54,43,110	0,0,1	180	149	0.638672	1	1.0,1.0,0.958	1.0,1.0,0.989	-0.01
ENSG00000176623	RMDN1	chr8	-	86477293	86477324	86474819	86474914	86478922	86479010	7023	94,68,149	1,0,0	76,56,158	0,0,0	180	149	1	1	0.987,1.0,1.0	1.0,1.0,1.0	-0.004
ENSG00000176623	RMDN1	chr8	-	86484871	86484961	86480276	86480332	86486483	86486515	7024	470439806	60,38,87	344359884	46,27,91	239	149	0.764996	1	0.83,0.878,0.852	0.823,0.892,0.858	-0.004
ENSG00000176623	RMDN1	chr8	-	86494828	86494966	86488551	86488639	86506994	86507112	7025	6,10,18	354309551	14,10,8	243263584	287	149	0.845356	1	0.009,0.017,0.017	0.029,0.019,0.007	-0.004
ENSG00000176623	RMDN1	chr8	-	86505299	86505379	86488551	86488639	86506994	86507112	7026	0,2,3	354309551	0,1,2	243263584	229	149	1	1	0.0,0.004,0.004	0.0,0.002,0.002	0.001
ENSG00000176623	RMDN1	chr8	-	86506994	86507112	86488551	86488639	86508491	86508619	7027	507396722	0,0,0	367348803	1,1,1	267	149	1	1	1.0,1.0,1.0	0.995,0.995,0.998	0.004
ENSG00000170899	GSTA4	chr6	-	52985450	52985583	52984463	52984605	52987356	52987408	7028	52,72,84	0,0,0	74,33,116	0,0,5	282	149	0.503489	1	1.0,1.0,1.0	1.0,1.0,0.925	0.025
ENSG00000170899	GSTA4	chr6	-	52987356	52987408	52985450	52985583	52994156	52994261	7031	24,44,39	0,0,0	38,22,53	0,0,5	201	149	0.279461	1	1.0,1.0,1.0	1.0,1.0,0.887	0.038
ENSG00000102349	KLF8	chrX	+	56270181	56270321	56265179	56269489	56284312	56284669	7034	12,4,18	0,0,0	9,6,3	0,1,1	289	149	1	1	1.0,1.0,1.0	1.0,0.756,0.607	0.212
ENSG00000115947	ORC4	chr2	-	147938145	147938213	147930396	147935698	147938297	147938393	7035	510426852	3,0,1	376376822	1,0,0	217	149	1	1	0.992,1.0,0.998	0.996,1.0,1.0	-0.002
ENSG00000115947	ORC4	chr2	-	147938145	147938213	147930396	147935698	147939139	147939248	7036	183161250	2,0,1	136124251	0,0,1	217	149	1	1	0.984,1.0,0.994	1.0,1.0,0.994	-0.005
ENSG00000115947	ORC4	chr2	-	147938297	147938393	147930396	147935698	147939139	147939248	7037	222225392	2,0,1	210171415	0,0,1	245	149	1	1	0.985,1.0,0.996	1.0,1.0,0.996	-0.005
ENSG00000115947	ORC4	chr2	-	147938297	147938393	147938145	147938213	147939139	147939248	7038	553495990	0,0,0	451428983	2,0,0	245	149	1	1	1.0,1.0,1.0	0.993,1.0,1.0	0.002
ENSG00000115947	ORC4	chr2	-	147948050	147948224	147943435	147943522	147952372	147952524	7039	7006271167	0,0,0	5256141219	0,1,5	323	149	1	1	1.0,1.0,1.0	1.0,0.996,0.991	0.004
ENSG00000115947	ORC4	chr2	-	147952372	147952524	147948050	147948224	147955346	147955395	7040	524440809	2,0,0	334415849	0,0,2	301	149	1	1	0.992,1.0,1.0	1.0,1.0,0.995	-0.001
ENSG00000115947	ORC4	chr2	-	147972738	147972829	147958591	147958866	147973447	147973524	7041	491375790	0,0,1	371299786	0,0,0	240	149	1	1	1.0,1.0,0.998	1.0,1.0,1.0	-0.001
ENSG00000115947	ORC4	chr2	-	147973447	147973524	147958591	147958866	148020632	148020737	7042	0,0,1	0,0,1	0,0,0	0,2,0	226	149	1	1	NA,NA,0.397	NA,0.0,NA	0.397
ENSG00000115947	ORC4	chr2	-	147975901	147975975	147973447	147973524	148020607	148020760	7043	134,93,183	0,0,0	125,86,212	0,0,1	223	149	1	1	1.0,1.0,1.0	1.0,1.0,0.993	0.002
ENSG00000115947	ORC4	chr2	-	147975901	147975975	147973447	147973524	148020632	148020723	7044	157109228	0,0,1	140,93,248	1,0,0	223	149	1	1	1.0,1.0,0.993	0.989,1.0,1.0	0.001
ENSG00000115947	ORC4	chr2	-	147981927	147982081	147975901	147975975	148020607	148020760	7045	2,0,1	4,5,5	0,5,8	11,8,15	303	149	0.0220524	0.520267	0.197,0.0,0.09	0.0,0.235,0.208	-0.052
ENSG00000115947	ORC4	chr2	-	147981927	147982081	147975901	147975975	148020632	148020724	7046	2,0,2	27,21,50	0,5,8	26,15,54	303	149	0.00795139	0.290008	0.035,0.0,0.019	0.0,0.141,0.068	-0.052
ENSG00000215193	PEX26	chr22	+	18078295	18078606	18077919	18078047	18079873	18080014	7052	143,93,151	2,0,1	78,77,127	0,0,0	460	149	1	1	0.959,1.0,0.98	1.0,1.0,1.0	-0.02
ENSG00000215193	PEX26	chr22	+	18083436	18083732	18079873	18080014	18121478	18121701	7053	63,65,130	3,2,0	67,43,116	2,0,5	445	149	0.399061	1	0.875,0.916,1.0	0.918,1.0,0.886	-0.004
ENSG00000215193	PEX26	chr22	+	18083436	18083732	18079873	18080014	18124155	18124304	7054	63,64,130	0,0,0	67,43,118	0,0,2	445	149	1	1	1.0,1.0,1.0	1.0,1.0,0.952	0.016
ENSG00000215193	PEX26	chr22	+	18085111	18085258	18083436	18083732	18087971	18088460	7055	46,34,85	14,7,5	29,41,81	7,7,10	296	149	0.896393	1	0.623,0.71,0.895	0.676,0.747,0.803	0.001
ENSG00000215193	PEX26	chr22	+	18085111	18085258	18083436	18083732	18121478	18121701	7056	23,25,43	0,1,0	12,25,46	0,0,0	296	149	1	1	1.0,0.926,1.0	1.0,1.0,1.0	-0.025
ENSG00000215193	PEX26	chr22	+	18085111	18085258	18083436	18083732	18124155	18124304	7057	23,25,46	0,0,0	12,26,46	0,0,2	296	149	1	1	1.0,1.0,1.0	1.0,1.0,0.92	0.027
ENSG00000215193	PEX26	chr22	+	18121478	18121701	18079873	18080014	18124155	18124304	7058	12,17,20	0,0,0	9,4,25	0,0,2	372	149	1	1	1.0,1.0,1.0	1.0,1.0,0.834	0.055
ENSG00000215193	PEX26	chr22	+	18121478	18121701	18083436	18083732	18124155	18124304	7059	9,16,20	0,0,0	7,4,20	0,0,2	372	149	1	1	1.0,1.0,1.0	1.0,1.0,0.8	0.067
ENSG00000215193	PEX26	chr22	+	18121478	18121701	18085111	18085258	18124155	18124304	7060	9,16,20	0,1,3	7,5,21	0,2,1	372	149	0.438347	1	1.0,0.865,0.728	1.0,0.5,0.894	0.066
ENSG00000086758	HUWE1	chrX	-	53543885	53543968	53542442	53542539	53545028	53545161	7061	21,30,23	0,0,0	13,18,30	0,2,0	232	149	1	1	1.0,1.0,1.0	1.0,0.853,1.0	0.049
ENSG00000086758	HUWE1	chrX	-	53544559	53544762	53543709	53543968	53545028	53545161	7062	269243401	0,6,1	186240404	0,1,3	352	149	0.621039	1	1.0,0.945,0.994	1.0,0.99,0.983	-0.011
ENSG00000086758	HUWE1	chrX	-	53545028	53545161	53543885	53543968	53546435	53546592	7063	113,83,160	0,1,0	65,93,115	0,1,2	282	149	1	1	1.0,0.978,1.0	1.0,0.98,0.968	0.01
ENSG00000086758	HUWE1	chrX	-	53562830	53562929	53562110	53562244	53563745	53563821	7064	34,51,58	0,0,4	42,43,73	2,0,0	248	149	0.826799	1	1.0,1.0,0.897	0.927,1.0,1.0	-0.01
ENSG00000086758	HUWE1	chrX	-	53625785	53626034	53625156	53625258	53627409	53627515	7065	39,23,36	11,12,9	26,15,27	5,16,9	398	149	0.548449	1	0.57,0.418,0.6	0.661,0.26,0.529	0.046
ENSG00000086758	HUWE1	chrX	-	53680558	53680694	53680048	53680186	53683873	53684169	7066	0,0,0	14,11,13	0,2,0	5,5,6	285	149	1	1	0.0,0.0,0.0	0.0,0.173,0.0	-0.058
ENSG00000033178	UBA6	chr4	-	67641150	67641228	67638942	67639124	67644697	67644774	7069	211141250	0,2,4	151107266	0,1,4	227	149	0.79046	1	1.0,0.979,0.976	1.0,0.986,0.978	-0.003
ENSG00000033178	UBA6	chr4	-	67663138	67663215	67661662	67662255	67663884	67663947	7070	160129290	0,0,1	134,95,242	0,0,0	226	149	1	1	1.0,1.0,0.995	1.0,1.0,1.0	-0.002
ENSG00000033178	UBA6	chr4	-	67696644	67696707	67682118	67682213	67701048	67701142	7071	73,33,83	0,0,0	33,54,80	0,0,3	212	149	0.930191	1	1.0,1.0,1.0	1.0,1.0,0.949	0.017
ENSG00000158423	RIBC1	chrX	+	53426276	53426393	53423313	53423402	53428002	53428084	7072	4,10,10	0,0,0	4,13,1	0,0,1	266	149	1	1	1.0,1.0,1.0	1.0,1.0,0.359	0.214
ENSG00000158423	RIBC1	chrX	+	53428282	53428627	53428002	53428084	53429853	53429972	7073	4,14,2	3,0,0	18,2,12	2,0,3	494	149	0.162084	1	0.287,1.0,1.0	0.731,1.0,0.547	0.003
ENSG00000158423	RIBC1	chrX	+	53428282	53428627	53428002	53428084	53430395	53430790	7074	3,13,2	0,0,0	14,2,11	2,0,0	494	149	1	1	1.0,1.0,1.0	0.679,1.0,1.0	0.107
ENSG00000158423	RIBC1	chrX	+	53429853	53429972	53428002	53428084	53430395	53430790	7075	6,0,0	0,0,0	7,5,23	2,0,0	268	149	1	1	1.0,NA,NA	0.661,1.0,1.0	0.113
ENSG00000158423	RIBC1	chrX	+	53429853	53429972	53428282	53428627	53430395	53430790	7076	3,1,0	0,0,0	8,5,23	0,0,2	268	149	1	1	1.0,1.0,NA	1.0,1.0,0.865	0.045
ENSG00000158423	RIBC1	chrX	+	53430395	53430790	53428002	53428084	53430906	53431115	7077	9,2,22	0,0,0	10,10,16	0,2,0	544	149	1	1	1.0,1.0,1.0	1.0,0.578,1.0	0.141
ENSG00000072501	SMC1A	chrX	-	53381017	53381087	53380619	53380730	53382231	53382383	7078	385431655	6,2,5	343391614	4,7,10	219	149	0.0957138	1	0.978,0.993,0.989	0.983,0.974,0.977	0.009
ENSG00000072501	SMC1A	chrX	-	53399588	53399730	53396471	53396617	53403565	53403672	7079	7317491106	0,0,0	6496381293	1,0,2	291	149	1	1	1.0,1.0,1.0	0.997,1.0,0.997	0.002
ENSG00000072501	SMC1A	chrX	-	53405011	53405149	53403776	53403893	53405244	53405391	7080	100010321798	0,0,2	115211592231	0,1,0	287	149	1	1	1.0,1.0,0.998	1.0,0.998,1.0	0
ENSG00000072501	SMC1A	chrX	-	53414757	53414870	53413231	53413435	53422491	53422728	7081	557486963	14,7,36	502390895	30,21,67	262	149	2.23052e-06	0.00165396	0.958,0.975,0.938	0.905,0.914,0.884	0.056
ENSG00000072501	SMC1A	chrX	-	53414980	53415169	53414757	53414870	53422491	53422728	7082	131712072265	0,0,0	13059162532	0,2,0	338	149	1	1	1.0,1.0,1.0	1.0,0.995,1.0	0.002
ENSG00000072501	SMC1A	chrX	-	53421894	53422040	53414980	53415169	53422491	53422728	7083	2,2,4	373345640	0,8,6	352262720	295	149	1	1	0.003,0.003,0.003	0.0,0.015,0.004	-0.003
ENSG00000273136	NBPF26	chr1	+	120807606	120807709	120805555	120805765	120808544	120808759	7085	21,24,35	10,4,12	13,27,46	4,1,17	252	149	0.372519	1	0.554,0.78,0.633	0.658,0.941,0.615	-0.082
ENSG00000273136	NBPF26	chr1	+	120809810	120809883	120808544	120808759	120810346	120810558	7086	15,7,17	1,0,0	2,13,35	0,0,0	222	149	1	1	0.91,1.0,1.0	1.0,1.0,1.0	-0.03
ENSG00000273136	NBPF26	chr1	+	120813890	120813993	120811885	120812095	120814828	120815043	7087	38,33,70	1,0,0	29,28,80	0,0,0	252	149	1	1	0.957,1.0,1.0	1.0,1.0,1.0	-0.014
ENSG00000273136	NBPF26	chr1	+	120822103	120822267	120818122	120818174	120823308	120823360	7088	12,2,11	0,4,1	3,8,29	0,1,4	313	149	0.637061	1	1.0,0.192,0.84	1.0,0.792,0.775	-0.178
ENSG00000273136	NBPF26	chr1	+	120836516	120836568	120833602	120833775	120837168	120837341	7090	15,6,37	0,1,0	4,19,56	0,0,0	201	149	1	1	1.0,0.816,1.0	1.0,1.0,1.0	-0.061
ENSG00000076351	SLC46A1	chr17	-	28400609	28400766	28394755	28399713	28404615	28405468	7091	13,19,42	0,2,2	13,23,23	0,0,0	306	149	0.356501	1	1.0,0.822,0.911	1.0,1.0,1.0	-0.089
ENSG00000076351	SLC46A1	chr17	-	28402237	28402321	28400609	28400766	28404615	28405468	7092	16,32,47	1,2,2	30,13,47	0,0,1	233	149	0.147931	1	0.911,0.911,0.938	1.0,1.0,0.968	-0.069
ENSG00000131263	RLIM	chrX	-	74612581	74612643	74595808	74596000	74614421	74614617	7094	6,18,18	39,30,49	8,8,25	21,20,71	211	149	0.873973	1	0.098,0.298,0.206	0.212,0.22,0.199	-0.01
ENSG00000138592	USP8	chr15	+	50424595	50424654	50424447	50424514	50439008	50439177	7095	22,20,42	22,20,20	17,14,36	19,21,28	208	149	0.301862	1	0.417,0.417,0.601	0.391,0.323,0.479	0.081
ENSG00000138592	USP8	chr15	+	50432337	50432499	50424379	50424514	50439008	50439177	7096	77,64,69	22,20,20	50,47,109	19,21,28	311	149	0.548004	1	0.626,0.605,0.623	0.558,0.517,0.651	0.043
ENSG00000138592	USP8	chr15	+	50432337	50432499	50424404	50424654	50439008	50439177	7097	85,72,81	46,42,81	54,52,133	37,51,77	311	149	0.902596	1	0.47,0.451,0.324	0.411,0.328,0.453	0.018
ENSG00000138592	USP8	chr15	+	50439008	50439177	50424381	50424514	50449399	50449485	7098	66,58,91	0,0,0	39,55,97	0,0,2	318	149	1	1	1.0,1.0,1.0	1.0,1.0,0.958	0.014
ENSG00000138592	USP8	chr15	+	50441348	50441493	50439008	50439177	50449399	50449440	7100	483432840	14,10,26	394380797	5,11,20	294	149	0.325996	1	0.946,0.956,0.942	0.976,0.946,0.953	-0.01
ENSG00000138592	USP8	chr15	+	50441348	50441493	50439008	50439177	50458999	50459134	7101	246195449	0,2,4	214202372	0,0,0	294	149	0.956501	1	1.0,0.98,0.983	1.0,1.0,1.0	-0.012
ENSG00000138592	USP8	chr15	+	50449399	50449485	50439008	50439177	50458999	50459070	7102	137139234	0,2,4	124,95,268	0,0,0	235	149	0.573686	1	1.0,0.978,0.974	1.0,1.0,1.0	-0.016
ENSG00000138592	USP8	chr15	+	50449399	50449485	50441348	50441493	50458999	50459070	7103	347355581	0,0,0	289255656	1,0,0	235	149	1	1	1.0,1.0,1.0	0.995,1.0,1.0	0.002
ENSG00000138592	USP8	chr15	+	50458999	50459162	50449399	50449485	50462279	50462305	7104	499487776	0,0,0	429331855	0,1,2	312	149	1	1	1.0,1.0,1.0	1.0,0.994,0.995	0.004
ENSG00000138592	USP8	chr15	+	50462279	50462322	50458999	50459162	50465046	50465173	7105	300286474	0,0,0	244196500	0,0,2	192	149	1	1	1.0,1.0,1.0	1.0,1.0,0.995	0.002
ENSG00000138592	USP8	chr15	+	50462279	50462322	50458999	50459162	50471632	50471735	7106	64,81,103	1,0,0	52,41,124	0,0,0	192	149	1	1	0.98,1.0,1.0	1.0,1.0,1.0	-0.007
ENSG00000138592	USP8	chr15	+	50465046	50465191	50458999	50459162	50471632	50471735	7107	243209364	1,0,0	216186416	0,0,0	294	149	1	1	0.992,1.0,1.0	1.0,1.0,1.0	-0.003
ENSG00000138592	USP8	chr15	+	50465046	50465191	50462279	50462322	50471632	50471735	7108	490422749	2,1,3	413344804	0,1,2	294	149	1	1	0.992,0.995,0.992	1.0,0.994,0.995	-0.003
ENSG00000138592	USP8	chr15	+	50471632	50471795	50465046	50465191	50476848	50476993	7109	496441729	1,1,0	408340790	0,1,0	312	149	1	1	0.996,0.995,1.0	1.0,0.994,1.0	-0.001
ENSG00000138592	USP8	chr15	+	50476848	50476993	50465046	50465191	50477275	50477499	7110	216205327	0,0,2	153153350	0,0,0	294	149	1	1	1.0,1.0,0.988	1.0,1.0,1.0	-0.004
ENSG00000138592	USP8	chr15	+	50476848	50476997	50465046	50465191	50477275	50477499	7111	1,2,0	0,0,2	1,1,3	0,0,0	298	149	0.218055	1	1.0,1.0,0.0	1.0,1.0,1.0	-0.333
ENSG00000138592	USP8	chr15	+	50481480	50482065	50477275	50477499	50484274	50484361	7112	5846211018	0,0,0	475563934	0,2,0	734	149	1	1	1.0,1.0,1.0	1.0,0.983,1.0	0.006
ENSG00000138592	USP8	chr15	+	50481480	50482065	50477275	50477499	50489800	50489881	7113	5735921025	0,0,1	470570929	1,0,3	734	149	1	1	1.0,1.0,0.995	0.99,1.0,0.984	0.007
ENSG00000138592	USP8	chr15	+	50484274	50484361	50477275	50477499	50489800	50489881	7114	13,27,44	0,0,1	23,18,33	1,0,3	236	149	0.322614	1	1.0,1.0,0.965	0.936,1.0,0.874	0.052
ENSG00000138592	USP8	chr15	+	50484274	50484361	50481480	50482065	50489800	50489881	7115	54,79,87	33,23,53	58,36,91	31,30,55	236	149	0.270195	1	0.508,0.684,0.509	0.542,0.431,0.511	0.072
ENSG00000138592	USP8	chr15	+	50495847	50496084	50493184	50494280	50497088	50497231	7116	246319307	0,0,0	170227382	1,0,0	386	149	1	1	1.0,1.0,1.0	0.985,1.0,1.0	0.005
ENSG00000240344	PPIL3	chr2	-	200877496	200877604	200876941	200877037	200881420	200881488	7117	5,1,6	343411605	4,6,6	312326565	257	149	1	1	0.008,0.001,0.006	0.007,0.011,0.006	-0.003
ENSG00000240344	PPIL3	chr2	-	200882341	200882382	200881420	200881488	200885261	200885367	7118	63,82,110	41,47,83	65,47,104	31,45,100	190	149	0.469587	1	0.546,0.578,0.51	0.622,0.45,0.449	0.038
ENSG00000240344	PPIL3	chr2	-	200882341	200882382	200881420	200881488	200885697	200885772	7119	56,84,107	30,41,36	66,47,98	24,38,42	190	149	0.57612	1	0.594,0.616,0.7	0.683,0.492,0.647	0.029
ENSG00000240344	PPIL3	chr2	-	200882341	200882435	200881420	200881488	200885261	200885367	7120	135196287	41,47,83	159151271	31,45,100	243	149	0.790143	1	0.669,0.719,0.68	0.759,0.673,0.624	0.004
ENSG00000240344	PPIL3	chr2	-	200882341	200882435	200881420	200881488	200885697	200885772	7121	321375641	30,41,36	293300595	24,38,42	243	149	0.612774	1	0.868,0.849,0.916	0.882,0.829,0.897	0.008
ENSG00000240344	PPIL3	chr2	-	200885261	200885343	200881420	200881488	200885697	200885772	7122	29,35,47	30,41,36	23,28,61	24,38,42	231	149	0.980405	1	0.384,0.355,0.457	0.382,0.322,0.484	0.003
ENSG00000240344	PPIL3	chr2	-	200885261	200885367	200881420	200881488	200885697	200885772	7123	71,78,129	30,41,36	53,87,180	24,38,42	255	149	0.588127	1	0.58,0.526,0.677	0.563,0.572,0.715	-0.022
ENSG00000240344	PPIL3	chr2	-	200885261	200885367	200882341	200882382	200885697	200885772	7124	41,33,52	1,3,2	24,42,92	2,0,2	255	149	0.222309	1	0.96,0.865,0.938	0.875,1.0,0.964	-0.025
ENSG00000240344	PPIL3	chr2	-	200885261	200885367	200882341	200882435	200885697	200885772	7125	43,41,64	201196382	28,51,105	145166354	255	149	0.0185214	0.474518	0.111,0.109,0.089	0.101,0.152,0.148	-0.031
ENSG00000240344	PPIL3	chr2	-	200885697	200885772	200882341	200882435	200887612	200887685	7126	237262457	0,0,0	171220435	1,0,0	224	149	1	1	1.0,1.0,1.0	0.991,1.0,1.0	0.003
ENSG00000240344	PPIL3	chr2	-	200887612	200887685	200885318	200885772	200888955	200889044	7128	156168315	0,0,2	117155293	3,3,4	222	149	0.170716	1	1.0,1.0,0.991	0.963,0.972,0.98	0.025
ENSG00000255468	RP11-867G23.8	chr11	+	66349334	66349470	66347949	66348070	66353454	66353619	7129	0,0,2	6,8,4	3,0,0	8,1,22	285	149	0.777408	1	0.0,0.0,0.207	0.164,0.0,0.0	0.014
ENSG00000105438	KDELR1	chr19	-	48389552	48389711	48384229	48384482	48391267	48391511	7131	5835421050	0,0,0	493487986	0,0,1	308	149	1	1	1.0,1.0,1.0	1.0,1.0,0.998	0.001
ENSG00000105438	KDELR1	chr19	-	48390423	48390524	48389481	48389711	48391267	48391511	7132	8137711325	1,0,0	5326221413	0,0,0	250	149	1	1	0.998,1.0,1.0	1.0,1.0,1.0	-0.001
ENSG00000101997	CCDC22	chrX	+	49237085	49237263	49235466	49235686	49242015	49242148	7135	342326625	0,0,4	247326580	0,0,0	327	149	1	1	1.0,1.0,0.986	1.0,1.0,1.0	-0.005
ENSG00000101997	CCDC22	chrX	+	49247495	49247558	49246730	49246925	49247648	49247768	7136	267272463	1,4,2	195215435	4,1,3	212	149	0.848809	1	0.995,0.98,0.994	0.972,0.993,0.99	0.005
ENSG00000134909	ARHGAP32	chr11	-	129040927	129041009	128998318	128998468	129062279	129062357	7137	30,32,45	0,0,0	25,26,79	0,3,1	231	149	0.913337	1	1.0,1.0,1.0	1.0,0.848,0.981	0.057
ENSG00000134909	ARHGAP32	chr11	-	129093620	129093707	129066730	129066868	129123445	129123530	7138	60,48,72	0,0,0	46,40,92	0,1,0	236	149	1	1	1.0,1.0,1.0	1.0,0.962,1.0	0.013
ENSG00000134909	ARHGAP32	chr11	-	129123887	129123929	129123445	129123530	129124802	129124894	7139	10,11,4	24,26,33	9,7,15	19,21,36	191	149	0.359294	1	0.245,0.248,0.086	0.27,0.206,0.245	-0.047
ENSG00000134909	ARHGAP32	chr11	-	129164318	129164427	129124802	129124894	129279145	129279324	7140	25,35,40	4,2,0	44,30,48	2,4,5	258	149	0.278172	1	0.783,0.91,1.0	0.927,0.812,0.847	0.036
ENSG00000102007	PLP2	chrX	+	49173128	49173281	49171925	49172096	49173387	49173483	7150	218419853886	0,0,6	168317543955	0,0,1	302	149	1	1	1.0,1.0,0.997	1.0,1.0,0.999	-0.001
ENSG00000102007	PLP2	chrX	+	49173128	49173281	49171925	49172096	49174334	49174425	7151	9088671612	0,0,2	7047191624	2,0,0	302	149	1	1	1.0,1.0,0.997	0.994,1.0,1.0	0.001
ENSG00000102007	PLP2	chrX	+	49173387	49173483	49171925	49172096	49174334	49174425	7152	5956181195	0,0,2	4995651210	2,0,0	245	149	1	1	1.0,1.0,0.997	0.993,1.0,1.0	0.001
ENSG00000102007	PLP2	chrX	+	49173387	49173483	49173128	49173281	49174334	49174425	7153	181717063405	10,11,16	145915643449	12,1,6	245	149	1	1	0.991,0.99,0.992	0.987,0.999,0.997	-0.003
ENSG00000196998	WDR45	chrX	-	49075135	49075281	49074432	49074912	49075363	49075423	7154	329303588	7,8,11	329445681	5,10,9	295	149	0.400081	1	0.96,0.95,0.964	0.971,0.957,0.975	-0.01
ENSG00000196998	WDR45	chrX	-	49076190	49076275	49075865	49075945	49076429	49076524	7156	0,0,4	196184287	0,1,0	157146286	234	149	1	1	0.0,0.0,0.009	0.0,0.004,0.0	0.002
ENSG00000196998	WDR45	chrX	-	49076429	49076524	49075864	49075945	49077836	49077911	7157	123125200	0,0,0	113100215	0,2,0	244	149	1	1	1.0,1.0,1.0	1.0,0.968,1.0	0.011
ENSG00000196998	WDR45	chrX	-	49076644	49076750	49076429	49076524	49077836	49077911	7158	167135232	0,0,0	126129226	1,1,2	255	149	1	1	1.0,1.0,1.0	0.987,0.987,0.985	0.014
ENSG00000196998	WDR45	chrX	-	49076644	49076753	49076429	49076524	49077836	49077911	7159	150126202	0,0,0	114114206	1,1,2	258	149	1	1	1.0,1.0,1.0	0.985,0.985,0.983	0.016
ENSG00000196998	WDR45	chrX	-	49077642	49077747	49075865	49075945	49077836	49077911	7160	81,61,141	0,0,0	63,74,154	0,2,0	254	149	1	1	1.0,1.0,1.0	1.0,0.956,1.0	0.015
ENSG00000196998	WDR45	chrX	-	49077642	49077747	49076644	49076750	49077836	49077911	7161	194159322	27,16,44	151173327	19,17,34	254	149	0.352145	1	0.808,0.854,0.811	0.823,0.857,0.849	-0.019
ENSG00000196998	WDR45	chrX	-	49077642	49077747	49076644	49076753	49077836	49077911	7162	86,68,161	1,2,5	73,87,178	3,2,10	254	149	0.142074	1	0.981,0.952,0.95	0.935,0.962,0.913	0.024
ENSG00000196998	WDR45	chrX	-	49077836	49077911	49076644	49076750	49078040	49078110	7163	81,69,131	0,0,0	57,63,107	0,0,4	224	149	0.45298	1	1.0,1.0,1.0	1.0,1.0,0.947	0.018
ENSG00000196998	WDR45	chrX	-	49079938	49080095	49078040	49078112	49100581	49101144	7165	31,37,69	1,1,6	19,28,59	2,7,11	306	149	0.00324628	0.168698	0.938,0.947,0.848	0.822,0.661,0.723	0.176
ENSG00000196998	WDR45	chrX	-	49100204	49100554	49078040	49078112	49101049	49101121	7166	2,0,2	0,2,0	1,0,1	0,0,0	499	149	1	1	1.0,0.0,1.0	1.0,NA,1.0	-0.333
ENSG00000126768	TIMM17B	chrX	-	48895351	48895454	48895037	48895101	48896758	48896858	7167	22,45,71	212201425	35,31,61	202195413	252	149	0.812541	1	0.058,0.117,0.09	0.093,0.086,0.08	0.002
ENSG00000126768	TIMM17B	chrX	-	48895351	48895501	48895037	48895101	48896758	48896858	7168	45,75,113	212201425	68,58,100	202195413	299	149	0.912121	1	0.096,0.157,0.117	0.144,0.129,0.108	-0.004
ENSG00000126768	TIMM17B	chrX	-	48895351	48895972	48895037	48895101	48896758	48896858	7169	44,69,109	212201425	64,65,105	202195413	770	149	0.467697	1	0.039,0.062,0.047	0.058,0.061,0.047	-0.006
ENSG00000101940	WDR13	chrX	+	48599586	48599717	48599352	48599462	48601783	48601964	7170	237250407	0,0,0	221235419	2,0,0	280	149	1	1	1.0,1.0,1.0	0.983,1.0,1.0	0.006
ENSG00000101940	WDR13	chrX	+	48600318	48600626	48599586	48599717	48601783	48601964	7171	7797671408	0,2,0	6607131355	1,2,0	457	149	1	1	1.0,0.992,1.0	0.995,0.991,1.0	0.002
ENSG00000113396	SLC27A6	chr5	+	128985132	128985336	128965127	128966618	128988599	128988758	7172	21,38,43	0,0,0	23,17,67	0,0,1	353	149	1	1	1.0,1.0,1.0	1.0,1.0,0.966	0.011
ENSG00000113396	SLC27A6	chr5	+	128988599	128988758	128965127	128966618	128990339	128990464	7173	10,22,20	0,0,0	11,17,16	1,0,0	308	149	1	1	1.0,1.0,1.0	0.842,1.0,1.0	0.053
ENSG00000126767	ELK1	chrX	-	47649920	47650026	47641231	47641475	47650422	47650591	7175	40,29,69	25,17,37	27,28,43	13,12,39	255	149	0.799999	1	0.483,0.499,0.521	0.548,0.577,0.392	-0.005
ENSG00000126759	CFP	chrX	-	47626772	47626946	47626327	47626519	47627140	47627332	7176	90,76,132	0,0,1	74,78,193	0,0,0	323	149	1	1	1.0,1.0,0.984	1.0,1.0,1.0	-0.005
ENSG00000126759	CFP	chrX	-	47628475	47628553	47628121	47628277	47629523	47629674	7177	0,0,0	33,35,49	0,0,2	23,18,63	227	149	1	1	0.0,0.0,0.0	0.0,0.0,0.02	-0.007
ENSG00000156650	KAT6B	chr10	+	74838682	74838752	74825581	74825674	74842599	74842924	7178	154164200	16,2,10	121159160	4,2,3	219	149	0.00369846	0.182651	0.868,0.982,0.932	0.954,0.982,0.973	-0.042
ENSG00000156650	KAT6B	chr10	+	74838682	74838752	74826599	74826785	74842599	74842924	7179	137138171	0,3,8	106118133	0,0,2	219	149	0.0231561	0.534869	1.0,0.969,0.936	1.0,1.0,0.978	-0.024
ENSG00000156650	KAT6B	chr10	+	74959969	74960078	74842599	74843478	74969659	74969775	7180	159214274	2,0,0	131184251	0,0,0	258	149	1	1	0.979,1.0,1.0	1.0,1.0,1.0	-0.007
ENSG00000156650	KAT6B	chr10	+	74972506	74972639	74970019	74970101	74975398	74975454	7181	182188254	0,0,4	137157242	2,0,0	282	149	1	1	1.0,1.0,0.971	0.973,1.0,1.0	-0.001
ENSG00000156650	KAT6B	chr10	+	74975398	74975454	74970019	74970101	74977315	74977437	7182	10,21,26	0,0,0	7,9,13	2,3,0	205	149	0.0151045	0.424507	1.0,1.0,1.0	0.718,0.686,1.0	0.199
ENSG00000156650	KAT6B	chr10	+	74975398	74975781	74970019	74970101	74977315	74977437	7183	91,99,166	0,0,0	98,68,139	2,3,0	532	149	0.28355	1	1.0,1.0,1.0	0.932,0.864,1.0	0.068
ENSG00000156650	KAT6B	chr10	+	74975398	74976330	74970019	74970101	74977315	74977437	7184	182202348	0,0,0	182209340	2,3,0	1081	149	0.441366	1	1.0,1.0,1.0	0.926,0.906,1.0	0.056
ENSG00000156650	KAT6B	chr10	+	74981786	74981928	74979223	74979339	74989018	74989112	7185	76,83,126	0,0,0	48,63,138	0,0,2	291	149	1	1	1.0,1.0,1.0	1.0,1.0,0.972	0.009
ENSG00000156650	KAT6B	chr10	+	74981786	74985241	74979223	74979339	74989018	74989112	7186	169203263	0,0,0	164143325	0,0,2	3604	149	1	1	1.0,1.0,1.0	1.0,1.0,0.87	0.043
ENSG00000156650	KAT6B	chr10	+	74985079	74985241	74981786	74981928	74989018	74989112	7187	159228260	3,4,4	179144299	4,4,3	311	149	0.937864	1	0.962,0.965,0.969	0.955,0.945,0.979	0.006
ENSG00000157653	C9orf43	chr9	+	113428899	113428963	113428146	113428223	113429171	113429684	7188	75143165	16,0,5	89147150	2,0,29	213	149	0.661256	1	0.766,1.0,0.958	0.969,1.0,0.783	-0.009
ENSG00000011132	APBA3	chr19	-	3751433	3751553	3751188	3751329	3752507	3752720	7189	178186257	0,6,0	131133255	0,0,1	269	149	0.619847	1	1.0,0.945,1.0	1.0,1.0,0.993	-0.016
ENSG00000011132	APBA3	chr19	-	3753764	3753926	3752819	3752990	3754018	3754105	7190	254165399	0,0,0	161132356	1,1,4	311	149	0.561101	1	1.0,1.0,1.0	0.987,0.984,0.977	0.017
ENSG00000011132	APBA3	chr19	-	3754018	3754105	3752819	3752990	3754194	3754340	7191	52,57,132	0,0,0	28,58,130	0,1,0	236	149	1	1	1.0,1.0,1.0	1.0,0.973,1.0	0.009
ENSG00000011132	APBA3	chr19	-	3759560	3759600	3754194	3754340	3759688	3760301	7192	111,87,207	6,0,2	86,91,239	2,2,3	189	149	0.761115	1	0.936,1.0,0.988	0.971,0.973,0.984	-0.001
ENSG00000011132	APBA3	chr19	-	3759688	3760301	3754194	3754340	3761535	3761699	7193	440427709	0,0,2	353333725	0,0,0	762	149	1	1	1.0,1.0,0.986	1.0,1.0,1.0	-0.005
ENSG00000114745	GORASP1	chr3	-	39100746	39100877	39100304	39100454	39101015	39101102	7197	85,87,166	2,2,0	82,83,159	0,1,3	280	149	0.747679	1	0.958,0.959,1.0	1.0,0.978,0.966	-0.009
ENSG00000114745	GORASP1	chr3	-	39100746	39100877	39100304	39100503	39101015	39101102	7198	145139266	0,0,2	144123267	2,0,3	280	149	0.666753	1	1.0,1.0,0.986	0.975,1.0,0.979	0.011
ENSG00000114745	GORASP1	chr3	-	39100787	39100877	39100304	39100503	39101015	39101102	7199	61,50,105	0,0,2	57,51,108	2,0,3	239	149	0.717798	1	1.0,1.0,0.97	0.947,1.0,0.957	0.022
ENSG00000114745	GORASP1	chr3	-	39101509	39101570	39101015	39101102	39102677	39102881	7200	6,5,3	85,90,149	4,3,3	78,79,153	210	149	0.425976	1	0.048,0.038,0.014	0.035,0.026,0.014	0.008
ENSG00000114745	GORASP1	chr3	-	39101509	39101570	39101015	39101102	39102692	39102881	7201	2,1,2	2,1,3	0,1,0	4,4,2	210	149	0.000632665	0.0619325	0.415,0.415,0.321	0.0,0.151,0.0	0.333
ENSG00000147123	NDUFB11	chrX	-	47142583	47142744	47142219	47142440	47144472	47145038	7202	304128695426	0,0,0	272128915626	4,0,0	310	149	1	1	1.0,1.0,1.0	0.997,1.0,1.0	0.001
ENSG00000147123	NDUFB11	chrX	-	47142613	47142744	47142215	47142440	47144472	47145504	7203	441040897836	0,0,0	378939698018	4,0,0	280	149	1	1	1.0,1.0,1.0	0.998,1.0,1.0	0.001
ENSG00000106608	URGCP	chr7	-	43879667	43879786	43875893	43879260	43881658	43881697	7204	0,0,4	79,70,155	4,0,0	59,63,121	268	149	1	1	0.0,0.0,0.014	0.036,0.0,0.0	-0.007
ENSG00000106608	URGCP	chr7	-	43887789	43887811	43887414	43887485	43906561	43906626	7207	2,14,8	0,0,0	2,5,10	1,3,0	171	149	0.10166	1	1.0,1.0,1.0	0.635,0.592,1.0	0.258
ENSG00000106608	URGCP	chr7	-	43887789	43887811	43887414	43887485	43926131	43926411	7208	4,13,8	0,1,0	3,5,10	2,0,5	171	149	0.000413022	0.046601	1.0,0.919,1.0	0.567,1.0,0.635	0.239
ENSG00000106608	URGCP	chr7	-	43887789	43887816	43887414	43887485	43906561	43907069	7209	2,19,7	0,0,0	2,5,15	1,3,0	176	149	0.118564	1	1.0,1.0,1.0	0.629,0.585,1.0	0.262
ENSG00000106608	URGCP	chr7	-	43887789	43887816	43887414	43887485	43910730	43910852	7210	3,25,19	0,0,0	2,6,17	0,1,0	176	149	1	1	1.0,1.0,1.0	1.0,0.836,1.0	0.055
ENSG00000106608	URGCP	chr7	-	43887789	43887816	43887414	43887485	43926131	43926411	7211	13,60,35	0,1,0	16,25,53	2,0,5	176	149	0.0101247	0.335732	1.0,0.981,1.0	0.871,1.0,0.9	0.07
ENSG00000106608	URGCP	chr7	-	43910730	43910852	43887414	43887485	43926131	43926411	7212	2,1,0	0,1,0	2,7,1	2,0,5	271	149	1	1	1.0,0.355,NA	0.355,1.0,0.099	0.193
ENSG00000106608	URGCP	chr7	-	43910730	43910852	43887789	43887816	43926131	43926411	7213	2,7,11	11,43,28	2,7,3	15,22,39	271	149	0.224521	1	0.091,0.082,0.178	0.068,0.149,0.041	0.031
ENSG00000110002	VWA5A	chr11	+	124116565	124116680	124115361	124115482	124117496	124117554	7214	6,7,6	1,4,5	6,6,18	1,3,1	264	149	0.0673684	0.937935	0.772,0.497,0.404	0.772,0.53,0.91	-0.18
ENSG00000110002	VWA5A	chr11	+	124136128	124136293	124134919	124135034	124136573	124136674	7215	136155228	0,0,3	95107281	2,2,5	314	149	0.051021	0.811839	1.0,1.0,0.973	0.958,0.962,0.964	0.03
ENSG00000110002	VWA5A	chr11	+	124145236	124145363	124142441	124142572	124145865	124146909	7216	124164205	0,0,2	95126278	0,0,1	276	149	1	1	1.0,1.0,0.982	1.0,1.0,0.993	-0.004
ENSG00000069509	FUNDC1	chrX	-	44527236	44527365	44523638	44524275	44538466	44538542	7217	528572911	0,0,10	5355841195	1,8,8	278	149	0.965938	1	1.0,1.0,0.98	0.997,0.975,0.988	0.007
ENSG00000069509	FUNDC1	chrX	-	44538466	44538542	44527236	44527365	44541944	44542101	7218	374367593	2,1,2	320382742	0,0,6	225	149	1	1	0.992,0.996,0.995	1.0,1.0,0.988	-0.002
ENSG00000124357	NAGK	chr2	+	71070501	71070586	71068277	71068712	71070740	71070839	7219	139118201	4,0,5	102,78,222	0,4,4	234	149	0.91399	1	0.957,1.0,0.962	1.0,0.925,0.972	0.007
ENSG00000124357	NAGK	chr2	+	71071685	71071827	71070740	71070839	71072640	71072690	7223	6164891093	0,3,0	5294851081	1,3,2	291	149	1	1	1.0,0.988,1.0	0.996,0.988,0.996	0.003
ENSG00000124357	NAGK	chr2	+	71072640	71072751	71070740	71070839	71073481	71073594	7224	258200444	1,0,0	171158393	0,0,0	260	149	1	1	0.993,1.0,1.0	1.0,1.0,1.0	-0.002
ENSG00000124357	NAGK	chr2	+	71075554	71075610	71073481	71073594	71076603	71076701	7225	122120223	1,6,3	87,71,216	5,0,0	205	149	0.204864	1	0.989,0.936,0.982	0.927,1.0,1.0	-0.007
ENSG00000124357	NAGK	chr2	+	71075554	71075642	71072640	71073594	71076603	71076641	7226	5614431015	1,6,3	411370873	5,0,0	237	149	1	1	0.997,0.979,0.995	0.981,1.0,1.0	-0.003
ENSG00000124357	NAGK	chr2	+	71075554	71076701	71072640	71073594	71077557	71077636	7227	577450908	3,2,4	405405820	2,2,8	1296	149	0.293236	1	0.957,0.963,0.963	0.959,0.959,0.922	0.014
ENSG00000124357	NAGK	chr2	+	71075561	71075642	71073481	71073594	71076603	71076701	7228	196127335	1,6,3	154137292	5,0,0	230	149	0.237687	1	0.992,0.932,0.986	0.952,1.0,1.0	-0.014
ENSG00000124357	NAGK	chr2	+	71076603	71076701	71072640	71073594	71077557	71077605	7229	276180369	3,2,4	180193390	2,2,8	247	149	0.391908	1	0.982,0.982,0.982	0.982,0.983,0.967	0.005
ENSG00000139192	TAPBPL	chr12	+	6453066	6453297	6452230	6452619	6453446	6453673	7231	358322556	0,0,0	206269576	0,0,2	380	149	1	1	1.0,1.0,1.0	1.0,1.0,0.991	0.003
