## Supplemental Tables and Videos for "APOBEC3 Activation Drives Epitranscriptomic Remodeling and Clonal Hematopoiesis": TableS3-vanderWerf-CB-rMATS.xlsx (part 2 of 3)

### Sheet: CB-A3B.vs.pCDH-ExonSkipping (continued)
GeneID	geneSymbol	chr	strand	exonStart_0base	exonEnd	upstreamES	upstreamEE	downstreamES	downstreamEE	ID	IJC_SAMPLE_1	SJC_SAMPLE_1	IJC_SAMPLE_2	SJC_SAMPLE_2	IncFormLen	SkipFormLen	PValue	FDR	IncLevel1	IncLevel2	IncLevelDifference
ENSG00000139192	TAPBPL	chr12	+	6458644	6458947	6457405	6457744	6460854	6460938	7232	7436291204	0,0,2	4105521275	0,2,4	452	149	1	1	1.0,1.0,0.995	1.0,0.989,0.991	0.005
ENSG00000153914	SREK1	chr5	+	66153567	66153596	66144314	66144442	66158808	66158932	7234	2,3,6	1,2,0	4,2,5	0,0,0	178	149	0.557184	1	0.626,0.557,1.0	1.0,1.0,1.0	-0.272
ENSG00000153914	SREK1	chr5	+	66156064	66158932	66153462	66153596	66159218	66159334	7235	499550563	347228528	385558703	278257557	3017	149	0.859325	1	0.066,0.106,0.05	0.064,0.097,0.059	0.001
ENSG00000153914	SREK1	chr5	+	66158808	66158932	66144314	66144442	66159218	66159334	7236	39,32,61	0,0,1	25,23,55	0,0,0	273	149	1	1	1.0,1.0,0.971	1.0,1.0,1.0	-0.01
ENSG00000153914	SREK1	chr5	+	66158808	66158932	66153462	66153596	66159218	66159334	7237	54,43,105	347228528	36,34,87	278257557	273	149	0.0820115	1	0.078,0.093,0.098	0.066,0.067,0.079	0.019
ENSG00000153914	SREK1	chr5	+	66170584	66170947	66163582	66170170	66174945	66175041	7238	441442780	0,0,0	383413838	0,2,0	512	149	1	1	1.0,1.0,1.0	1.0,0.984,1.0	0.005
ENSG00000153914	SREK1	chr5	+	66177513	66177658	66174623	66175041	66178718	66179037	7239	160154197	0,1,0	145116277	0,0,0	294	149	1	1	1.0,0.987,1.0	1.0,1.0,1.0	-0.004
ENSG00000153914	SREK1	chr5	+	66177516	66177658	66174945	66175041	66178718	66178857	7240	112118131	0,1,0	89,70,174	0,0,0	291	149	1	1	1.0,0.984,1.0	1.0,1.0,1.0	-0.005
ENSG00000182220	ATP6AP2	chrX	+	40588985	40589116	40580907	40581102	40591233	40591365	7241	9688761681	8,3,11	8737961827	0,11,7	280	149	0.820295	1	0.985,0.994,0.988	1.0,0.975,0.993	0
ENSG00000182220	ATP6AP2	chrX	+	40591233	40591365	40588985	40589116	40597248	40597344	7242	169916342977	0,0,3	137313472920	0,2,0	281	149	1	1	1.0,1.0,0.998	1.0,0.997,1.0	0
ENSG00000182220	ATP6AP2	chrX	+	40591233	40591365	40588985	40589116	40598680	40598734	7243	7096601233	1,0,0	6575951403	0,0,0	281	149	1	1	0.997,1.0,1.0	1.0,1.0,1.0	-0.001
ENSG00000182220	ATP6AP2	chrX	+	40597248	40597344	40591233	40591365	40597526	40597664	7244	176116753024	6,12,27	129613142777	7,13,21	245	149	0.722927	1	0.994,0.988,0.986	0.991,0.984,0.988	0.002
ENSG00000182220	ATP6AP2	chrX	+	40597526	40597664	40591233	40591365	40598680	40598734	7245	10999931902	10,16,12	7889471872	15,6,18	287	149	0.645357	1	0.983,0.97,0.988	0.965,0.988,0.982	0.002
ENSG00000182220	ATP6AP2	chrX	+	40598680	40598734	40597526	40597664	40599591	40599612	7246	157413942695	0,0,0	112812862612	1,0,0	203	149	1	1	1.0,1.0,1.0	0.999,1.0,1.0	0
ENSG00000182220	ATP6AP2	chrX	+	40598935	40599018	40598680	40598734	40599591	40599741	7247	0,0,0	123410462053	2,0,0	8639742050	232	149	1	1	0.0,0.0,0.0	0.001,0.0,0.0	0
ENSG00000182220	ATP6AP2	chrX	+	40600761	40600881	40599591	40599741	40605560	40605609	7248	216820183804	0,1,4	165416583752	0,0,0	269	149	1	1	1.0,0.999,0.998	1.0,1.0,1.0	-0.001
ENSG00000068438	FTSJ1	chrX	+	48476562	48476668	48476160	48476396	48477960	48478168	7249	8,14,8	303219363	15,12,17	179216380	255	149	0.0375952	0.693649	0.015,0.036,0.013	0.047,0.031,0.025	-0.013
ENSG00000068438	FTSJ1	chrX	+	48478616	48478680	48477960	48478518	48479037	48479116	7251	217217387	0,0,0	150156327	2,0,0	213	149	1	1	1.0,1.0,1.0	0.981,1.0,1.0	0.006
ENSG00000068438	FTSJ1	chrX	+	48478616	48478707	48478448	48478518	48479037	48479070	7252	8127031330	0,0,0	5985831197	2,0,0	240	149	1	1	1.0,1.0,1.0	0.995,1.0,1.0	0.002
ENSG00000068438	FTSJ1	chrX	+	48481150	48481203	48479037	48479116	48481288	48481342	7254	617557964	0,0,1	4524781024	0,0,0	202	149	1	1	1.0,1.0,0.999	1.0,1.0,1.0	0
ENSG00000068438	FTSJ1	chrX	+	48481631	48481715	48481425	48481528	48482402	48482506	7255	580464937	4,2,8	370400824	4,0,3	233	149	1	1	0.989,0.993,0.987	0.983,1.0,0.994	-0.003
ENSG00000068438	FTSJ1	chrX	+	48481631	48481715	48481425	48481528	48482408	48482506	7256	433390735	0,0,2	273292704	1,0,1	233	149	1	1	1.0,1.0,0.996	0.994,1.0,0.998	0.001
ENSG00000068438	FTSJ1	chrX	+	48483240	48483341	48482985	48483027	48485735	48485984	7257	3,11,3	327352587	1,1,10	256231522	250	149	0.933492	1	0.005,0.018,0.003	0.002,0.003,0.011	0.003
ENSG00000130985	UBA1	chrX	+	47198166	47198355	47193836	47194024	47198802	47198919	7259	8,3,4	249271423	6,12,9	198212432	338	149	0.381682	1	0.014,0.005,0.004	0.013,0.024,0.009	-0.008
ENSG00000130985	UBA1	chrX	+	47198308	47198355	47190860	47190950	47198802	47198919	7260	3,2,6	96,89,133	2,3,6	71,50,132	196	149	0.672582	1	0.023,0.017,0.033	0.021,0.044,0.033	-0.008
ENSG00000130985	UBA1	chrX	+	47198308	47198355	47193828	47194024	47198802	47198919	7261	3,2,7	249271423	2,4,10	198212432	196	149	0.729158	1	0.009,0.006,0.012	0.008,0.014,0.017	-0.004
ENSG00000130985	UBA1	chrX	+	47199208	47199377	47199047	47199106	47199479	47199566	7262	223619633709	2,3,0	170415443513	3,0,0	318	149	1	1	0.998,0.997,1.0	0.996,1.0,1.0	0
ENSG00000130985	UBA1	chrX	+	47200893	47201000	47199479	47199614	47201275	47201366	7263	178316052997	0,0,0	144713363013	4,1,2	256	149	1	1	1.0,1.0,1.0	0.995,0.999,0.999	0.002
ENSG00000130985	UBA1	chrX	+	47205947	47206113	47203540	47203696	47209622	47209687	7264	116511752024	8,0,5	9579151973	2,3,1	315	149	1	1	0.986,1.0,0.995	0.996,0.993,0.999	-0.002
ENSG00000130985	UBA1	chrX	+	47206247	47206444	47205947	47206113	47209622	47209687	7265	260625464311	0,0,0	204519754474	0,1,0	346	149	1	1	1.0,1.0,1.0	1.0,0.999,1.0	0
ENSG00000130985	UBA1	chrX	+	47211035	47211225	47210841	47210916	47212423	47212512	7266	253023914438	0,0,0	209619694264	0,0,2	339	149	1	1	1.0,1.0,1.0	1.0,1.0,0.999	0
ENSG00000130985	UBA1	chrX	+	47214536	47214637	47214326	47214428	47214793	47215126	7267	199720423444	2,3,11	160617903631	2,6,8	250	149	1	1	0.998,0.998,0.995	0.998,0.994,0.996	0.001
ENSG00000101955	SRPX	chrX	-	38154461	38154583	38149335	38149894	38156895	38157029	7269	9,6,19	1,0,0	8,7,18	0,0,0	271	149	1	1	0.832,1.0,1.0	1.0,1.0,1.0	-0.056
ENSG00000165169	DYNLT3	chrX	-	37841027	37841105	37838835	37840651	37841781	37841905	7272	224182345	0,1,0	139186327	0,0,0	227	149	1	1	1.0,0.992,1.0	1.0,1.0,1.0	-0.003
ENSG00000114735	HEMK1	chr3	+	50570930	50571332	50569151	50569273	50571709	50571801	7273	279193432	0,0,0	150174506	0,2,0	551	149	1	1	1.0,1.0,1.0	1.0,0.959,1.0	0.014
ENSG00000114735	HEMK1	chr3	+	50572114	50572208	50571709	50571801	50577051	50577132	7274	130,75,268	0,2,0	107,94,268	0,2,0	243	149	1	1	1.0,0.958,1.0	1.0,0.966,1.0	-0.003
ENSG00000114735	HEMK1	chr3	+	50577825	50577875	50577508	50577573	50578820	50578926	7275	110,94,224	0,1,1	70,67,206	0,0,5	199	149	0.582269	1	1.0,0.986,0.994	1.0,1.0,0.969	0.004
ENSG00000114735	HEMK1	chr3	+	50577825	50577875	50577508	50577573	50579843	50579939	7276	27,18,68	11,5,7	17,18,54	10,14,28	199	149	0.00247749	0.140565	0.648,0.729,0.879	0.56,0.49,0.591	0.205
ENSG00000114735	HEMK1	chr3	+	50578820	50578926	50577508	50577573	50579843	50579939	7277	46,31,103	11,5,7	29,25,115	10,14,28	255	149	0.00497508	0.217814	0.71,0.784,0.896	0.629,0.511,0.706	0.181
ENSG00000114735	HEMK1	chr3	+	50578820	50578926	50577825	50577875	50579843	50579939	7278	132,95,261	2,0,0	81,73,257	0,1,1	255	149	1	1	0.975,1.0,1.0	1.0,0.977,0.993	0.002
ENSG00000147036	LANCL3	chrX	+	37667281	37667489	37659461	37659659	37675653	37677394	7279	20,16,20	0,0,0	13,21,29	0,0,1	357	149	1	1	1.0,1.0,1.0	1.0,1.0,0.924	0.025
ENSG00000147036	LANCL3	chrX	+	37668367	37668450	37667281	37667489	37675653	37684463	7280	8,0,0	10,6,8	2,0,6	9,4,10	232	149	0.666909	1	0.339,0.0,0.0	0.125,0.0,0.278	-0.021
ENSG00000114107	CEP70	chr3	-	138498030	138498110	138494343	138495076	138500109	138500180	7288	151170230	5,4,11	102130238	4,4,2	229	149	0.115656	1	0.952,0.965,0.932	0.943,0.955,0.987	-0.012
ENSG00000114107	CEP70	chr3	-	138500734	138500881	138500398	138500567	138505294	138505465	7289	315294528	2,1,4	254206543	0,5,5	296	149	0.449739	1	0.988,0.993,0.985	1.0,0.954,0.982	0.01
ENSG00000114107	CEP70	chr3	-	138508438	138508544	138505294	138505465	138525489	138525564	7290	262212404	0,0,0	196207411	0,0,2	255	149	1	1	1.0,1.0,1.0	1.0,1.0,0.992	0.003
ENSG00000114107	CEP70	chr3	-	138532513	138532570	138529374	138529462	138537177	138537347	7291	229195343	0,0,0	143143309	0,0,1	206	149	1	1	1.0,1.0,1.0	1.0,1.0,0.996	0.001
ENSG00000114107	CEP70	chr3	-	138537177	138537347	138532513	138532570	138570317	138570498	7292	368298600	0,0,0	264218498	0,1,0	319	149	1	1	1.0,1.0,1.0	1.0,0.99,1.0	0.003
ENSG00000114107	CEP70	chr3	-	138537177	138537347	138532513	138532570	138591853	138591956	7293	209160328	0,0,0	139116255	0,0,2	319	149	1	1	1.0,1.0,1.0	1.0,1.0,0.983	0.006
ENSG00000114107	CEP70	chr3	-	138570317	138570498	138536918	138537347	138571033	138571157	7294	344372699	4,0,0	325322598	5,0,2	330	149	1	1	0.975,1.0,1.0	0.967,1.0,0.993	0.005
ENSG00000114107	CEP70	chr3	-	138572858	138572914	138571265	138571356	138591853	138591956	7295	53,88,106	1,5,20	61,61,102	15,6,5	205	149	0.58399	1	0.975,0.927,0.794	0.747,0.881,0.937	0.044
ENSG00000114107	CEP70	chr3	-	138572858	138572932	138571265	138571356	138591853	138591956	7296	121159214	1,5,20	126130226	15,6,5	223	149	0.811226	1	0.988,0.955,0.877	0.849,0.935,0.968	0.023
ENSG00000114107	CEP70	chr3	-	138572858	138572984	138571265	138571356	138591853	138591956	7298	104130188	1,5,20	107108194	15,6,5	275	149	0.735825	1	0.983,0.934,0.836	0.794,0.907,0.955	0.032
ENSG00000134086	VHL	chr3	+	10146513	10146636	10141007	10142187	10149786	10150145	7301	323365514	32,39,52	257285439	28,36,40	272	149	0.821554	1	0.847,0.837,0.844	0.834,0.813,0.857	0.008
ENSG00000134086	VHL	chr3	+	10146513	10146636	10142545	10143021	10149786	10150145	7302	162193251	0,7,9	134147239	2,1,10	272	149	0.807654	1	1.0,0.938,0.939	0.973,0.988,0.929	-0.004
ENSG00000117399	CDC20	chr1	+	43362194	43362312	43361057	43361245	43362950	43363066	7303	167012203029	0,0,0	128112022814	0,0,4	267	149	1	1	1.0,1.0,1.0	1.0,1.0,0.997	0.001
ENSG00000091436	pk	chr2	+	173090997	173091190	173075841	173076002	173169804	173169892	7304	448386690	2,2,2	386376705	3,4,1	342	149	0.913212	1	0.99,0.988,0.993	0.982,0.976,0.997	0.005
ENSG00000091436	pk	chr2	+	173169804	173169892	173090997	173091190	173182853	173182955	7305	475435766	2,0,0	427422788	0,0,0	237	149	1	1	0.993,1.0,1.0	1.0,1.0,1.0	-0.002
ENSG00000091436	pk	chr2	+	173203795	173203870	173198025	173198112	173209728	173209835	7306	433410688	6,2,5	343270625	0,0,0	224	149	0.773137	1	0.98,0.993,0.989	1.0,1.0,1.0	-0.013
ENSG00000091436	pk	chr2	+	173217114	173217250	173209728	173209835	173229688	173229733	7307	421382630	1,0,0	309278637	0,0,0	285	149	1	1	0.995,1.0,1.0	1.0,1.0,1.0	-0.002
ENSG00000091436	pk	chr2	+	173232191	173232222	173229688	173229733	173232319	173232459	7308	150128273	0,0,1	97,94,213	0,0,0	180	149	1	1	1.0,1.0,0.996	1.0,1.0,1.0	-0.001
ENSG00000091436	pk	chr2	+	173238372	173238435	173232319	173232459	173239403	173239496	7309	182151310	0,0,0	123109263	0,7,1	212	149	0.488653	1	1.0,1.0,1.0	1.0,0.916,0.995	0.03
ENSG00000091436	pk	chr2	+	173238372	173238435	173232319	173232459	173258698	173258815	7310	56,49,118	0,3,2	35,36,85	0,0,0	212	149	0.591208	1	1.0,0.92,0.976	1.0,1.0,1.0	-0.035
ENSG00000091436	pk	chr2	+	173239403	173239496	173232319	173232459	173258698	173258815	7311	97,67,133	0,3,2	54,58,154	0,0,0	242	149	0.498592	1	1.0,0.932,0.976	1.0,1.0,1.0	-0.031
ENSG00000091436	pk	chr2	+	173239403	173239496	173238372	173238435	173258698	173258815	7312	221174328	0,2,2	141125334	0,0,0	242	149	1	1	1.0,0.982,0.99	1.0,1.0,1.0	-0.009
ENSG00000091436	pk	chr2	+	173258698	173258815	173239403	173239496	173261062	173261137	7313	261207377	0,0,2	151148404	0,0,0	266	149	1	1	1.0,1.0,0.991	1.0,1.0,1.0	-0.003
ENSG00000172543	CTSW	chr11	+	65880201	65880286	65879808	65879941	65881406	65881520	7314	386557648	0,2,0	335462560	0,0,0	234	149	1	1	1.0,0.994,1.0	1.0,1.0,1.0	-0.002
ENSG00000172543	CTSW	chr11	+	65881406	65881520	65880201	65880286	65882174	65882329	7315	81913051423	3,9,17	68911401341	1,6,3	263	149	0.297579	1	0.994,0.988,0.979	0.997,0.991,0.996	-0.008
ENSG00000172543	CTSW	chr11	+	65882429	65882526	65882174	65882329	65882608	65882689	7316	86814801537	2,0,3	83512621426	1,0,2	246	149	1	1	0.996,1.0,0.997	0.998,1.0,0.998	-0.001
ENSG00000172543	CTSW	chr11	+	65882608	65882689	65882429	65882526	65882778	65882904	7317	85213061485	5,2,7	73711751298	2,4,4	230	149	1	1	0.991,0.998,0.993	0.996,0.995,0.995	-0.001
ENSG00000172543	CTSW	chr11	+	65882778	65882904	65882608	65882689	65883068	65883133	7318	116617342121	1,0,0	97415611812	0,2,0	275	149	1	1	0.998,1.0,1.0	1.0,0.998,1.0	0
ENSG00000120438	TCP1	chr6	-	159779626	159779790	159778497	159779261	159780442	159780566	7321	238120674032	1,1,1	242723735102	0,1,1	313	149	1	1	0.999,0.999,0.999	1.0,0.999,1.0	-0.001
ENSG00000120438	TCP1	chr6	-	159779894	159780087	159778984	159779261	159780442	159780566	7322	277823374951	1,1,1	272123435314	0,1,1	342	149	1	1	0.999,0.999,1.0	1.0,0.999,1.0	0
ENSG00000120438	TCP1	chr6	-	159779894	159780087	159779626	159779790	159780442	159780566	7323	493941468583	0,0,1	487243509522	0,0,0	342	149	1	1	1.0,1.0,1.0	1.0,1.0,1.0	0
ENSG00000120438	TCP1	chr6	-	159780442	159780566	159778497	159779261	159780934	159781110	7324	179113973084	0,1,0	166013643274	0,2,2	273	149	1	1	1.0,0.999,1.0	1.0,0.997,0.999	0.001
ENSG00000120438	TCP1	chr6	-	159780442	159780566	159779894	159780087	159783940	159784067	7325	169614243045	0,0,0	166914443183	0,0,1	273	149	1	1	1.0,1.0,1.0	1.0,1.0,0.999	0
ENSG00000120438	TCP1	chr6	-	159780934	159781110	159778497	159779261	159785899	159785997	7326	444375755	5,0,0	390366858	0,0,0	325	149	1	1	0.976,1.0,1.0	1.0,1.0,1.0	-0.008
ENSG00000120438	TCP1	chr6	-	159780934	159781110	159780442	159780566	159783940	159784067	7327	470239728223	0,0,1	432736638983	0,0,0	325	149	1	1	1.0,1.0,1.0	1.0,1.0,1.0	0
ENSG00000120438	TCP1	chr6	-	159783940	159784067	159780934	159781110	159784665	159784847	7328	395735087157	0,2,0	354730717715	0,0,0	276	149	1	1	1.0,0.999,1.0	1.0,1.0,1.0	0
ENSG00000120438	TCP1	chr6	-	159783940	159784067	159780934	159781110	159785899	159785997	7329	196517713506	0,0,2	181415843902	0,0,2	276	149	1	1	1.0,1.0,0.999	1.0,1.0,0.999	0
ENSG00000120438	TCP1	chr6	-	159783940	159784067	159780934	159781110	159789404	159789585	7330	196717703506	0,0,4	181515863906	0,0,0	276	149	1	1	1.0,1.0,0.998	1.0,1.0,1.0	-0.001
ENSG00000120438	TCP1	chr6	-	159785899	159785997	159783940	159784067	159787742	159787871	7331	144212752673	0,2,0	117010312631	1,1,7	247	149	1	1	1.0,0.997,1.0	0.999,0.998,0.996	0.001
ENSG00000120438	TCP1	chr6	-	159785899	159785997	159785385	159785496	159787742	159787871	7332	372631436725	0,0,0	317227056821	9,2,5	247	149	1	1	1.0,1.0,1.0	0.995,0.999,0.999	0.002
ENSG00000120438	TCP1	chr6	-	159785899	159786020	159785385	159785496	159787742	159787902	7334	166213552975	0,0,0	140612263000	9,2,5	270	149	1	1	1.0,1.0,1.0	0.989,0.997,0.997	0.006
ENSG00000120438	TCP1	chr6	-	159787742	159787871	159783940	159784067	159789404	159789596	7335	2,8,13	2,0,0	10,5,22	1,2,4	278	149	0.0217651	0.516999	0.349,1.0,1.0	0.843,0.573,0.747	0.062
ENSG00000120438	TCP1	chr6	-	159788057	159788143	159787742	159787871	159789404	159789572	7336	239919864313	2,8,15	208717414244	12,4,19	235	149	1	1	0.999,0.994,0.995	0.991,0.996,0.993	0.003
ENSG00000120438	TCP1	chr6	-	159788609	159788696	159788057	159788143	159789404	159789672	7337	2,0,2	121110472112	0,1,2	11248482102	236	149	1	1	0.001,0.0,0.001	0.0,0.001,0.001	0
ENSG00000079432	CIC	chr19	+	42288887	42289090	42287809	42287975	42289180	42289406	7342	68,72,93	1,0,0	42,46,88	0,0,0	352	149	1	1	0.966,1.0,1.0	1.0,1.0,1.0	-0.011
ENSG00000079432	CIC	chr19	+	42289847	42289951	42289180	42289406	42290232	42291466	7343	42,32,63	0,0,0	14,47,35	1,0,0	253	149	1	1	1.0,1.0,1.0	0.892,1.0,1.0	0.036
ENSG00000079432	CIC	chr19	+	42290232	42291466	42289847	42289951	42291557	42291745	7344	194211414	4,0,0	204271323	0,0,0	1383	149	0.735188	1	0.839,1.0,1.0	1.0,1.0,1.0	-0.054
ENSG00000079432	CIC	chr19	+	42292299	42292466	42292085	42292207	42292565	42292859	7345	42,51,106	0,0,4	43,75,94	0,0,0	316	149	0.54328	1	1.0,1.0,0.926	1.0,1.0,1.0	-0.025
ENSG00000079432	CIC	chr19	+	42292299	42292466	42292085	42292207	42292568	42292859	7346	36,37,71	0,0,0	36,49,67	0,0,3	316	149	0.665864	1	1.0,1.0,1.0	1.0,1.0,0.913	0.029
ENSG00000188033	ZNF490	chr19	-	12609869	12609974	12609157	12609202	12610563	12610803	7348	16,5,14	12,21,32	15,8,24	15,24,20	254	149	0.375798	1	0.439,0.123,0.204	0.37,0.164,0.413	-0.06
ENSG00000150527	CTAGE5	chr14	+	39276933	39276955	39267410	39267522	39279336	39279358	7349	10,5,24	0,0,0	16,8,31	1,0,0	171	149	1	1	1.0,1.0,1.0	0.933,1.0,1.0	0.022
ENSG00000150527	CTAGE5	chr14	+	39276933	39277065	39267123	39267522	39279336	39279358	7350	207213292	0,0,0	115158380	1,0,0	281	149	1	1	1.0,1.0,1.0	0.984,1.0,1.0	0.005
ENSG00000150527	CTAGE5	chr14	+	39279336	39279358	39276225	39277065	39279448	39279537	7351	169169225	0,2,2	98128313	0,0,0	171	149	1	1	1.0,0.987,0.99	1.0,1.0,1.0	-0.008
ENSG00000150527	CTAGE5	chr14	+	39279448	39279537	39276933	39277065	39291018	39291096	7352	127177237	0,0,1	105132258	0,2,0	238	149	1	1	1.0,1.0,0.993	1.0,0.976,1.0	0.006
ENSG00000150527	CTAGE5	chr14	+	39291018	39291096	39279448	39279537	39293270	39293381	7353	291344488	2,1,3	227275594	0,0,0	227	149	1	1	0.99,0.996,0.991	1.0,1.0,1.0	-0.008
ENSG00000150527	CTAGE5	chr14	+	39291018	39291111	39279448	39279537	39293270	39293381	7354	101116167	2,1,3	87,90,188	0,0,0	242	149	0.658748	1	0.969,0.986,0.972	1.0,1.0,1.0	-0.024
ENSG00000150527	CTAGE5	chr14	+	39292679	39292706	39291018	39291096	39293270	39293311	7355	1,1,10	207252355	1,4,0	164203447	176	149	0.927877	1	0.004,0.003,0.023	0.005,0.016,0.0	0.003
ENSG00000150527	CTAGE5	chr14	+	39293999	39294071	39293270	39293381	39294924	39295029	7356	349365540	0,0,11	268309591	3,4,5	221	149	0.718407	1	1.0,1.0,0.971	0.984,0.981,0.988	0.006
ENSG00000150527	CTAGE5	chr14	+	39308448	39308587	39304290	39304381	39313339	39313441	7357	449468679	0,0,2	298332736	0,1,0	288	149	1	1	1.0,1.0,0.994	1.0,0.994,1.0	0
ENSG00000150527	CTAGE5	chr14	+	39319208	39319291	39317943	39318011	39326863	39327022	7358	232146319	2,0,0	141121325	0,0,2	232	149	1	1	0.987,1.0,1.0	1.0,1.0,0.991	-0.001
ENSG00000150527	CTAGE5	chr14	+	39320927	39321056	39319208	39319291	39326863	39327022	7359	224243434	83,43,75	200162368	50,37,101	278	149	0.532009	1	0.591,0.752,0.756	0.682,0.701,0.661	0.018
ENSG00000241839	PLEKHO2	chr15	+	64859893	64859998	64854920	64855037	64864898	64868000	7361	127111163	3,0,1	89101210	0,0,0	254	149	1	1	0.961,1.0,0.99	1.0,1.0,1.0	-0.016
ENSG00000241839	PLEKHO2	chr15	+	64861476	64861575	64859893	64859998	64864898	64868000	7362	292298444	0,3,0	203200409	0,0,2	248	149	1	1	1.0,0.984,1.0	1.0,1.0,0.992	-0.003
ENSG00000135506	OS9	chr12	+	57694705	57694926	57694131	57694323	57695779	57695843	7363	6747211212	0,2,0	5596191334	0,0,0	370	149	1	1	1.0,0.993,1.0	1.0,1.0,1.0	-0.002
ENSG00000135506	OS9	chr12	+	57694749	57694926	57693954	57694323	57695779	57695843	7364	98710411789	0,2,0	8028721947	0,0,0	326	149	1	1	1.0,0.996,1.0	1.0,1.0,1.0	-0.001
ENSG00000135506	OS9	chr12	+	57695542	57695677	57694749	57694926	57695779	57695843	7365	0,3,11	5425851006	4,0,0	4564931084	284	149	1	1	0.0,0.003,0.006	0.005,0.0,0.0	0.001
ENSG00000135506	OS9	chr12	+	57696274	57696373	57695961	57696038	57715759	57715970	7366	9169251661	0,0,0	7227601694	0,0,1	248	149	1	1	1.0,1.0,1.0	1.0,1.0,0.999	0
ENSG00000135506	OS9	chr12	+	57716088	57716193	57715705	57715970	57716411	57716512	7367	464439855	0,0,1	371371851	0,1,0	254	149	1	1	1.0,1.0,0.998	1.0,0.995,1.0	0.001
ENSG00000135506	OS9	chr12	+	57716091	57716193	57715759	57715970	57716411	57716512	7368	5725571024	0,0,1	4674881040	0,1,0	251	149	1	1	1.0,1.0,0.998	1.0,0.997,1.0	0
ENSG00000135506	OS9	chr12	+	57720098	57720263	57718992	57719182	57720405	57720518	7369	6817521280	219271389	5826031283	191195481	314	149	0.605018	1	0.596,0.568,0.61	0.591,0.595,0.559	0.01
ENSG00000102230	PCYT1B	chrX	-	24587240	24587319	24579315	24579458	24590022	24590174	7370	38,53,112	1,0,0	40,46,99	0,1,0	228	149	1	1	0.961,1.0,1.0	1.0,0.968,1.0	-0.002
ENSG00000102230	PCYT1B	chrX	-	24590022	24590174	24579315	24579458	24607744	24607861	7371	36,40,57	0,0,2	55,31,74	0,0,0	301	149	1	1	1.0,1.0,0.934	1.0,1.0,1.0	-0.022
ENSG00000102230	PCYT1B	chrX	-	24618984	24619084	24607744	24607861	24646988	24647038	7372	53,44,47	0,0,0	38,22,89	0,0,3	249	149	0.456691	1	1.0,1.0,1.0	1.0,1.0,0.947	0.018
ENSG00000242612	DECR2	chr16	+	404955	405024	401825	402043	406345	406361	7373	106,78,148	0,0,2	68,95,121	3,1,0	218	149	0.650621	1	1.0,1.0,0.981	0.939,0.985,1.0	0.019
ENSG00000242612	DECR2	chr16	+	405145	405224	404955	405024	405512	405665	7374	3,0,0	4,0,4	2,0,1	4,0,1	228	149	1	1	0.329,NA,0.0	0.246,NA,0.395	-0.156
ENSG00000242612	DECR2	chr16	+	405145	405224	404955	405024	406345	406833	7375	4,0,0	108,73,144	1,0,1	66,92,125	228	149	1	1	0.024,0.0,0.0	0.01,0.0,0.005	0.003
ENSG00000242612	DECR2	chr16	+	405145	405224	404955	405024	407424	407560	7376	4,0,1	1,0,0	1,0,4	0,3,0	228	149	1	1	0.723,NA,1.0	1.0,0.0,1.0	0.195
ENSG00000242612	DECR2	chr16	+	405512	405665	404955	405024	406345	406397	7377	9,0,8	108,73,144	7,1,5	66,92,125	302	149	0.701718	1	0.039,0.0,0.027	0.05,0.005,0.019	-0.003
ENSG00000242612	DECR2	chr16	+	405512	405665	405145	405224	406345	406397	7378	6,0,4	2,1,0	4,1,4	0,0,0	302	149	0.289325	1	0.597,0.0,1.0	1.0,1.0,1.0	-0.468
ENSG00000242612	DECR2	chr16	+	406345	406361	404955	405024	407424	407560	7379	3,1,7	1,0,0	9,2,3	0,3,0	165	149	0.25561	1	0.73,1.0,1.0	1.0,0.376,1.0	0.118
ENSG00000242612	DECR2	chr16	+	406345	406397	404955	405024	406735	406833	7380	26,17,44	0,2,0	25,23,23	0,0,0	201	149	1	1	1.0,0.863,1.0	1.0,1.0,1.0	-0.046
ENSG00000242612	DECR2	chr16	+	406345	406397	404955	405024	407424	407560	7381	135102217	1,0,0	93137186	0,3,0	201	149	1	1	0.99,1.0,1.0	1.0,0.971,1.0	0.006
ENSG00000242612	DECR2	chr16	+	406684	406833	406345	406397	407424	407560	7382	4,4,2	118,87,184	3,1,6	77119169	298	149	0.860941	1	0.017,0.022,0.005	0.019,0.004,0.017	0.001
ENSG00000242612	DECR2	chr16	+	406684	406889	406345	406397	407424	407580	7383	6,12,3	118,87,184	6,4,8	77119169	354	149	0.742243	1	0.021,0.055,0.007	0.032,0.014,0.02	0.006
ENSG00000242612	DECR2	chr16	+	406684	406952	406345	406397	407424	407560	7384	19,16,15	118,87,184	11,8,16	77119169	417	149	0.196548	1	0.054,0.062,0.028	0.049,0.023,0.033	0.013
ENSG00000242612	DECR2	chr16	+	406889	406952	406684	406833	407424	407560	7385	6,0,5	0,1,1	3,0,5	0,0,1	212	149	1	1	1.0,0.0,0.778	1.0,NA,0.778	-0.296
ENSG00000242612	DECR2	chr16	+	407424	407560	406345	406397	410242	410306	7386	227177399	0,0,0	193243372	0,0,2	285	149	1	1	1.0,1.0,1.0	1.0,1.0,0.99	0.003
ENSG00000242612	DECR2	chr16	+	407424	407580	406345	406397	410242	410404	7388	117,85,180	0,0,0	78115164	0,0,2	305	149	1	1	1.0,1.0,1.0	1.0,1.0,0.976	0.008
ENSG00000242612	DECR2	chr16	+	411360	411578	410971	411076	411889	411928	7389	388405583	0,2,0	298295643	3,0,2	367	149	1	1	1.0,0.988,1.0	0.976,1.0,0.992	0.007
ENSG00000180815	MAP3K15	chrX	-	19407187	19407283	19400575	19400663	19409923	19409973	7391	0,3,4	0,0,0	0,12,0	0,0,2	245	149	1	1	NA,1.0,1.0	NA,1.0,0.0	0.5
ENSG00000180815	MAP3K15	chrX	-	19466665	19466698	19464212	19464406	19486481	19486505	7394	0,0,0	0,2,3	0,0,2	0,3,3	182	149	1	1	NA,0.0,0.0	NA,0.0,0.353	-0.176
ENSG00000008086	CDKL5	chrX	+	18564476	18564522	18510819	18510854	18575353	18575390	7400	10,3,3	0,4,0	10,4,3	0,0,2	195	149	0.309954	1	1.0,0.364,1.0	1.0,1.0,0.534	-0.057
ENSG00000086712	TXLNG	chrX	+	16834282	16834357	16832622	16832742	16837592	16837685	7401	164167273	0,0,0	159135293	2,0,1	224	149	1	1	1.0,1.0,1.0	0.981,1.0,0.995	0.008
ENSG00000047230	CTPS2	chrX	-	16590751	16590862	16588002	16589775	16609540	16609685	7402	191230400	0,0,0	203188323	0,2,0	260	149	1	1	1.0,1.0,1.0	1.0,0.982,1.0	0.006
ENSG00000047230	CTPS2	chrX	-	16609540	16609685	16588002	16589775	16617149	16617246	7403	107149205	0,0,2	107114227	0,2,4	294	149	0.702547	1	1.0,1.0,0.981	1.0,0.967,0.966	0.016
ENSG00000047230	CTPS2	chrX	-	16617149	16617246	16609540	16609685	16620276	16620332	7404	194214354	0,0,1	172176368	0,4,2	246	149	0.899346	1	1.0,1.0,0.995	1.0,0.964,0.991	0.013
ENSG00000047230	CTPS2	chrX	-	16639146	16639243	16620276	16620332	16667513	16667557	7405	220179376	0,0,0	185152325	0,1,0	246	149	1	1	1.0,1.0,1.0	1.0,0.989,1.0	0.004
ENSG00000047230	CTPS2	chrX	-	16670579	16670674	16667661	16667724	16678361	16678450	7406	183178314	0,0,2	142150298	0,0,2	244	149	1	1	1.0,1.0,0.99	1.0,1.0,0.989	0
ENSG00000047230	CTPS2	chrX	-	16691539	16691620	16689449	16689601	16693140	16693224	7407	219188349	0,0,1	182165331	1,2,0	230	149	1	1	1.0,1.0,0.996	0.992,0.982,1.0	0.007
ENSG00000047230	CTPS2	chrX	-	16702736	16702941	16698922	16699093	16712334	16712652	7408	227223417	0,0,0	204169337	0,0,1	354	149	1	1	1.0,1.0,1.0	1.0,1.0,0.993	0.002
ENSG00000140157	NIPA2	chr15	+	22839061	22839174	22838657	22838947	22839654	22839790	7409	30,25,36	23,28,36	19,16,59	16,27,29	262	149	0.716114	1	0.426,0.337,0.363	0.403,0.252,0.536	-0.022
ENSG00000140157	NIPA2	chr15	+	22839061	22839174	22838657	22838947	22845145	22845267	7410	2,0,1	0,2,6	2,1,3	2,0,5	262	149	0.190542	1	1.0,0.0,0.087	0.363,1.0,0.254	-0.177
ENSG00000140157	NIPA2	chr15	+	22839061	22839174	22838659	22838921	22839654	22839790	7411	31,25,36	156126275	19,18,61	122106231	262	149	0.224348	1	0.102,0.101,0.069	0.081,0.088,0.131	-0.009
ENSG00000140157	NIPA2	chr15	+	22839061	22839174	22838659	22838921	22845145	22845267	7412	3,0,0	16,27,53	2,3,5	18,28,65	262	149	0.0256171	0.562015	0.096,0.0,0.0	0.059,0.057,0.042	-0.021
ENSG00000140157	NIPA2	chr15	+	22839061	22839174	22838659	22838921	22858539	22858630	7413	1,0,2	2,4,0	0,2,2	3,0,2	262	149	0.638452	1	0.221,0.0,1.0	0.0,1.0,0.363	-0.047
ENSG00000140157	NIPA2	chr15	+	22839654	22839790	22838640	22838921	22845145	22845267	7414	271224447	16,27,53	225178415	18,28,65	285	149	0.138926	1	0.899,0.813,0.815	0.867,0.769,0.769	0.041
ENSG00000140157	NIPA2	chr15	+	22839654	22839790	22838640	22838921	22851638	22851661	7415	241235491	122107237	207195432	104103249	285	149	0.324186	1	0.508,0.534,0.52	0.51,0.497,0.476	0.026
ENSG00000140157	NIPA2	chr15	+	22839654	22839790	22838640	22838921	22858539	22858630	7416	146122263	2,4,0	115,95,211	3,0,2	285	149	0.881965	1	0.974,0.941,1.0	0.952,1.0,0.982	-0.006
ENSG00000140157	NIPA2	chr15	+	22839654	22839790	22838643	22838947	22845145	22845267	7417	143130222	0,2,6	121108231	2,0,5	285	149	0.868628	1	1.0,0.971,0.951	0.969,1.0,0.96	-0.002
ENSG00000140157	NIPA2	chr15	+	22839654	22839790	22838643	22838947	22851638	22851661	7418	116142265	11,11,39	106127247	16,15,27	285	149	0.797628	1	0.846,0.871,0.78	0.776,0.816,0.827	0.026
ENSG00000140157	NIPA2	chr15	+	22839654	22839790	22838675	22839174	22845145	22845267	7419	158129229	2,0,1	126,98,276	2,1,3	285	149	0.58726	1	0.976,1.0,0.992	0.971,0.981,0.98	0.012
ENSG00000140157	NIPA2	chr15	+	22839654	22839790	22838675	22839174	22851638	22851661	7420	132142270	15,7,29	111117288	8,1,15	285	149	0.00733699	0.276312	0.821,0.914,0.83	0.879,0.984,0.909	-0.069
ENSG00000140157	NIPA2	chr15	+	22839654	22839790	22838675	22839174	22858539	22858630	7421	37,29,45	0,0,2	20,17,71	0,0,0	285	149	1	1	1.0,1.0,0.922	1.0,1.0,1.0	-0.026
ENSG00000140157	NIPA2	chr15	+	22845145	22845267	22838657	22838947	22851638	22851665	7422	165163259	11,11,39	136108274	16,15,27	271	149	0.596307	1	0.892,0.891,0.785	0.824,0.798,0.848	0.033
ENSG00000140157	NIPA2	chr15	+	22845145	22845267	22838689	22838921	22851638	22851665	7423	181188303	122107237	151136332	104103249	271	149	0.539957	1	0.449,0.491,0.413	0.444,0.421,0.423	0.022
ENSG00000140157	NIPA2	chr15	+	22845145	22845267	22838689	22838921	22858539	22858630	7424	15,25,43	2,4,0	12,23,57	3,0,2	271	149	0.60299	1	0.805,0.775,1.0	0.687,1.0,0.94	-0.016
ENSG00000140157	NIPA2	chr15	+	22845145	22845267	22839061	22839174	22851638	22851665	7425	165161254	15,7,29	136109272	8,1,15	271	149	0.0128018	0.388373	0.858,0.927,0.828	0.903,0.984,0.909	-0.061
ENSG00000140157	NIPA2	chr15	+	22845145	22845267	22839061	22839174	22858539	22858630	7426	1,0,1	0,0,2	1,1,3	0,0,0	271	149	1	1	1.0,NA,0.216	1.0,1.0,1.0	-0.392
ENSG00000140157	NIPA2	chr15	+	22845145	22845267	22839654	22839790	22851638	22851665	7427	283263438	101117238	243189467	93104231	271	149	0.705695	1	0.606,0.553,0.503	0.59,0.5,0.526	0.015
ENSG00000140157	NIPA2	chr15	+	22845145	22845267	22839654	22839790	22851708	22851870	7428	108,83,159	0,0,0	98,73,170	0,0,1	271	149	1	1	1.0,1.0,1.0	1.0,1.0,0.989	0.004
ENSG00000140157	NIPA2	chr15	+	22845145	22845267	22839654	22839790	22858539	22858630	7429	107,81,159	2,2,5	98,73,169	0,0,2	271	149	0.0222829	0.522893	0.967,0.957,0.946	1.0,1.0,0.979	-0.036
ENSG00000140157	NIPA2	chr15	+	22851638	22851870	22838686	22838921	22858539	22858630	7430	478448865	2,4,0	412332864	3,0,2	381	149	1	1	0.989,0.978,1.0	0.982,1.0,0.994	-0.003
ENSG00000140157	NIPA2	chr15	+	22851638	22851870	22839654	22839790	22858539	22858630	7431	457458866	2,2,5	401333846	0,0,2	381	149	0.896771	1	0.989,0.989,0.985	1.0,1.0,0.994	-0.01
ENSG00000140157	NIPA2	chr15	+	22851638	22851870	22845145	22845267	22858539	22858630	7432	539533932	1,0,0	466355933	0,0,0	381	149	1	1	0.995,1.0,1.0	1.0,1.0,1.0	-0.002
ENSG00000140157	NIPA2	chr15	+	22853211	22853268	22851638	22851870	22858539	22858630	7433	7146081159	23,19,46	5894961294	26,15,37	206	149	0.735965	1	0.957,0.959,0.948	0.942,0.96,0.962	0
ENSG00000140157	NIPA2	chr15	+	22853211	22853268	22851638	22851870	22860628	22860789	7434	182149270	4,0,5	147122327	3,0,2	206	149	0.505058	1	0.971,1.0,0.975	0.973,1.0,0.992	-0.006
ENSG00000140157	NIPA2	chr15	+	22858539	22858630	22851638	22851870	22860628	22860789	7435	398352729	4,0,5	306279719	3,0,2	240	149	1	1	0.984,1.0,0.989	0.984,1.0,0.996	-0.002
ENSG00000140157	NIPA2	chr15	+	22858539	22858630	22853211	22853268	22860628	22860789	7436	9238061608	4,2,6	7386431670	3,0,2	240	149	1	1	0.993,0.996,0.994	0.993,1.0,0.998	-0.003
ENSG00000087842	PIR	chrX	-	15425905	15425990	15407505	15407550	15455847	15456054	7437	88,52,160	0,2,0	89,62,212	1,1,2	234	149	1	1	1.0,0.943,1.0	0.983,0.975,0.985	0
ENSG00000087842	PIR	chrX	-	15459656	15459740	15455847	15456054	15479728	15479821	7438	109,65,162	0,0,3	87,55,193	0,1,4	233	149	0.491462	1	1.0,1.0,0.972	1.0,0.972,0.969	0.01
ENSG00000046647	GEMIN8	chrX	-	14026051	14026221	14021463	14021511	14029776	14029892	7440	4,4,11	12,15,21	1,8,12	12,15,24	319	149	0.813542	1	0.135,0.111,0.197	0.037,0.199,0.189	0.006
ENSG00000046653	GPM6B	chrX	-	13779817	13779989	13777351	13777425	13783364	13783521	7441	212196343	0,0,0	199151367	0,2,0	321	149	1	1	1.0,1.0,1.0	1.0,0.972,1.0	0.009
ENSG00000046653	GPM6B	chrX	-	13783364	13783521	13779817	13779989	13785621	13785808	7442	213195358	1,0,0	166139342	0,0,0	306	149	1	1	0.99,1.0,1.0	1.0,1.0,1.0	-0.003
ENSG00000046653	GPM6B	chrX	-	13807649	13807769	13785621	13785808	13889451	13889612	7444	4,1,2	2,0,0	0,2,0	0,0,0	269	149	1	1	0.526,1.0,1.0	NA,1.0,NA	-0.158
ENSG00000046653	GPM6B	chrX	-	13807649	13807769	13785621	13785808	13938506	13938638	7445	3,1,2	33,27,67	0,2,2	47,30,72	269	149	0.798164	1	0.048,0.02,0.016	0.0,0.036,0.015	0.011
ENSG00000046651	OFD1	chrX	+	13736107	13736296	13735247	13735346	13736477	13736547	7447	16,35,58	157230287	24,42,59	165168334	338	149	0.310363	1	0.043,0.063,0.082	0.06,0.099,0.072	-0.014
ENSG00000046651	OFD1	chrX	+	13740088	13740213	13739001	13739032	13744414	13744429	7448	10,20,7	195233376	19,15,16	143210374	274	149	0.0787977	1	0.027,0.045,0.01	0.067,0.037,0.023	-0.015
ENSG00000046651	OFD1	chrX	+	13751248	13751368	13749426	13749533	13752703	13753441	7449	45,58,98	1,2,2	47,56,115	0,1,0	269	149	0.222822	1	0.961,0.941,0.964	1.0,0.969,1.0	-0.034
ENSG00000046651	OFD1	chrX	+	13751248	13751368	13749426	13749533	13753367	13753441	7450	71,88,148	16,19,28	64,77,168	5,5,28	269	149	0.0188289	0.479188	0.711,0.72,0.745	0.876,0.895,0.769	-0.121
ENSG00000046651	OFD1	chrX	+	13751248	13751368	13749426	13749533	13756577	13756767	7451	43,51,81	0,0,0	42,48,109	0,0,2	269	149	1	1	1.0,1.0,1.0	1.0,1.0,0.968	0.011
ENSG00000046651	OFD1	chrX	+	13763744	13763855	13762343	13762444	13767126	13767284	7453	64102123	7,6,16	63,40,134	10,13,19	260	149	0.0330848	0.644658	0.84,0.907,0.815	0.783,0.638,0.802	0.113
ENSG00000123575	FAM199X	chrX	+	104186065	104186215	104175622	104175842	104186459	104186621	7456	144142246	1,1,1	130107265	4,2,0	299	149	0.62866	1	0.986,0.986,0.992	0.942,0.964,1.0	0.019
ENSG00000005302	MSL3	chrX	+	11760402	11760498	11759551	11759875	11760836	11760937	7458	204191339	0,1,0	178197353	0,0,0	245	149	1	1	1.0,0.991,1.0	1.0,1.0,1.0	-0.003
ENSG00000005302	MSL3	chrX	+	11761499	11761582	11760836	11760937	11762129	11762219	7459	210192374	0,3,0	205177359	0,0,0	232	149	1	1	1.0,0.976,1.0	1.0,1.0,1.0	-0.008
ENSG00000168944	CEP120	chr5	-	123372649	123372772	123364495	123364594	123377373	123377535	7464	115138226	3,0,0	128102217	0,0,0	272	149	1	1	0.955,1.0,1.0	1.0,1.0,1.0	-0.015
ENSG00000168944	CEP120	chr5	-	123391109	123391337	123389923	123390140	123393299	123393497	7465	127128267	0,0,0	122,90,254	0,0,2	377	149	1	1	1.0,1.0,1.0	1.0,1.0,0.98	0.007
ENSG00000168944	CEP120	chr5	-	123393299	123393497	123391109	123391337	123399135	123399284	7466	153144271	0,1,2	159117286	0,0,0	347	149	1	1	1.0,0.984,0.983	1.0,1.0,1.0	-0.011
ENSG00000168944	CEP120	chr5	-	123399135	123399284	123393299	123393497	123412398	123412540	7467	164154237	0,0,0	117114232	0,1,0	298	149	1	1	1.0,1.0,1.0	1.0,0.983,1.0	0.006
ENSG00000168944	CEP120	chr5	-	123422466	123422575	123418393	123418515	123422949	123423324	7468	2,2,4	26,21,37	2,0,2	24,16,41	258	149	0.13534	1	0.043,0.052,0.059	0.046,0.0,0.027	0.027
ENSG00000101871	MID1	chrX	-	10501406	10501559	10495583	10495691	10523091	10523187	7470	0,0,0	3,2,4	5,0,0	4,9,2	302	149	0.0959775	1	0.0,0.0,0.0	0.381,0.0,0.0	-0.127
ENSG00000047644	WWC3	chrX	+	10078798	10078875	10067286	10067490	10090770	10090900	7472	46,49,63	2,0,2	26,24,50	0,0,2	226	149	1	1	0.938,1.0,0.954	1.0,1.0,0.943	-0.017
ENSG00000047644	WWC3	chrX	+	10079724	10079804	10078798	10078875	10090770	10090900	7473	91,93,159	0,0,2	66,93,205	0,0,0	229	149	1	1	1.0,1.0,0.981	1.0,1.0,1.0	-0.006
ENSG00000047644	WWC3	chrX	+	10117123	10117689	10116417	10116507	10122618	10122739	7474	335328554	2,0,0	248325478	0,0,0	715	149	1	1	0.972,1.0,1.0	1.0,1.0,1.0	-0.009
ENSG00000047644	WWC3	chrX	+	10122618	10122739	10116417	10116507	10124264	10124339	7475	61,69,92	2,0,0	42,37,93	0,0,0	270	149	1	1	0.944,1.0,1.0	1.0,1.0,1.0	-0.019
ENSG00000047644	WWC3	chrX	+	10126113	10126306	10125023	10125110	10127987	10128161	7476	143222271	0,0,0	112193262	0,2,2	342	149	1	1	1.0,1.0,1.0	1.0,0.977,0.983	0.013
ENSG00000047644	WWC3	chrX	+	10127987	10128161	10126113	10126306	10128556	10128708	7477	166216280	6,0,5	132184274	0,0,16	323	149	0.230924	1	0.927,1.0,0.963	1.0,1.0,0.888	0.001
ENSG00000047644	WWC3	chrX	+	10129955	10130121	10128556	10128708	10134431	10134596	7478	173192260	0,1,0	104199252	0,0,0	315	149	1	1	1.0,0.989,1.0	1.0,1.0,1.0	-0.004
ENSG00000114346	ECT2	chr3	+	172752149	172752272	172750762	172750857	172754508	172754660	7479	0,4,5	19,31,51	0,4,6	22,9,46	272	149	0.44588	1	0.0,0.066,0.051	0.0,0.196,0.067	-0.049
ENSG00000114346	ECT2	chr3	+	172752149	172752436	172750762	172750857	172754508	172754660	7480	16,18,39	19,31,51	14,11,44	22,9,46	436	149	0.425648	1	0.223,0.166,0.207	0.179,0.295,0.246	-0.041
ENSG00000114346	ECT2	chr3	+	172752149	172752472	172750684	172750857	172754508	172754585	7481	14,26,53	19,31,51	20,26,63	22,9,46	472	149	0.110166	1	0.189,0.209,0.247	0.223,0.477,0.302	-0.119
ENSG00000114346	ECT2	chr3	+	172752149	172752472	172750958	172751116	172754508	172754585	7482	12,21,44	1,5,1	19,22,58	0,0,7	472	149	0.479845	1	0.791,0.57,0.933	1.0,1.0,0.723	-0.143
ENSG00000114346	ECT2	chr3	+	172755482	172755575	172755294	172755374	172756982	172757009	7483	7,2,16	176112300	12,1,8	113,99,304	242	149	0.882408	1	0.024,0.011,0.032	0.061,0.006,0.016	-0.005
ENSG00000114346	ECT2	chr3	+	172760155	172760263	172758979	172759069	172761609	172761634	7484	276240400	2,0,0	225136445	0,0,7	257	149	0.741398	1	0.988,1.0,1.0	1.0,1.0,0.974	0.005
ENSG00000114346	ECT2	chr3	+	172784706	172784803	172783798	172783909	172786492	172786574	7485	260225429	0,0,2	173188420	0,0,0	246	149	1	1	1.0,1.0,0.992	1.0,1.0,1.0	-0.003
ENSG00000114346	ECT2	chr3	+	172818547	172818814	172816690	172816837	172820147	172820311	7486	9,21,27	151144230	25,18,21	106,73,209	416	149	0.037958	0.696093	0.021,0.05,0.04	0.078,0.081,0.035	-0.028
ENSG00000069493	CLEC2D	chr12	+	9692827	9692931	9687900	9688086	9694759	9694874	7490	25,32,40	2,2,2	21,37,49	0,0,0	253	149	0.0208786	0.506115	0.88,0.904,0.922	1.0,1.0,1.0	-0.098
ENSG00000069493	CLEC2D	chr12	+	9692827	9693948	9687901	9688086	9694759	9695129	7492	31,32,38	2,2,2	39,59,53	0,0,0	1270	149	1.81165e-05	0.00655591	0.645,0.652,0.69	1.0,1.0,1.0	-0.338
ENSG00000069493	CLEC2D	chr12	+	9693033	9693115	9692827	9692931	9693824	9693948	7493	5,1,6	0,1,1	3,0,2	2,2,3	231	149	9.63813e-05	0.0189767	1.0,0.392,0.795	0.492,0.0,0.301	0.465
ENSG00000069493	CLEC2D	chr12	+	9693033	9693115	9692827	9692931	9694759	9695129	7494	4,4,6	13,30,18	6,0,6	9,14,29	231	149	0.804643	1	0.166,0.079,0.177	0.301,0.0,0.118	0.001
ENSG00000069493	CLEC2D	chr12	+	9693415	9693948	9693033	9693115	9694759	9695138	7495	5,5,6	0,3,0	20,21,14	3,0,4	682	149	0.233785	1	1.0,0.267,1.0	0.593,1.0,0.433	0.08
ENSG00000069493	CLEC2D	chr12	+	9693824	9693948	9692827	9692931	9694759	9695106	7496	0,1,4	13,30,18	16,16,9	9,14,29	273	149	3.56212e-07	0.000442104	0.0,0.018,0.108	0.492,0.384,0.145	-0.298
ENSG00000069493	CLEC2D	chr12	+	9693824	9693948	9693033	9693115	9694759	9695106	7497	1,0,3	0,3,0	14,14,6	3,0,4	273	149	0.333439	1	1.0,0.0,1.0	0.718,1.0,0.45	-0.056
ENSG00000131828	PDHA1	chrX	+	19345735	19345819	19343929	19344094	19349311	19349371	7499	0,0,2	386354656	0,0,0	294299658	233	149	1	1	0.0,0.0,0.002	0.0,0.0,0.0	0.001
ENSG00000131828	PDHA1	chrX	+	19346509	19346623	19343892	19344094	19349311	19349371	7500	19,28,53	386354656	21,21,50	294299658	263	149	0.910128	1	0.027,0.043,0.044	0.039,0.038,0.041	-0.001
ENSG00000131828	PDHA1	chrX	+	19353081	19353173	19351259	19351407	19355348	19355504	7501	6105331066	0,0,0	5335481129	0,2,0	241	149	1	1	1.0,1.0,1.0	1.0,0.994,1.0	0.002
ENSG00000131828	PDHA1	chrX	+	19354490	19354583	19352828	19353173	19355348	19355445	7502	169514592884	22,15,31	153214563022	19,14,46	242	149	0.468041	1	0.979,0.984,0.983	0.98,0.985,0.976	0.002
ENSG00000131828	PDHA1	chrX	+	19355685	19355757	19355317	19355504	19357651	19357719	7503	164514662824	0,0,0	151714892875	0,3,0	221	149	1	1	1.0,1.0,1.0	1.0,0.997,1.0	0.001
ENSG00000161021	MAML1	chr5	+	179768849	179769089	179765325	179766741	179771146	179771243	7508	132163225	0,0,0	138117189	2,0,0	389	149	1	1	1.0,1.0,1.0	0.964,1.0,1.0	0.012
ENSG00000006756	ARSD	chrX	-	2910658	2910793	2909816	2909979	2915555	2915692	7509	93117138	1,0,0	70,98,134	2,0,4	284	149	0.33697	1	0.98,1.0,1.0	0.948,1.0,0.946	0.029
ENSG00000006756	ARSD	chrX	-	2915555	2915692	2910658	2910793	2917803	2918227	7510	107142154	0,0,1	68125166	1,0,0	286	149	1	1	1.0,1.0,0.988	0.973,1.0,1.0	0.005
ENSG00000006756	ARSD	chrX	-	2915555	2915692	2913613	2914773	2917803	2918227	7511	53,102,93	5,14,6	38,84,92	0,3,12	286	149	0.201651	1	0.847,0.791,0.89	1.0,0.936,0.8	-0.069
ENSG00000006756	ARSD	chrX	-	2917803	2918227	2910658	2910793	2920600	2920723	7512	199242293	0,0,2	165191281	0,0,0	573	149	1	1	1.0,1.0,0.974	1.0,1.0,1.0	-0.009
ENSG00000006756	ARSD	chrX	-	2920600	2920723	2917803	2918227	2921902	2922024	7513	123174198	1,0,0	98137189	0,0,0	272	149	1	1	0.985,1.0,1.0	1.0,1.0,1.0	-0.005
ENSG00000006756	ARSD	chrX	-	2923167	2923306	2921902	2922024	2925615	2925765	7514	0,2,1	39,90,70	0,6,2	60,67,109	288	149	0.661144	1	0.0,0.011,0.007	0.0,0.044,0.009	-0.012
ENSG00000118900	UBN1	chr16	+	4852878	4853166	4846664	4848393	4857989	4858076	7516	461425786	0,0,4	422405851	0,0,0	437	149	1	1	1.0,1.0,0.985	1.0,1.0,1.0	-0.005
ENSG00000118900	UBN1	chr16	+	4852878	4853166	4847630	4848210	4857989	4858076	7517	6696111092	3,0,13	5945861224	0,4,4	437	149	0.153456	1	0.987,1.0,0.966	1.0,0.98,0.991	-0.006
ENSG00000118900	UBN1	chr16	+	4871154	4871301	4870843	4870972	4872883	4872934	7519	92,86,125	9,24,18	58,79,146	11,7,17	296	149	0.296467	1	0.837,0.643,0.778	0.726,0.85,0.812	-0.043
ENSG00000118900	UBN1	chr16	+	4876870	4877111	4874210	4875434	4880082	4880294	7520	124102163	0,0,2	120111193	0,0,0	390	149	1	1	1.0,1.0,0.969	1.0,1.0,1.0	-0.01
ENSG00000118900	UBN1	chr16	+	4877384	4877474	4876870	4877111	4880082	4880445	7521	81,70,104	8,9,7	39,68,101	5,11,16	239	149	0.092405	1	0.863,0.829,0.903	0.829,0.794,0.797	0.058
ENSG00000167614	TTYH1	chr19	+	54435827	54435873	54435541	54435684	54436090	54436171	7526	5,2,4	3,0,1	2,2,3	0,4,0	195	149	0.591404	1	0.56,1.0,0.753	1.0,0.276,1.0	0.012
ENSG00000161677	JOSD2	chr19	-	50506377	50506572	50505997	50506272	50510285	50510448	7527	158116346	0,1,0	158151315	0,0,0	344	149	1	1	1.0,0.98,1.0	1.0,1.0,1.0	-0.007
ENSG00000161677	JOSD2	chr19	-	50507573	50507699	50506377	50506572	50510285	50510445	7528	207164285	18,4,29	145165327	21,18,34	275	149	0.0475229	0.781216	0.862,0.957,0.842	0.789,0.832,0.839	0.067
ENSG00000161677	JOSD2	chr19	-	50507573	50507699	50506377	50506572	50511116	50511162	7529	113,90,160	0,0,1	70,88,188	0,1,0	275	149	1	1	1.0,1.0,0.989	1.0,0.979,1.0	0.003
ENSG00000161677	JOSD2	chr19	-	50510285	50510445	50507573	50507699	50511116	50511162	7530	94,86,145	0,0,1	86,86,150	0,0,0	309	149	1	1	1.0,1.0,0.986	1.0,1.0,1.0	-0.005
ENSG00000161677	JOSD2	chr19	-	50510285	50510448	50506377	50506572	50511116	50511220	7531	31,24,53	0,0,1	37,37,57	0,1,0	312	149	1	1	1.0,1.0,0.962	1.0,0.946,1.0	0.005
ENSG00000161677	JOSD2	chr19	-	50510285	50510448	50507573	50507699	50511116	50511220	7532	107,98,152	0,0,1	96,99,164	0,0,0	312	149	1	1	1.0,1.0,0.986	1.0,1.0,1.0	-0.005
ENSG00000160221	C21orf33	chr21	+	44134101	44134154	44133604	44133838	44136059	44136173	7535	27,32,50	5,9,9	21,20,29	3,4,15	202	149	0.476414	1	0.799,0.724,0.804	0.838,0.787,0.588	0.038
ENSG00000160221	C21orf33	chr21	+	44140249	44140342	44137176	44137296	44143204	44143361	7536	9,7,18	31,23,46	7,7,12	24,17,57	242	149	0.413224	1	0.152,0.158,0.194	0.152,0.202,0.115	0.012
ENSG00000139618	BRCA2	chr13	+	32319076	32319325	32316421	32316527	32325075	32325184	7537	6196121153	6,9,12	6016061112	3,3,14	398	149	0.344313	1	0.975,0.962,0.973	0.987,0.987,0.967	-0.01
ENSG00000139618	BRCA2	chr13	+	32319076	32319325	32316421	32316527	32326100	32326150	7538	339393701	0,0,2	399356647	0,0,0	398	149	1	1	1.0,1.0,0.992	1.0,1.0,1.0	-0.003
ENSG00000139618	BRCA2	chr13	+	32319076	32319325	32316421	32316527	32329442	32329492	7539	345396703	2,0,0	400356648	2,0,0	398	149	1	1	0.985,1.0,1.0	0.987,1.0,1.0	-0.001
ENSG00000139618	BRCA2	chr13	+	32325075	32325184	32316421	32316527	32326100	32326150	7540	214189375	0,0,2	201184352	0,0,0	258	149	1	1	1.0,1.0,0.991	1.0,1.0,1.0	-0.003
ENSG00000139618	BRCA2	chr13	+	32325075	32325184	32316421	32316527	32329442	32329492	7541	5,5,7	2,0,0	3,5,12	2,0,0	258	149	0.857996	1	0.591,1.0,1.0	0.464,1.0,1.0	0.042
ENSG00000139618	BRCA2	chr13	+	32325075	32325184	32319076	32319325	32326100	32326150	7542	477397812	0,0,2	395425794	0,0,0	258	149	1	1	1.0,1.0,0.996	1.0,1.0,1.0	-0.001
ENSG00000139618	BRCA2	chr13	+	32325075	32325184	32319076	32319325	32329442	32329492	7543	199170336	6,3,4	144192334	1,0,1	258	149	0.0166417	0.448313	0.95,0.97,0.98	0.988,1.0,0.995	-0.028
ENSG00000139618	BRCA2	chr13	+	32326100	32326150	32316421	32316527	32329442	32329492	7544	1,0,1	2,0,0	0,0,0	2,0,0	199	149	1	1	0.272,NA,1.0	0.0,NA,NA	0.636
ENSG00000139618	BRCA2	chr13	+	32326100	32326150	32319076	32319325	32329442	32329492	7545	1,0,0	6,3,4	0,0,0	1,0,1	199	149	1	1	0.111,0.0,0.0	0.0,NA,0.0	0.037
ENSG00000139618	BRCA2	chr13	+	32326100	32326150	32325075	32325184	32326241	32326282	7546	374296631	0,0,0	326288584	1,0,0	199	149	1	1	1.0,1.0,1.0	0.996,1.0,1.0	0.001
ENSG00000139618	BRCA2	chr13	+	32326100	32326150	32325075	32325184	32329442	32329492	7547	108,75,157	0,0,0	83,78,161	0,2,0	199	149	1	1	1.0,1.0,1.0	1.0,0.967,1.0	0.011
ENSG00000139618	BRCA2	chr13	+	32326241	32326282	32326100	32326150	32329442	32329492	7549	76,61,134	1,0,0	55,69,124	0,0,0	190	149	1	1	0.983,1.0,1.0	1.0,1.0,1.0	-0.006
ENSG00000139618	BRCA2	chr13	+	32326498	32326613	32326241	32326282	32329442	32329492	7550	451384751	0,0,0	426334792	0,0,1	264	149	1	1	1.0,1.0,1.0	1.0,1.0,0.998	0.001
ENSG00000139618	BRCA2	chr13	+	32336264	32341196	32332271	32333387	32344557	32344653	7551	188216422946	0,0,1	142911052893	0,0,0	5081	149	1	1	1.0,1.0,0.989	1.0,1.0,1.0	-0.004
ENSG00000139618	BRCA2	chr13	+	32344557	32344653	32336264	32341196	32346826	32346896	7552	26,24,73	0,0,4	28,46,58	3,1,0	245	149	0.76868	1	1.0,1.0,0.917	0.85,0.965,1.0	0.034
ENSG00000139618	BRCA2	chr13	+	32370401	32370557	32363178	32363533	32370955	32371100	7553	98,91,136	0,0,3	51,51,110	0,0,2	305	149	1	1	1.0,1.0,0.957	1.0,1.0,0.964	-0.002
ENSG00000139618	BRCA2	chr13	+	32370955	32371100	32370401	32370557	32376669	32376791	7554	86,98,143	0,0,2	56,52,99	0,0,0	294	149	1	1	1.0,1.0,0.973	1.0,1.0,1.0	-0.009
ENSG00000139618	BRCA2	chr13	+	32375342	32375406	32370970	32371100	32376669	32376791	7555	2,0,4	38,40,71	0,2,0	29,35,38	213	149	0.895002	1	0.036,0.0,0.038	0.0,0.038,0.0	0.012
ENSG00000139618	BRCA2	chr13	+	32395990	32396116	32394688	32394933	32396897	32397044	7556	0,4,0	31,39,45	2,6,0	47,28,47	275	149	0.181508	1	0.0,0.053,0.0	0.023,0.104,0.0	-0.025
ENSG00000117868	ESYT2	chr7	-	158739022	158739121	158737047	158737179	158741522	158741896	7557	9258161471	8,5,8	6816041543	4,2,12	248	149	1	1	0.986,0.99,0.991	0.99,0.995,0.987	-0.002
ENSG00000117868	ESYT2	chr7	-	158741522	158741896	158739022	158739121	158743528	158743678	7558	192618262960	0,1,3	151413172938	1,0,2	523	149	1	1	1.0,0.998,0.996	0.998,1.0,0.998	-0.001
ENSG00000117868	ESYT2	chr7	-	158743528	158743678	158741522	158741896	158748193	158748280	7559	118110671863	0,0,2	9538301675	0,0,0	299	149	1	1	1.0,1.0,0.998	1.0,1.0,1.0	-0.001
ENSG00000117868	ESYT2	chr7	-	158748193	158748280	158743528	158743678	158749648	158749723	7560	10368361551	1,0,0	6856241407	0,0,0	236	149	1	1	0.998,1.0,1.0	1.0,1.0,1.0	-0.001
ENSG00000117868	ESYT2	chr7	-	158749648	158749723	158748193	158748280	158759485	158759581	7561	8666841358	1,0,4	5224711285	2,7,5	224	149	1	1	0.998,1.0,0.996	0.994,0.978,0.994	0.009
ENSG00000117868	ESYT2	chr7	-	158752780	158752843	158749648	158749723	158759485	158759581	7562	297150362	551462910	165122305	357328856	212	149	0.570786	1	0.275,0.186,0.218	0.245,0.207,0.2	0.009
ENSG00000117868	ESYT2	chr7	-	158760057	158760147	158759485	158759581	158761495	158761544	7563	12049111668	0,2,1	7966861794	2,0,4	239	149	1	1	1.0,0.996,0.999	0.996,1.0,0.996	0.001
ENSG00000117868	ESYT2	chr7	-	158764676	158764853	158763082	158763165	158788003	158788093	7564	7456321292	0,0,0	5795051347	2,0,3	326	149	1	1	1.0,1.0,1.0	0.992,1.0,0.995	0.004
ENSG00000117868	ESYT2	chr7	-	158767653	158767774	158764676	158764853	158773340	158773396	7565	12279741929	0,0,1	8507762003	0,0,0	270	149	1	1	1.0,1.0,0.999	1.0,1.0,1.0	0
ENSG00000117868	ESYT2	chr7	-	158767653	158767774	158764676	158764853	158788003	158788093	7566	550440899	0,0,0	401366967	2,0,0	270	149	1	1	1.0,1.0,1.0	0.991,1.0,1.0	0.003
ENSG00000117868	ESYT2	chr7	-	158773340	158773396	158764676	158764853	158788003	158788093	7567	232213406	0,0,0	184159410	2,0,0	205	149	1	1	1.0,1.0,1.0	0.985,1.0,1.0	0.005
ENSG00000117868	ESYT2	chr7	-	158773340	158773396	158767653	158767774	158788003	158788093	7568	9167441444	3,0,3	6255651448	0,0,0	205	149	1	1	0.996,1.0,0.997	1.0,1.0,1.0	-0.002
ENSG00000117868	ESYT2	chr7	-	158797941	158798076	158793649	158793726	158799030	158799072	7569	126210862062	5,2,6	9148291923	3,4,3	284	149	1	1	0.993,0.997,0.994	0.994,0.991,0.997	0.001
ENSG00000117868	ESYT2	chr7	-	158797941	158798076	158793649	158793726	158829088	158829357	7570	7376001122	0,0,0	4704201060	0,1,0	284	149	1	1	1.0,1.0,1.0	1.0,0.995,1.0	0.002
ENSG00000117868	ESYT2	chr7	-	158799030	158799072	158793649	158793726	158829088	158829357	7571	152126267	0,0,0	117113234	0,1,0	191	149	1	1	1.0,1.0,1.0	1.0,0.989,1.0	0.004
ENSG00000117868	ESYT2	chr7	-	158799030	158799072	158797941	158798076	158829088	158829357	7572	6505941171	0,0,0	5515031072	0,0,2	191	149	1	1	1.0,1.0,1.0	1.0,1.0,0.998	0.001
ENSG00000136010	ALDH1L2	chr12	-	105038102	105038202	105034299	105034398	105039712	105039806	7574	2,3,2	0,0,0	0,6,7	0,1,0	249	149	1	1	1.0,1.0,1.0	NA,0.782,1.0	0.109
ENSG00000105983	LMBR1	chr7	-	156688029	156688191	156677790	156684163	156724111	156724178	7579	5635451020	22,22,34	455500859	13,18,35	311	149	0.902298	1	0.925,0.922,0.935	0.944,0.93,0.922	-0.005
ENSG00000105983	LMBR1	chr7	-	156724111	156724178	156688029	156688191	156734176	156734257	7580	125130227	0,0,0	102127197	1,0,0	216	149	1	1	1.0,1.0,1.0	0.986,1.0,1.0	0.005
ENSG00000105983	LMBR1	chr7	-	156727929	156728007	156724111	156724178	156734176	156734257	7581	0,0,3	16,20,10	0,1,0	7,11,27	227	149	0.813271	1	0.0,0.0,0.165	0.0,0.056,0.0	0.036
ENSG00000105983	LMBR1	chr7	-	156727929	156728007	156725763	156725837	156734176	156734257	7582	133146209	0,0,5	102119170	0,0,0	227	149	0.937063	1	1.0,1.0,0.965	1.0,1.0,1.0	-0.012
ENSG00000105983	LMBR1	chr7	-	156728643	156728720	156727929	156728007	156734176	156734257	7583	321403808	0,0,1	367279557	0,0,0	226	149	1	1	1.0,1.0,0.998	1.0,1.0,1.0	-0.001
ENSG00000105983	LMBR1	chr7	-	156734176	156734257	156724111	156724178	156756392	156756465	7584	169153235	0,0,0	117,93,268	0,0,2	230	149	1	1	1.0,1.0,1.0	1.0,1.0,0.989	0.004
ENSG00000105983	LMBR1	chr7	-	156736492	156736615	156734176	156734257	156756392	156756465	7585	3,1,1	270262477	2,1,0	211187455	272	149	1	1	0.006,0.002,0.001	0.005,0.003,0.0	0
ENSG00000105983	LMBR1	chr7	-	156756392	156756465	156733860	156734257	156762133	156762198	7586	418424728	0,0,0	310283659	0,0,1	222	149	1	1	1.0,1.0,1.0	1.0,1.0,0.998	0.001
ENSG00000105983	LMBR1	chr7	-	156762133	156762198	156756392	156756465	156763107	156763176	7587	416384656	0,0,0	281256644	2,0,0	214	149	1	1	1.0,1.0,1.0	0.99,1.0,1.0	0.003
ENSG00000105983	LMBR1	chr7	-	156763107	156763176	156762133	156762198	156763668	156763795	7588	424378744	2,0,0	295298685	0,0,0	218	149	1	1	0.993,1.0,1.0	1.0,1.0,1.0	-0.002
ENSG00000105983	LMBR1	chr7	-	156779654	156779732	156763668	156763795	156796388	156796492	7589	17,33,54	247229438	28,17,67	233195446	227	149	0.5318	1	0.043,0.086,0.075	0.073,0.054,0.09	-0.004
ENSG00000105983	LMBR1	chr7	-	156796388	156796492	156763668	156763795	156826604	156826744	7590	414406756	0,4,1	403304703	0,0,0	253	149	1	1	1.0,0.984,0.998	1.0,1.0,1.0	-0.006
ENSG00000105983	LMBR1	chr7	-	156826604	156826744	156763668	156763795	156836812	156836885	7591	0,4,1	2,2,0	0,0,1	0,0,0	289	149	1	1	0.0,0.508,1.0	NA,NA,1.0	-0.497
ENSG00000105983	LMBR1	chr7	-	156826604	156826744	156796388	156796492	156833752	156833792	7592	477452925	0,17,6	457359785	4,4,12	289	149	0.850651	1	1.0,0.932,0.988	0.983,0.979,0.971	-0.004
ENSG00000105983	LMBR1	chr7	-	156826604	156826744	156796388	156796492	156892927	156893182	7593	238239454	2,1,0	252165380	1,2,0	289	149	1	1	0.984,0.992,1.0	0.992,0.977,1.0	0.002
ENSG00000105983	LMBR1	chr7	-	156833738	156833792	156826604	156826744	156836812	156836885	7594	60,60,134	0,0,0	56,57,77	0,0,1	203	149	1	1	1.0,1.0,1.0	1.0,1.0,0.983	0.006
ENSG00000105983	LMBR1	chr7	-	156833752	156833792	156796388	156796492	156892927	156893179	7595	0,5,1	2,1,0	0,2,4	1,2,0	189	149	0.598755	1	0.0,0.798,1.0	0.0,0.441,1.0	0.119
ENSG00000105983	LMBR1	chr7	-	156833752	156833792	156826598	156826744	156836812	156836885	7596	287259564	0,0,0	256243470	0,0,1	189	149	1	1	1.0,1.0,1.0	1.0,1.0,0.997	0.001
ENSG00000105983	LMBR1	chr7	-	156833752	156833792	156826598	156826744	156892927	156893179	7597	47,53,118	3,4,0	58,47,113	3,0,2	189	149	0.463329	1	0.925,0.913,1.0	0.938,1.0,0.978	-0.026
ENSG00000105983	LMBR1	chr7	-	156834477	156834575	156833752	156833792	156836812	156836885	7598	4,12,13	258242472	6,9,11	213214383	247	149	0.901883	1	0.009,0.029,0.016	0.017,0.025,0.017	-0.002
ENSG00000105983	LMBR1	chr7	-	156834477	156834595	156833752	156833792	156836812	156836885	7599	3,6,14	258242472	2,5,8	213214383	267	149	0.704472	1	0.006,0.014,0.016	0.005,0.013,0.012	0.002
ENSG00000105983	LMBR1	chr7	-	156836808	156836885	156833752	156833792	156892927	156893216	7600	91107157	0,0,0	90,49,134	0,0,2	226	149	1	1	1.0,1.0,1.0	1.0,1.0,0.978	0.007
ENSG00000105983	LMBR1	chr7	-	156836812	156836885	156826598	156826744	156892927	156892987	7601	84102144	3,4,0	85,49,132	3,0,2	222	149	0.617148	1	0.949,0.945,1.0	0.95,1.0,0.978	-0.011
ENSG00000105983	LMBR1	chr7	-	156836812	156836885	156833477	156833792	156892469	156892579	7602	142142253	1,0,0	120109240	0,0,0	222	149	1	1	0.99,1.0,1.0	1.0,1.0,1.0	-0.003
ENSG00000105983	LMBR1	chr7	-	156836812	156836885	156833477	156833792	156892927	156892987	7603	331339598	0,0,0	291249504	0,0,2	222	149	1	1	1.0,1.0,1.0	1.0,1.0,0.994	0.002
ENSG00000196584	XRCC2	chr7	-	152660700	152660782	152644778	152649363	152676040	152676165	7606	87,95,161	2,7,3	89,81,173	9,5,3	231	149	0.312502	1	0.966,0.897,0.972	0.864,0.913,0.974	0.028
ENSG00000055609	KMT2C	chr7	-	152144712	152144881	152139674	152139791	152145164	152145295	7607	23,46,46	0,0,1	30,38,64	0,0,0	318	149	1	1	1.0,1.0,0.956	1.0,1.0,1.0	-0.015
ENSG00000055609	KMT2C	chr7	-	152150899	152151007	152148032	152149152	152151441	152151581	7608	29,23,43	0,0,0	34,30,43	0,1,0	257	149	1	1	1.0,1.0,1.0	1.0,0.946,1.0	0.018
ENSG00000055609	KMT2C	chr7	-	152195906	152196011	152194439	152194568	152199278	152199459	7611	34,39,41	0,2,8	18,47,34	2,1,2	254	149	0.246068	1	1.0,0.92,0.75	0.841,0.965,0.909	-0.015
ENSG00000055609	KMT2C	chr7	-	152220522	152220735	152207299	152207428	152222000	152222066	7612	167162244	2,1,0	135176233	0,2,0	362	149	1	1	0.972,0.985,1.0	1.0,0.973,1.0	-0.005
ENSG00000055609	KMT2C	chr7	-	152238706	152238826	152235816	152235933	152247901	152248620	7613	108135166	1,0,0	112105192	2,0,0	269	149	1	1	0.984,1.0,1.0	0.969,1.0,1.0	0.005
ENSG00000055609	KMT2C	chr7	-	152273704	152273867	152265037	152265209	152309965	152310075	7614	158200219	0,0,0	164140173	0,0,2	312	149	1	1	1.0,1.0,1.0	1.0,1.0,0.976	0.008
ENSG00000055609	KMT2C	chr7	-	152330600	152330739	152315137	152315338	152358586	152358675	7615	153170171	1,0,0	112143189	0,0,0	288	149	1	1	0.988,1.0,1.0	1.0,1.0,1.0	-0.004
ENSG00000055609	KMT2C	chr7	-	152330600	152330742	152315264	152315338	152358586	152358675	7616	93110119	1,0,0	72,96,125	0,0,0	291	149	1	1	0.979,1.0,1.0	1.0,1.0,1.0	-0.007
ENSG00000055609	KMT2C	chr7	-	152358586	152358675	152330600	152330742	152435625	152435799	7617	44,46,58	0,0,0	33,41,38	1,0,0	238	149	1	1	1.0,1.0,1.0	0.954,1.0,1.0	0.015
ENSG00000178234	GALNT11	chr7	+	152027596	152027718	152025713	152025884	152079286	152079408	7618	3,3,12	10,3,11	7,17,30	12,8,8	271	149	0.0744166	0.988566	0.142,0.355,0.375	0.243,0.539,0.673	-0.194
ENSG00000178234	GALNT11	chr7	+	152027596	152027718	152025713	152025884	152094189	152094522	7619	13,20,40	84,52,118	36,42,77	82,71,174	271	149	0.00532797	0.227743	0.078,0.175,0.157	0.194,0.245,0.196	-0.075
ENSG00000178234	GALNT11	chr7	+	152079286	152079408	152025797	152025884	152094189	152094522	7620	18,10,20	84,52,118	23,18,26	82,71,174	271	149	0.62533	1	0.105,0.096,0.085	0.134,0.122,0.076	-0.015
ENSG00000178234	GALNT11	chr7	+	152079286	152079408	152027596	152027718	152094189	152094522	7621	10,7,10	15,24,32	14,14,21	34,33,58	271	149	0.808267	1	0.268,0.138,0.147	0.185,0.189,0.166	0.004
ENSG00000178234	GALNT11	chr7	+	152079286	152079408	152074985	152075180	152094189	152094522	7622	10,7,10	0,1,0	12,10,18	0,0,0	271	149	1	1	1.0,0.794,1.0	1.0,1.0,1.0	-0.069
ENSG00000178234	GALNT11	chr7	+	152100797	152100921	152093990	152094522	152103111	152103172	7623	290268550	2,4,7	267251557	7,6,2	273	149	0.620711	1	0.988,0.973,0.977	0.954,0.958,0.993	0.011
ENSG00000178234	GALNT11	chr7	+	152100824	152100921	152094189	152094522	152103111	152103174	7624	118100190	2,4,7	98103218	7,6,2	246	149	0.722045	1	0.973,0.938,0.943	0.895,0.912,0.985	0.021
ENSG00000178234	GALNT11	chr7	+	152105244	152105370	152103111	152103278	152108037	152108287	7625	380308606	0,0,2	299236648	0,0,0	275	149	1	1	1.0,1.0,0.994	1.0,1.0,1.0	-0.002
ENSG00000178234	GALNT11	chr7	+	152116903	152117038	152113244	152113398	152117156	152117375	7626	0,3,2	164150330	2,5,4	182188312	284	149	1	1	0.0,0.01,0.003	0.006,0.014,0.007	-0.005
ENSG00000106617	PRKAG2	chr7	-	151566572	151566613	151565719	151565885	151568715	151568842	7627	0,0,0	153119211	0,0,2	90133226	190	149	1	1	0.0,0.0,0.0	0.0,0.0,0.007	-0.002
ENSG00000106617	PRKAG2	chr7	-	151568715	151568842	151565719	151565885	151570170	151570225	7628	273242475	4,0,8	195233438	2,3,3	276	149	0.457864	1	0.974,1.0,0.97	0.981,0.977,0.987	0
ENSG00000106617	PRKAG2	chr7	-	151574890	151574949	151572407	151572709	151576370	151576452	7629	164215324	1,1,9	151156335	0,2,0	208	149	0.257879	1	0.992,0.994,0.963	1.0,0.982,1.0	-0.011
ENSG00000106617	PRKAG2	chr7	-	151576370	151576452	151572407	151572709	151595344	151595454	7630	58,69,137	1,0,0	40,67,137	0,0,0	231	149	1	1	0.974,1.0,1.0	1.0,1.0,1.0	-0.009
ENSG00000106617	PRKAG2	chr7	-	151595344	151595454	151576182	151576452	151675419	151675637	7631	84,99,182	0,0,0	57,80,178	0,0,4	259	149	0.587942	1	1.0,1.0,1.0	1.0,1.0,0.962	0.013
ENSG00000106617	PRKAG2	chr7	-	151631637	151631768	151595344	151595454	151632068	151632177	7632	1,0,0	49,71,120	0,0,0	59,66,121	280	149	1	1	0.011,0.0,0.0	0.0,0.0,0.0	0.004
ENSG00000106617	PRKAG2	chr7	-	151632068	151632138	151595344	151595454	151675419	151675637	7633	52,56,86	0,1,7	42,58,96	0,0,0	219	149	0.0162192	0.442594	1.0,0.974,0.893	1.0,1.0,1.0	-0.044
ENSG00000106617	PRKAG2	chr7	-	151675419	151675637	151595344	151595454	151781151	151781431	7634	34,38,60	0,1,2	19,37,57	0,0,0	367	149	0.270538	1	1.0,0.939,0.924	1.0,1.0,1.0	-0.046
ENSG00000013374	NUB1	chr7	+	151349072	151349240	151345344	151345466	151351423	151351482	7636	427503776	2,1,0	326336924	4,0,1	317	149	1	1	0.99,0.996,1.0	0.975,1.0,0.998	0.004
ENSG00000013374	NUB1	chr7	+	151351423	151351482	151345344	151345466	151352811	151352882	7637	130103192	0,1,0	94,78,191	0,0,0	208	149	1	1	1.0,0.987,1.0	1.0,1.0,1.0	-0.004
ENSG00000013374	NUB1	chr7	+	151352092	151352193	151351423	151351482	151352811	151352882	7638	3,0,3	312270455	0,4,2	215201551	250	149	1	1	0.006,0.0,0.004	0.0,0.012,0.002	-0.001
ENSG00000013374	NUB1	chr7	+	151368734	151368887	151367860	151367968	151374096	151374201	7639	247325436	0,0,3	251257427	1,0,5	302	149	1	1	1.0,1.0,0.986	0.992,1.0,0.977	0.006
ENSG00000013374	NUB1	chr7	+	151374096	151374201	151367860	151367968	151375847	151375943	7640	89110166	0,0,0	98,75,150	0,0,1	254	149	1	1	1.0,1.0,1.0	1.0,1.0,0.989	0.004
ENSG00000013374	NUB1	chr7	+	151374096	151374201	151368734	151368887	151375847	151375943	7641	169231282	5,9,7	185157260	9,3,9	254	149	0.733745	1	0.952,0.938,0.959	0.923,0.968,0.944	0.005
ENSG00000013374	NUB1	chr7	+	151374096	151374243	151367860	151367968	151375847	151375943	7642	19,24,42	0,0,0	15,21,61	0,0,1	296	149	1	1	1.0,1.0,1.0	1.0,1.0,0.968	0.011
ENSG00000013374	NUB1	chr7	+	151374096	151374243	151368734	151368887	151375847	151375943	7643	85139141	5,9,7	97,83,157	9,3,9	296	149	0.85039	1	0.895,0.886,0.91	0.844,0.933,0.898	0.005
ENSG00000033100	CHPF2	chr7	+	151234085	151234274	151232488	151232814	151235047	151235612	7644	266215400	8,0,4	143171388	0,1,2	338	149	0.0372275	0.688877	0.936,1.0,0.978	1.0,0.987,0.988	-0.02
ENSG00000033100	CHPF2	chr7	+	151234085	151234274	151232488	151232814	151237373	151238819	7645	43,51,76	2,0,0	26,33,86	0,0,0	338	149	1	1	0.905,1.0,1.0	1.0,1.0,1.0	-0.032
ENSG00000033100	CHPF2	chr7	+	151235047	151235612	151232498	151234274	151237373	151238819	7646	7886971212	1,0,0	5705931296	0,0,0	714	149	1	1	0.994,1.0,1.0	1.0,1.0,1.0	-0.002
ENSG00000033100	CHPF2	chr7	+	151236407	151236590	151235047	151235612	151237373	151238819	7647	400330642	19,24,12	301287703	14,15,27	332	149	0.799557	1	0.904,0.861,0.96	0.906,0.896,0.921	0.001
ENSG00000033100	CHPF2	chr7	+	151236955	151237172	151236407	151236590	151237373	151237593	7648	7,5,16	168160288	12,12,19	122137327	366	149	0.0505351	0.806878	0.017,0.013,0.022	0.039,0.034,0.023	-0.015
ENSG00000213199	ASIC3	chr7	+	151051171	151051319	151051038	151051095	151051809	151051901	7649	2,0,0	0,2,0	0,3,0	0,0,0	297	149	1	1	1.0,0.0,NA	NA,1.0,NA	-0.5
ENSG00000213199	ASIC3	chr7	+	151052415	151052474	151052165	151052237	151052553	151052754	7650	0,0,2	0,0,0	0,0,2	0,4,0	208	149	1	1	NA,NA,1.0	NA,0.0,1.0	0.5
ENSG00000181652	ATG9B	chr7	-	151015359	151015713	151014945	151015123	151015881	151016023	7652	10,9,7	0,3,3	20,8,21	3,2,0	503	149	0.329031	1	1.0,0.471,0.409	0.664,0.542,1.0	-0.109
ENSG00000105366	SIGLEC8	chr19	-	51457183	51457231	51455417	51455687	51457933	51458456	7654	1,0,0	0,0,0	0,2,5	0,0,2	197	149	1	1	1.0,NA,NA	NA,1.0,0.654	0.173
ENSG00000105366	SIGLEC8	chr19	-	51457460	51457739	51457183	51457231	51457933	51458454	7655	3,7,13	0,0,0	6,2,15	0,2,3	428	149	0.00229028	0.134104	1.0,1.0,1.0	1.0,0.258,0.635	0.369
ENSG00000164867	NOS3	chr7	+	150996403	150996552	150995202	150995314	150996762	150996925	7657	0,0,2	0,0,0	3,0,1	0,0,1	298	149	1	1	NA,NA,1.0	1.0,NA,0.333	0.334
ENSG00000171115	GIMAP8	chr7	+	150474011	150474638	150470828	150470874	150477091	150479392	7659	38,25,73	0,0,0	47,27,66	1,0,0	776	149	1	1	1.0,1.0,1.0	0.9,1.0,1.0	0.033
ENSG00000162341	TPCN2	chr11	+	69054032	69054097	69048896	69049106	69057577	69057694	7662	25,6,47	2,0,1	17,11,27	0,1,3	214	149	0.483043	1	0.897,1.0,0.97	1.0,0.885,0.862	0.04
ENSG00000162341	TPCN2	chr11	+	69054032	69054097	69048896	69049106	69062883	69062990	7663	8,3,21	0,0,3	5,5,12	1,3,2	214	149	0.00692047	0.266607	1.0,1.0,0.83	0.777,0.537,0.807	0.236
ENSG00000162341	TPCN2	chr11	+	69054720	69054797	69054032	69054097	69055174	69055352	7664	79,68,157	10,0,8	62,52,132	0,2,11	226	149	0.684329	1	0.839,1.0,0.928	1.0,0.945,0.888	-0.022
ENSG00000162341	TPCN2	chr11	+	69054720	69054797	69054032	69054097	69057577	69057694	7665	28,13,41	17,3,26	23,21,43	14,6,16	226	149	0.509708	1	0.521,0.741,0.51	0.52,0.698,0.639	-0.028
ENSG00000162341	TPCN2	chr11	+	69055174	69055352	69054032	69054097	69057577	69057694	7666	46,54,74	17,3,26	18,39,74	14,6,16	327	149	0.589536	1	0.552,0.891,0.565	0.369,0.748,0.678	0.071
ENSG00000162341	TPCN2	chr11	+	69055174	69055352	69054720	69054797	69057577	69057694	7667	95113192	0,1,2	58,71,157	0,0,2	327	149	1	1	1.0,0.981,0.978	1.0,1.0,0.973	-0.005
ENSG00000162341	TPCN2	chr11	+	69057577	69057694	69048896	69049106	69062883	69062990	7668	82,82,140	0,0,3	50,55,143	1,3,2	266	149	0.204568	1	1.0,1.0,0.963	0.966,0.911,0.976	0.037
ENSG00000162341	TPCN2	chr11	+	69057577	69057694	69054032	69054097	69062883	69062990	7669	96,85,165	0,0,0	63,60,156	2,0,0	266	149	1	1	1.0,1.0,1.0	0.946,1.0,1.0	0.018
ENSG00000162341	TPCN2	chr11	+	69063894	69063967	69062883	69062990	69067502	69067605	7670	119121245	2,0,0	96103222	0,0,2	222	149	1	1	0.976,1.0,1.0	1.0,1.0,0.987	-0.004
ENSG00000162341	TPCN2	chr11	+	69063894	69063967	69062883	69062990	69070429	69070495	7671	50,54,96	2,0,2	41,41,100	2,4,3	222	149	0.052424	0.824184	0.944,1.0,0.97	0.932,0.873,0.957	0.051
ENSG00000162341	TPCN2	chr11	+	69067502	69067605	69062883	69062990	69070429	69070495	7672	61,57,120	2,0,2	49,58,108	2,4,3	252	149	0.0481269	0.785571	0.947,1.0,0.973	0.935,0.896,0.955	0.045
ENSG00000162341	TPCN2	chr11	+	69067502	69067605	69063894	69063967	69070429	69070495	7673	131127277	3,3,3	107129236	0,3,5	252	149	0.911982	1	0.963,0.962,0.982	1.0,0.962,0.965	-0.007
ENSG00000162341	TPCN2	chr11	+	69070429	69070495	69063894	69063967	69078481	69078601	7674	2,2,1	0,2,0	1,3,1	0,0,2	215	149	0.826142	1	1.0,0.409,1.0	1.0,1.0,0.257	0.051
ENSG00000162341	TPCN2	chr11	+	69071355	69071420	69070429	69070495	69071922	69072023	7675	120,78,222	0,0,0	91115172	0,0,1	214	149	1	1	1.0,1.0,1.0	1.0,1.0,0.992	0.003
ENSG00000162341	TPCN2	chr11	+	69071355	69071420	69070429	69070495	69078481	69078601	7676	35,33,71	0,0,0	24,38,59	1,0,1	214	149	1	1	1.0,1.0,1.0	0.944,1.0,0.976	0.027
ENSG00000162341	TPCN2	chr11	+	69071922	69072023	69070429	69070495	69078481	69078601	7677	4,1,5	0,0,0	5,3,4	1,0,1	250	149	1	1	1.0,1.0,1.0	0.749,1.0,0.704	0.182
ENSG00000162341	TPCN2	chr11	+	69071922	69072023	69071355	69071420	69078481	69078601	7678	74,37,115	0,2,0	55,65,90	0,0,0	250	149	1	1	1.0,0.917,1.0	1.0,1.0,1.0	-0.028
ENSG00000162341	TPCN2	chr11	+	69072626	69072708	69071922	69072023	69078481	69078601	7679	46,32,86	4,1,10	34,35,88	7,5,5	231	149	0.556562	1	0.881,0.954,0.847	0.758,0.819,0.919	0.062
ENSG00000162341	TPCN2	chr11	+	69072914	69073001	69072626	69072708	69078481	69078601	7680	108,90,175	2,0,7	97101147	0,0,0	236	149	0.0532325	0.831234	0.972,1.0,0.94	1.0,1.0,1.0	-0.029
ENSG00000162341	TPCN2	chr11	+	69079833	69079883	69078891	69079020	69081399	69081499	7681	85,99,143	8,9,22	59,60,154	14,16,15	199	149	0.14244	1	0.888,0.892,0.83	0.759,0.737,0.885	0.076
ENSG00000162341	TPCN2	chr11	+	69081399	69081499	69078891	69079020	69083944	69084016	7682	32,45,67	0,0,1	37,37,49	0,0,0	249	149	1	1	1.0,1.0,0.976	1.0,1.0,1.0	-0.008
ENSG00000162341	TPCN2	chr11	+	69085209	69085286	69083944	69084016	69085670	69085752	7683	79114206	0,0,3	90,82,172	0,0,0	226	149	1	1	1.0,1.0,0.978	1.0,1.0,1.0	-0.007
ENSG00000162341	TPCN2	chr11	+	69086522	69086604	69085847	69085930	69087111	69087206	7684	105117216	0,2,0	93,83,203	0,0,0	231	149	1	1	1.0,0.974,1.0	1.0,1.0,1.0	-0.009
ENSG00000106479	ZNF862	chr7	+	149844624	149844736	149838366	149838635	149846150	149846255	7685	18,50,31	0,0,0	25,16,39	2,0,0	261	149	1	1	1.0,1.0,1.0	0.877,1.0,1.0	0.041
ENSG00000106479	ZNF862	chr7	+	149860382	149862494	149859421	149859526	149864108	149867479	7686	141152223	3,0,0	159104213	2,1,0	2261	149	0.389556	1	0.756,1.0,1.0	0.84,0.873,1.0	0.014
ENSG00000181444	ZNF467	chr7	-	149769089	149769200	149764181	149764678	149770439	149770556	7687	23,18,18	0,2,0	12,13,22	2,0,0	260	149	1	1	1.0,0.838,1.0	0.775,1.0,1.0	0.021
ENSG00000181444	ZNF467	chr7	-	149769089	149769200	149764362	149766239	149770439	149770556	7688	26,31,39	0,2,0	24,30,37	0,0,0	260	149	1	1	1.0,0.899,1.0	1.0,1.0,1.0	-0.034
ENSG00000181444	ZNF467	chr7	-	149770439	149770556	149764362	149766239	149770998	149771074	7689	12,10,22	1,0,0	5,8,30	0,0,0	266	149	1	1	0.87,1.0,1.0	1.0,1.0,1.0	-0.043
ENSG00000133624	ZNF767P	chr7	-	149558607	149558839	149552800	149553013	149619923	149620037	7690	50,57,92	2,0,0	56,58,100	0,3,0	381	149	0.885705	1	0.907,1.0,1.0	1.0,0.883,1.0	0.008
ENSG00000133624	ZNF767P	chr7	-	149558607	149558839	149552800	149553016	149619923	149620037	7691	68,72,131	0,1,4	79,92,120	4,2,5	381	149	0.0772822	1	1.0,0.966,0.928	0.885,0.947,0.904	0.053
ENSG00000133624	ZNF767P	chr7	-	149563519	149563603	149558785	149558839	149619923	149620037	7692	2,5,8	21,23,43	3,2,8	30,28,59	233	149	0.292437	1	0.057,0.122,0.106	0.06,0.044,0.08	0.034
ENSG00000133624	ZNF767P	chr7	-	149621045	149621172	149619748	149620037	149621259	149621344	7693	76,72,89	1,2,4	48,45,122	2,2,4	276	149	0.626404	1	0.976,0.951,0.923	0.928,0.924,0.943	0.018
ENSG00000244560	RP4-800G7.2	chr7	+	149288430	149289457	149287564	149287776	149289937	149290038	7694	28,29,42	8,4,11	20,40,48	4,3,11	1176	149	0.404538	1	0.307,0.479,0.326	0.388,0.628,0.356	-0.087
ENSG00000244560	RP4-800G7.2	chr7	+	149289547	149289726	149288430	149289457	149289937	149290038	7695	10,14,3	3,1,0	2,10,11	0,0,0	328	149	0.0825558	1	0.602,0.864,1.0	1.0,1.0,1.0	-0.178
ENSG00000244560	RP4-800G7.2	chr7	+	149289937	149290038	149287564	149287776	149292210	149292308	7696	11,12,19	0,0,0	9,9,28	0,2,0	250	149	1	1	1.0,1.0,1.0	1.0,0.728,1.0	0.091
ENSG00000244560	RP4-800G7.2	chr7	+	149291555	149291745	149289937	149290038	149292210	149292308	7697	5,2,4	13,11,19	6,0,5	7,8,22	339	149	0.64794	1	0.145,0.074,0.085	0.274,0.0,0.091	-0.02
ENSG00000244560	RP4-800G7.2	chr7	+	149293750	149294016	149293376	149293492	149294379	149294412	7698	11,26,14	2,0,0	13,16,31	0,0,0	415	149	1	1	0.664,1.0,1.0	1.0,1.0,1.0	-0.112
ENSG00000183856	IQGAP3	chr1	-	156544388	156544472	156544151	156544223	156548072	156548243	7699	52,39,66	0,2,0	47,45,49	0,0,0	233	149	1	1	1.0,0.926,1.0	1.0,1.0,1.0	-0.025
ENSG00000183856	IQGAP3	chr1	-	156548072	156548243	156544388	156544472	156548347	156548487	7700	71,52,93	0,0,0	55,44,70	1,1,0	320	149	1	1	1.0,1.0,1.0	0.962,0.953,1.0	0.028
ENSG00000183856	IQGAP3	chr1	-	156551704	156551868	156550260	156550351	156551973	156552095	7701	83,53,138	0,0,0	48,49,99	0,0,1	313	149	1	1	1.0,1.0,1.0	1.0,1.0,0.979	0.007
ENSG00000183856	IQGAP3	chr1	-	156554234	156554392	156551973	156552095	156556532	156556693	7702	54,53,72	0,0,1	51,30,97	0,0,0	307	149	1	1	1.0,1.0,0.972	1.0,1.0,1.0	-0.009
ENSG00000183856	IQGAP3	chr1	-	156556532	156556693	156551973	156552095	156560933	156561021	7703	32,37,73	1,0,0	23,26,36	2,0,0	310	149	1	1	0.939,1.0,1.0	0.847,1.0,1.0	0.031
ENSG00000163576	EFHB	chr3	-	19888443	19888651	19884402	19884615	19896686	19896841	7705	0,0,7	0,0,0	0,2,0	0,0,3	357	149	1	1	NA,NA,1.0	NA,1.0,0.0	0.5
ENSG00000122958	VPS26A	chr10	+	69155811	69155887	69132897	69133047	69157006	69157163	7708	10018451773	2,11,14	8697531757	2,2,11	225	149	0.739169	1	0.997,0.981,0.988	0.997,0.996,0.991	-0.006
ENSG00000122958	VPS26A	chr10	+	69157006	69157163	69132897	69133047	69158046	69158180	7709	9307831574	0,0,1	7567101636	0,0,4	306	149	1	1	1.0,1.0,0.999	1.0,1.0,0.995	0.001
ENSG00000122958	VPS26A	chr10	+	69162405	69162512	69158046	69158211	69166041	69166110	7711	149412542658	2,0,0	126310032635	0,0,0	256	149	1	1	0.998,1.0,1.0	1.0,1.0,1.0	-0.001
ENSG00000122958	VPS26A	chr10	+	69166041	69166110	69162405	69162512	69168488	69168532	7712	127710652141	3,0,6	10118152178	0,4,0	218	149	1	1	0.997,1.0,0.996	1.0,0.993,1.0	0
ENSG00000122958	VPS26A	chr10	+	69168488	69168631	69166041	69166110	69171155	69171260	7713	171514553051	6,3,12	143411652836	9,8,19	292	149	0.443627	1	0.993,0.996,0.992	0.988,0.987,0.987	0.006
ENSG00000243008	RP11-556N21.1	chr13	+	24589255	24589347	24587225	24587326	24594270	24594363	7714	0,0,0	0,0,1	0,1,0	2,2,0	241	149	1	1	NA,NA,0.0	0.0,0.236,NA	-0.118
ENSG00000229153	EPHA1-AS1	chr7	+	143504773	143504830	143415067	143415199	143518281	143518517	7717	0,0,0	5,4,8	0,1,0	2,3,5	206	149	1	1	0.0,0.0,0.0	0.0,0.194,0.0	-0.065
ENSG00000229153	EPHA1-AS1	chr7	+	143518281	143518517	143415067	143415199	143518930	143523449	7718	15,11,20	2,2,0	4,8,15	3,4,10	385	149	0.000104978	0.0203239	0.744,0.68,1.0	0.34,0.436,0.367	0.427
ENSG00000159840	ZYX	chr7	+	143382592	143382685	143382247	143382447	143382800	143382925	7721	7598171343	5,5,6	5827781341	3,5,12	242	149	0.819976	1	0.989,0.99,0.993	0.992,0.99,0.986	0.001
ENSG00000159840	ZYX	chr7	+	143384089	143384245	143382999	143383322	143388218	143388339	7723	0,0,0	100210861698	0,2,4	7729631625	305	149	1	1	0.0,0.0,0.0	0.0,0.001,0.001	-0.001
ENSG00000159840	ZYX	chr7	+	143388218	143388339	143382800	143383322	143388488	143388500	7726	208823433682	0,0,0	165819373422	0,2,0	270	149	1	1	1.0,1.0,1.0	1.0,0.998,1.0	0.001
ENSG00000248405	PRR5-ARHGAP8	chr22	+	44731729	44731821	44726576	44726634	44786456	44786606	7727	72,73,151	3,0,0	66,56,147	0,0,4	241	149	0.645968	1	0.937,1.0,1.0	1.0,1.0,0.958	-0.007
ENSG00000248405	PRR5-ARHGAP8	chr22	+	44735026	44735162	44726576	44726634	44786456	44786606	7728	0,0,2	3,0,0	0,0,0	0,0,4	285	149	1	1	0.0,NA,1.0	NA,NA,0.0	0.5
ENSG00000248405	PRR5-ARHGAP8	chr22	+	44735026	44735162	44731729	44731821	44786456	44786606	7729	2,2,1	0,0,0	4,13,0	2,0,1	285	149	0.2589	1	1.0,1.0,1.0	0.511,1.0,0.0	0.496
ENSG00000248405	PRR5-ARHGAP8	chr22	+	44859679	44859834	44848931	44849060	44862274	44862671	7731	4,6,3	0,0,0	7,11,19	4,1,3	304	149	2.1771e-06	0.00165396	1.0,1.0,1.0	0.462,0.844,0.756	0.313
ENSG00000106123	EPHB6	chr7	+	142861051	142861186	142855060	142855385	142862755	142862788	7732	99128226	0,2,1	133130236	1,0,0	284	149	1	1	1.0,0.971,0.992	0.986,1.0,1.0	-0.008
ENSG00000106123	EPHB6	chr7	+	142861999	142862133	142861051	142861186	142862755	142862788	7733	29,25,35	14,9,29	11,13,26	13,9,26	283	149	0.0853475	1	0.522,0.594,0.389	0.308,0.432,0.345	0.14
ENSG00000106123	EPHB6	chr7	+	142862016	142862133	142861051	142861186	142862755	142862833	7734	96,96,148	14,9,29	57,71,138	13,9,26	266	149	0.482666	1	0.793,0.857,0.741	0.711,0.815,0.748	0.039
ENSG00000106123	EPHB6	chr7	+	142863630	142863695	142862755	142863327	142863965	142864262	7735	128112196	1,4,5	58,96,191	0,2,1	214	149	0.0644965	0.916469	0.989,0.951,0.965	1.0,0.971,0.993	-0.02
ENSG00000106123	EPHB6	chr7	+	142865959	142866316	142865474	142865630	142866480	142866605	7736	282353481	4,1,1	217282447	0,1,1	506	149	0.594871	1	0.954,0.99,0.993	1.0,0.988,0.992	-0.014
ENSG00000106123	EPHB6	chr7	+	142868973	142869147	142868491	142868739	142869816	142869966	7737	222232374	0,2,0	104221304	0,0,0	323	149	1	1	1.0,0.982,1.0	1.0,1.0,1.0	-0.006
ENSG00000106123	EPHB6	chr7	+	142870529	142870685	142870213	142870407	142870795	142871087	7738	201249359	2,2,3	157216332	0,2,0	305	149	0.605055	1	0.98,0.984,0.983	1.0,0.981,1.0	-0.011
ENSG00000106123	EPHB6	chr7	+	142870590	142870685	142870213	142870407	142870795	142871092	7739	61,68,119	2,2,3	40,64,86	0,2,0	244	149	0.0794325	1	0.949,0.954,0.96	1.0,0.951,1.0	-0.029
ENSG00000213221	DNLZ	chr9	-	136362988	136363128	136361899	136362180	136363486	136363789	7741	6125221019	0,2,0	4093861345	2,0,3	289	149	1	1	1.0,0.993,1.0	0.991,1.0,0.996	0.002
ENSG00000211772	TRBC2	chr7	+	142801040	142801427	142796380	142796414	142801943	142801961	7742	271833904979	2,1,2	195028575632	1,2,6	536	149	1	1	0.997,0.999,0.999	0.998,0.997,0.996	0.001
ENSG00000211772	TRBC2	chr7	+	142801040	142801427	142797233	142797291	142801943	142801961	7743	265233054842	2,0,2	191627685460	0,0,0	536	149	1	1	0.997,1.0,0.999	1.0,1.0,1.0	-0.001
ENSG00000211772	TRBC2	chr7	+	142801943	142801961	142801040	142801427	142802104	142802211	7744	112115222144	3,9,9	82112412414	6,4,10	167	149	1	1	0.997,0.993,0.995	0.992,0.996,0.995	0.001
ENSG00000211772	TRBC2	chr7	+	142802104	142802211	142801943	142801961	142802502	142802529	7745	195924813578	26,21,41	148020383980	17,22,31	256	149	0.412972	1	0.978,0.986,0.981	0.981,0.982,0.987	-0.002
ENSG00000131725	WDR44	chrX	+	118378418	118378452	118346072	118346580	118387339	118387414	7746	58,36,103	0,0,11	52,41,94	1,7,0	183	149	0.586322	1	1.0,1.0,0.884	0.977,0.827,1.0	0.027
ENSG00000131725	WDR44	chrX	+	118387339	118387414	118378418	118378452	118392631	118393215	7747	64,62,142	2,1,0	59,58,110	3,0,3	224	149	0.219038	1	0.955,0.976,1.0	0.929,1.0,0.961	0.014
ENSG00000131725	WDR44	chrX	+	118392631	118393271	118387339	118387414	118394054	118394185	7748	284277524	0,0,2	279230506	0,0,0	789	149	1	1	1.0,1.0,0.98	1.0,1.0,1.0	-0.007
ENSG00000131725	WDR44	chrX	+	118406874	118407026	118404337	118404444	118409488	118409627	7749	129133219	1,0,0	116106250	0,0,0	301	149	1	1	0.985,1.0,1.0	1.0,1.0,1.0	-0.005
ENSG00000131725	WDR44	chrX	+	118436701	118436824	118432780	118432894	118441367	118441559	7750	93109227	0,0,0	75102199	8,0,1	272	149	0.027521	0.582879	1.0,1.0,1.0	0.837,1.0,0.991	0.057
ENSG00000131725	WDR44	chrX	+	118441367	118441559	118436701	118436824	118442243	118442345	7751	131148292	2,2,0	98132277	0,0,1	341	149	1	1	0.966,0.97,1.0	1.0,1.0,0.992	-0.019
ENSG00000131725	WDR44	chrX	+	118444359	118444494	118443559	118443687	118448892	118449937	7752	109131255	0,2,0	99,94,171	0,0,2	284	149	1	1	1.0,0.972,1.0	1.0,1.0,0.978	-0.002
ENSG00000131725	WDR44	chrX	+	118447059	118447114	118444359	118444494	118448892	118449336	7753	0,0,1	58,63,134	0,0,0	49,58,91	204	149	1	1	0.0,0.0,0.005	0.0,0.0,0.0	0.002
ENSG00000102387	TAF7L	chrX	-	101276306	101276528	101275999	101276112	101277605	101277719	7757	0,1,0	0,0,0	0,4,4	1,0,0	371	149	1	1	NA,1.0,NA	0.0,1.0,1.0	0.333
ENSG00000113716	HMGXB3	chr5	+	150006472	150006647	150004850	150004989	150010110	150010608	7758	255200481	0,0,0	162153414	3,0,0	324	149	1	1	1.0,1.0,1.0	0.961,1.0,1.0	0.013
ENSG00000113716	HMGXB3	chr5	+	150006472	150006647	150004850	150004989	150012254	150012353	7759	157125276	0,0,0	94112241	0,4,3	324	149	0.283761	1	1.0,1.0,1.0	1.0,0.928,0.974	0.033
ENSG00000113716	HMGXB3	chr5	+	150010110	150010608	150004850	150004989	150012254	150012353	7760	471334756	0,0,0	313277638	0,4,3	647	149	0.686847	1	1.0,1.0,1.0	1.0,0.941,0.98	0.026
ENSG00000113716	HMGXB3	chr5	+	150010110	150010608	150006472	150006647	150012254	150012353	7761	575416977	6,6,16	381330822	3,11,11	647	149	0.672213	1	0.957,0.941,0.934	0.967,0.874,0.945	0.015
ENSG00000113716	HMGXB3	chr5	+	150010110	150010608	150006472	150006647	150018565	150018697	7762	457312787	3,7,3	302244628	0,3,0	647	149	0.0159405	0.438255	0.972,0.911,0.984	1.0,0.949,1.0	-0.027
ENSG00000113716	HMGXB3	chr5	+	150012254	150012353	150006472	150006647	150018565	150018697	7763	71,84,158	3,7,3	70,59,150	0,3,0	248	149	0.00252143	0.142472	0.934,0.878,0.969	1.0,0.922,1.0	-0.047
ENSG00000113716	HMGXB3	chr5	+	150012254	150012353	150010110	150010608	150018565	150018697	7764	182179330	0,0,0	144132332	0,0,1	248	149	1	1	1.0,1.0,1.0	1.0,1.0,0.995	0.002
ENSG00000113716	HMGXB3	chr5	+	150024261	150024408	150018565	150018697	150024504	150024680	7765	125119166	0,0,4	92,88,197	0,0,0	296	149	0.794174	1	1.0,1.0,0.954	1.0,1.0,1.0	-0.015
ENSG00000113716	HMGXB3	chr5	+	150024261	150024680	150018565	150018697	150026705	150026881	7766	517440745	1,1,1	357341716	0,2,1	568	149	1	1	0.993,0.991,0.995	1.0,0.978,0.995	0.002
ENSG00000113716	HMGXB3	chr5	+	150024504	150024680	150018565	150018697	150026705	150026881	7767	128,89,201	1,1,1	97,87,199	0,2,1	325	149	1	1	0.983,0.976,0.989	1.0,0.952,0.989	0.002
ENSG00000113716	HMGXB3	chr5	+	150032453	150032603	150030316	150030839	150036635	150036937	7768	280233441	0,0,0	204154433	0,0,1	299	149	1	1	1.0,1.0,1.0	1.0,1.0,0.995	0.002
ENSG00000113716	HMGXB3	chr5	+	150036635	150036937	150032453	150032603	150037399	150037527	7769	404326666	0,0,0	312297630	0,0,3	451	149	1	1	1.0,1.0,1.0	1.0,1.0,0.986	0.005
ENSG00000113716	HMGXB3	chr5	+	150037399	150037527	150032453	150032603	150040747	150040879	7770	110,99,175	3,0,4	65,83,179	2,3,3	277	149	0.559122	1	0.952,1.0,0.959	0.946,0.937,0.97	0.019
ENSG00000113716	HMGXB3	chr5	+	150050251	150050461	150048568	150048685	150051724	150052823	7771	293310501	0,0,3	247231441	0,0,0	359	149	1	1	1.0,1.0,0.986	1.0,1.0,1.0	-0.005
ENSG00000181404	WASH1	chr9	-	17343	17479	16964	17166	17718	17855	7772	38,34,61	0,0,0	21,38,63	0,0,2	285	149	1	1	1.0,1.0,1.0	1.0,1.0,0.943	0.019
ENSG00000174446	SNAPC5	chr15	-	66494902	66495419	66493467	66494552	66497641	66497780	7773	30,30,38	18,13,39	21,21,37	11,13,32	666	149	0.94254	1	0.272,0.34,0.179	0.299,0.265,0.206	0.007
ENSG00000174446	SNAPC5	chr15	-	66495329	66495419	66493812	66494552	66497489	66497759	7774	115,85,180	2,0,3	84124217	4,2,4	239	149	0.145278	1	0.973,1.0,0.974	0.929,0.975,0.971	0.024
ENSG00000174446	SNAPC5	chr15	-	66495329	66495419	66493812	66494552	66497641	66497750	7775	159114251	18,13,39	115165296	11,13,32	239	149	0.123141	1	0.846,0.845,0.8	0.867,0.888,0.852	-0.039
ENSG00000102078	SLC25A14	chrX	+	130340106	130340344	130339887	130339976	130345181	130345275	7776	1,8,0	1,1,5	4,4,13	0,0,10	387	149	0.0253056	0.558709	0.278,0.755,0.0	1.0,1.0,0.334	-0.434
ENSG00000102078	SLC25A14	chrX	+	130340106	130340353	130339887	130339976	130345181	130345275	7777	7,11,2	1,1,5	11,10,12	0,0,10	396	149	0.174175	1	0.725,0.805,0.131	1.0,1.0,0.311	-0.217
ENSG00000102078	SLC25A14	chrX	+	130346543	130346691	130345181	130345275	130349250	130349345	7778	128,86,157	2,3,1	126128220	3,0,4	297	149	0.886441	1	0.97,0.935,0.987	0.955,1.0,0.965	-0.009
ENSG00000102078	SLC25A14	chrX	+	130349823	130349867	130349250	130349345	130350645	130350731	7779	13,19,31	54,37,75	22,14,26	43,55,121	193	149	0.328684	1	0.157,0.284,0.242	0.283,0.164,0.142	0.031
ENSG00000102078	SLC25A14	chrX	+	130350645	130350731	130349247	130349345	130358639	130358735	7780	81,77,144	14,17,25	74102199	12,34,17	235	149	0.798401	1	0.786,0.742,0.785	0.796,0.655,0.881	-0.006
ENSG00000102078	SLC25A14	chrX	+	130359046	130359139	130358639	130358735	130364627	130364752	7781	1,3,13	73,69,164	12,3,0	90,87,164	242	149	0.713978	1	0.008,0.026,0.047	0.076,0.021,0.0	-0.005
ENSG00000255152	MSH5-SAPCD1	chr6	+	31740453	31740613	31740019	31740062	31741162	31741286	7782	52,50,90	0,0,0	54,44,70	0,1,0	309	149	1	1	1.0,1.0,1.0	1.0,0.955,1.0	0.015
ENSG00000255152	MSH5-SAPCD1	chr6	+	31742876	31742957	31741162	31741286	31743107	31743170	7783	141134224	0,2,0	154119220	0,0,0	230	149	1	1	1.0,0.977,1.0	1.0,1.0,1.0	-0.008
ENSG00000255152	MSH5-SAPCD1	chr6	+	31743107	31743170	31741162	31741286	31743903	31744025	7784	53,26,70	0,0,0	36,31,63	0,1,0	212	149	1	1	1.0,1.0,1.0	1.0,0.956,1.0	0.015
ENSG00000255152	MSH5-SAPCD1	chr6	+	31745236	31745319	31744545	31744581	31747386	31747432	7785	36,37,105	59,75,107	56,28,54	60,58,91	232	149	0.773587	1	0.282,0.241,0.387	0.375,0.237,0.276	0.007
ENSG00000255152	MSH5-SAPCD1	chr6	+	31747386	31747432	31744545	31744581	31753300	31753439	7786	72,65,112	0,0,0	63,64,75	0,1,0	195	149	1	1	1.0,1.0,1.0	1.0,0.98,1.0	0.007
ENSG00000255152	MSH5-SAPCD1	chr6	+	31747386	31747432	31744545	31744581	31758164	31758293	7787	17,22,30	0,0,0	24,18,31	0,4,0	195	149	0.446203	1	1.0,1.0,1.0	1.0,0.775,1.0	0.075
ENSG00000255152	MSH5-SAPCD1	chr6	+	31753300	31753439	31744545	31744581	31758164	31758293	7788	2,2,13	0,0,0	5,3,2	0,4,0	288	149	0.0593469	0.881931	1.0,1.0,1.0	1.0,0.28,1.0	0.24
ENSG00000255152	MSH5-SAPCD1	chr6	+	31753300	31753439	31747386	31747432	31758164	31758293	7789	74,69,146	3,3,4	72,66,91	3,5,20	288	149	0.00183188	0.116143	0.927,0.922,0.95	0.925,0.872,0.702	0.1
ENSG00000255152	MSH5-SAPCD1	chr6	+	31753566	31753629	31753300	31753439	31758164	31758293	7790	95,92,159	2,2,13	71,55,116	5,2,3	212	149	0.681546	1	0.971,0.97,0.896	0.909,0.951,0.965	0.004
ENSG00000255152	MSH5-SAPCD1	chr6	+	31758164	31758293	31747386	31747432	31758765	31758875	7791	3,3,4	0,0,1	4,5,18	0,0,0	278	149	1	1	1.0,1.0,0.682	1.0,1.0,1.0	-0.106
ENSG00000255152	MSH5-SAPCD1	chr6	+	31758547	31758620	31758164	31758293	31758765	31758875	7792	163110205	0,0,0	111110207	1,1,1	222	149	1	1	1.0,1.0,1.0	0.987,0.987,0.993	0.011
ENSG00000255152	MSH5-SAPCD1	chr6	+	31760689	31760839	31760089	31760216	31761187	31761262	7793	177204317	0,0,0	183178300	0,1,0	299	149	1	1	1.0,1.0,1.0	1.0,0.989,1.0	0.004
ENSG00000255152	MSH5-SAPCD1	chr6	+	31762789	31763168	31762419	31762570	31763414	31763555	7794	89,97,110	3,0,2	69,83,123	3,7,2	528	149	0.0267286	0.57479	0.893,1.0,0.939	0.866,0.77,0.946	0.083
ENSG00000090266	NDUFB2	chr7	+	140698074	140698268	140696709	140696842	140702865	140703010	7795	6,3,0	9008651666	3,6,3	10279701929	343	149	1	1	0.003,0.002,0.0	0.001,0.003,0.001	0
ENSG00000090266	NDUFB2	chr7	+	140698074	140698268	140697223	140697391	140702865	140703010	7796	6,3,0	11,15,17	5,6,3	19,17,46	343	149	0.797881	1	0.192,0.08,0.0	0.103,0.133,0.028	0.003
ENSG00000090266	NDUFB2	chr7	+	140700869	140700959	140695918	140696002	140702865	140703010	7797	10,7,20	0,0,2	11,17,23	0,0,0	239	149	1	1	1.0,1.0,0.862	1.0,1.0,1.0	-0.046
ENSG00000090266	NDUFB2	chr7	+	140700869	140700959	140696747	140696842	140702865	140703010	7798	16,9,29	9008651666	13,17,40	10279701929	239	149	0.824965	1	0.011,0.006,0.011	0.008,0.011,0.013	-0.001
ENSG00000090266	NDUFB2	chr7	+	140700869	140700959	140696991	140697074	140702865	140703010	7799	10,7,20	5,6,4	11,18,23	3,3,4	239	149	0.0974375	1	0.555,0.421,0.757	0.696,0.789,0.782	-0.178
ENSG00000090266	NDUFB2	chr7	+	140700869	140700959	140697156	140697221	140702865	140703010	7800	10,7,20	13,22,14	11,18,23	35,35,64	239	149	0.090413	1	0.324,0.166,0.471	0.164,0.243,0.183	0.124
ENSG00000090266	NDUFB2	chr7	+	140700869	140700959	140697223	140697391	140702865	140703010	7801	10,7,20	11,15,17	13,17,24	19,17,46	239	149	0.556572	1	0.362,0.225,0.423	0.299,0.384,0.245	0.027
ENSG00000090266	NDUFB2	chr7	+	140700873	140700959	140696708	140696842	140702865	140703010	7802	10,7,20	9008651666	9,16,23	10279701929	235	149	1	1	0.007,0.005,0.008	0.006,0.01,0.008	-0.001
ENSG00000090266	NDUFB2	chr7	+	140702865	140703010	140696670	140696842	140704859	140704963	7803	302530915601	7,2,4	335032656676	0,2,2	294	149	1	1	0.995,0.999,0.999	1.0,0.999,0.999	-0.002
ENSG00000090266	NDUFB2	chr7	+	140704859	140704963	140696671	140696842	140721551	140722790	7804	4,1,1	0,2,2	0,2,1	4,1,0	253	149	0.123088	1	1.0,0.227,0.227	0.0,0.541,1.0	-0.029
ENSG00000090266	NDUFB2	chr7	+	140704859	140704969	140696670	140696842	140721551	140722790	7805	6,2,3	0,2,2	0,2,2	4,1,0	259	149	0.204956	1	1.0,0.365,0.463	0.0,0.535,1.0	0.098
ENSG00000101911	PRPS2	chrX	+	12810021	12810146	12809233	12809332	12819506	12819680	7806	7106171232	0,2,2	4894631223	3,0,2	274	149	1	1	1.0,0.994,0.997	0.989,1.0,0.997	0.002
ENSG00000101911	PRPS2	chrX	+	12819506	12819680	12810021	12810146	12820643	12820803	7807	10238341698	0,0,0	7005651573	0,0,1	323	149	1	1	1.0,1.0,1.0	1.0,1.0,0.999	0
ENSG00000006459	KDM7A	chr7	-	140124620	140124783	140120441	140120529	140126636	140126823	7809	19,21,22	0,0,2	6,23,16	0,0,0	312	149	1	1	1.0,1.0,0.84	1.0,1.0,1.0	-0.053
ENSG00000006459	KDM7A	chr7	-	140139104	140139190	140133538	140133656	140176743	140177035	7810	12,3,13	0,0,0	12,14,11	0,0,1	235	149	1	1	1.0,1.0,1.0	1.0,1.0,0.875	0.042
ENSG00000059378	PARP12	chr7	-	140027275	140027406	140026195	140026348	140028612	140028688	7811	224118327	8,0,16	67,92,212	7,0,2	280	149	0.212118	1	0.937,1.0,0.916	0.836,1.0,0.983	0.011
ENSG00000059378	PARP12	chr7	-	140028612	140028688	140026196	140026348	140034234	140034331	7812	69,34,98	0,0,0	27,21,65	1,0,0	225	149	1	1	1.0,1.0,1.0	0.947,1.0,1.0	0.018
ENSG00000059378	PARP12	chr7	-	140037714	140037856	140034234	140034331	140041643	140041728	7813	207126389	2,0,7	90114213	2,2,4	291	149	0.560185	1	0.981,1.0,0.966	0.958,0.967,0.965	0.019
ENSG00000059378	PARP12	chr7	-	140037714	140037856	140034234	140034331	140054661	140054763	7814	93,67,178	1,0,2	38,47,96	0,0,5	291	149	0.269123	1	0.979,1.0,0.979	1.0,1.0,0.908	0.017
ENSG00000059378	PARP12	chr7	-	140041643	140041839	140034234	140034331	140054661	140054763	7815	44,25,105	1,0,2	19,21,59	0,0,5	345	149	0.317325	1	0.95,1.0,0.958	1.0,1.0,0.836	0.024
ENSG00000059378	PARP12	chr7	-	140041643	140041839	140037714	140037856	140046883	140047007	7816	307144531	0,0,1	128159299	0,0,0	345	149	1	1	1.0,1.0,0.996	1.0,1.0,1.0	-0.001
ENSG00000059378	PARP12	chr7	-	140041643	140041839	140037714	140037856	140054661	140054763	7817	156,85,314	0,0,0	69,89,173	0,1,0	345	149	1	1	1.0,1.0,1.0	1.0,0.975,1.0	0.008
ENSG00000059378	PARP12	chr7	-	140046883	140047007	140037714	140037856	140054661	140054722	7818	121,56,206	0,0,0	29,50,100	0,1,0	273	149	1	1	1.0,1.0,1.0	1.0,0.965,1.0	0.012
ENSG00000059378	PARP12	chr7	-	140046883	140047007	140041378	140041839	140054661	140054722	7819	268114418	2,0,3	88119220	0,0,0	273	149	1	1	0.987,1.0,0.987	1.0,1.0,1.0	-0.009
ENSG00000102103	PQBP1	chrX	+	48898491	48898576	48898317	48898350	48901189	48901301	7820	232240455	0,0,0	282250497	0,0,1	234	149	1	1	1.0,1.0,1.0	1.0,1.0,0.997	0.001
ENSG00000102103	PQBP1	chrX	+	48901189	48901301	48897937	48898576	48901929	48902042	7821	6597071308	0,0,0	7176871346	0,0,2	261	149	1	1	1.0,1.0,1.0	1.0,1.0,0.997	0.001
ENSG00000102103	PQBP1	chrX	+	48902218	48902517	48901929	48902042	48902731	48902795	7822	7117211241	14,8,36	7587311468	12,12,19	448	149	0.0788804	1	0.944,0.968,0.92	0.955,0.953,0.963	-0.013
ENSG00000102103	PQBP1	chrX	+	48902232	48902384	48901929	48902042	48902731	48902793	7823	373380652	14,8,36	329336711	12,12,19	301	149	0.23527	1	0.93,0.959,0.9	0.931,0.933,0.949	-0.008
ENSG00000102103	PQBP1	chrX	+	48902232	48902517	48901929	48902042	48902731	48902793	7824	105510751864	14,8,36	106310522146	12,12,19	434	149	0.112399	1	0.963,0.979,0.947	0.968,0.968,0.975	-0.007
ENSG00000157741	UBN2	chr7	+	139251955	139252057	139237004	139237097	139258487	139258625	7825	26,26,56	1,2,2	47,25,68	2,0,0	251	149	0.107999	1	0.939,0.885,0.943	0.933,1.0,1.0	-0.055
ENSG00000157741	UBN2	chr7	+	139282004	139282055	139279317	139279360	139283023	139284574	7826	7,6,6	0,0,1	13,6,9	2,0,2	200	149	0.17472	1	1.0,1.0,0.817	0.829,1.0,0.77	0.073
ENSG00000116698	SMG7	chr1	+	183473720	183473898	183472566	183472649	183501130	183501267	7827	16,10,44	3,2,7	13,9,41	9,7,14	327	149	0.00488683	0.216062	0.708,0.695,0.741	0.397,0.369,0.572	0.269
ENSG00000116698	SMG7	chr1	+	183473720	183473898	183472566	183472649	183502252	183502391	7828	6,10,23	4,3,7	10,1,15	0,7,10	327	149	0.597504	1	0.406,0.603,0.6	1.0,0.061,0.406	0.047
ENSG00000116698	SMG7	chr1	+	183473720	183473898	183472566	183472649	183512836	183512868	7829	12,17,27	67,52,121	12,2,19	52,51,107	327	149	0.0867054	1	0.075,0.13,0.092	0.095,0.018,0.075	0.036
ENSG00000116698	SMG7	chr1	+	183473720	183473898	183472566	183472649	183515873	183515894	7830	8,8,23	16,14,6	10,1,19	8,10,13	327	149	0.647111	1	0.186,0.207,0.636	0.363,0.044,0.4	0.074
ENSG00000116698	SMG7	chr1	+	183501130	183501267	183472499	183472649	183502252	183502391	7831	25,25,47	4,3,7	28,23,68	0,7,10	286	149	0.888321	1	0.765,0.813,0.778	1.0,0.631,0.78	-0.018
ENSG00000116698	SMG7	chr1	+	183501130	183501267	183473720	183473898	183502252	183502391	7832	32,25,63	0,2,0	22,24,81	0,0,0	286	149	1	1	1.0,0.867,1.0	1.0,1.0,1.0	-0.044
ENSG00000116698	SMG7	chr1	+	183502252	183502391	183472477	183472649	183512836	183512868	7833	45,37,76	67,52,121	34,39,90	52,51,107	288	149	0.373636	1	0.258,0.269,0.245	0.253,0.283,0.303	-0.022
ENSG00000116698	SMG7	chr1	+	183502252	183502391	183472477	183472649	183515873	183515894	7834	4,3,7	16,14,6	0,7,10	8,10,13	288	149	0.678393	1	0.115,0.1,0.376	0.0,0.266,0.285	0.013
ENSG00000116698	SMG7	chr1	+	183502252	183502391	183473720	183473898	183512836	183512868	7835	41,36,71	6,9,4	34,32,80	2,1,4	288	149	0.0119188	0.371822	0.78,0.674,0.902	0.898,0.943,0.912	-0.132
ENSG00000116698	SMG7	chr1	+	183502252	183502391	183473720	183473898	183515873	183515894	7836	0,2,2	2,0,0	0,0,0	0,0,4	288	149	1	1	0.0,1.0,1.0	NA,NA,0.0	0.667
ENSG00000116698	SMG7	chr1	+	183512836	183512868	183472215	183472649	183515873	183515894	7837	95,84,164	16,14,6	74,72,147	8,10,13	181	149	0.844179	1	0.83,0.832,0.957	0.884,0.856,0.903	-0.008
ENSG00000116698	SMG7	chr1	+	183512836	183512868	183473720	183473898	183515873	183515894	7838	38,43,54	2,0,0	24,24,44	0,0,4	181	149	0.856083	1	0.94,1.0,1.0	1.0,1.0,0.901	0.013
ENSG00000116698	SMG7	chr1	+	183512836	183512868	183502252	183502391	183515873	183515894	7839	72,69,123	0,0,2	55,55,126	0,0,0	181	149	1	1	1.0,1.0,0.981	1.0,1.0,1.0	-0.006
ENSG00000116698	SMG7	chr1	+	183515873	183515991	183472499	183472649	183517687	183517820	7840	168183262	2,0,0	112112261	2,0,0	267	149	1	1	0.979,1.0,1.0	0.969,1.0,1.0	0.003
ENSG00000116698	SMG7	chr1	+	183527625	183527731	183526595	183526767	183527955	183528027	7841	15,5,19	263193387	5,9,8	203155357	255	149	0.127734	1	0.032,0.015,0.028	0.014,0.033,0.013	0.005
ENSG00000116698	SMG7	chr1	+	183538379	183538440	183537144	183537215	183540983	183541103	7842	337310532	0,0,1	257259457	0,0,0	210	149	1	1	1.0,1.0,0.997	1.0,1.0,1.0	-0.001
ENSG00000116698	SMG7	chr1	+	183545965	183546337	183544929	183545312	183549207	183549288	7843	469418809	1,0,6	377311745	2,0,7	521	149	0.399025	1	0.993,1.0,0.975	0.982,1.0,0.968	0.006
ENSG00000116698	SMG7	chr1	+	183547102	183547252	183545965	183546337	183549207	183549288	7844	28,10,34	114,90,214	8,15,39	114,69,210	299	149	0.615681	1	0.109,0.052,0.073	0.034,0.098,0.085	0.006
ENSG00000116698	SMG7	chr1	+	183549207	183549288	183545965	183546337	183549763	183549923	7845	166120317	0,0,0	162100293	0,1,0	230	149	1	1	1.0,1.0,1.0	1.0,0.985,1.0	0.005
ENSG00000103978	TMEM87A	chr15	-	42226805	42226909	42220061	42220135	42227710	42227769	7854	512401757	2,0,0	402446797	0,0,2	253	149	1	1	0.993,1.0,1.0	1.0,1.0,0.996	-0.001
ENSG00000103978	TMEM87A	chr15	-	42236319	42236419	42232878	42233306	42237431	42237475	7855	491421836	0,1,0	399441895	0,0,0	249	149	1	1	1.0,0.996,1.0	1.0,1.0,1.0	-0.001
ENSG00000103978	TMEM87A	chr15	-	42239669	42239731	42237431	42237615	42244049	42244167	7856	441391732	0,0,0	358374718	0,0,1	211	149	1	1	1.0,1.0,1.0	1.0,1.0,0.998	0.001
ENSG00000103978	TMEM87A	chr15	-	42239669	42239731	42237431	42237615	42260957	42261002	7857	119116210	0,0,0	132121207	0,0,1	211	149	1	1	1.0,1.0,1.0	1.0,1.0,0.993	0.002
ENSG00000103978	TMEM87A	chr15	-	42244049	42244167	42237431	42237615	42260957	42261002	7858	257217462	0,0,0	202230478	0,0,1	267	149	1	1	1.0,1.0,1.0	1.0,1.0,0.996	0.001
ENSG00000103978	TMEM87A	chr15	-	42244049	42244167	42239667	42239731	42260957	42261002	7859	572511991	0,0,0	433491991	0,0,2	267	149	1	1	1.0,1.0,1.0	1.0,1.0,0.996	0.001
ENSG00000103978	TMEM87A	chr15	-	42272062	42272123	42267946	42268032	42273254	42273433	7861	309244493	9,3,2	217225461	6,2,7	210	149	0.60302	1	0.961,0.983,0.994	0.962,0.988,0.979	0.003
ENSG00000120539	MASTL	chr10	+	27158548	27158686	27154823	27155612	27159618	27159758	7862	315307431	2,0,0	255232503	2,0,0	287	149	1	1	0.988,1.0,1.0	0.985,1.0,1.0	0.001
ENSG00000120539	MASTL	chr10	+	27159618	27159758	27158548	27158686	27161093	27161182	7863	351317578	0,2,0	312267578	0,0,0	289	149	1	1	1.0,0.988,1.0	1.0,1.0,1.0	-0.004
ENSG00000120539	MASTL	chr10	+	27161093	27161182	27159618	27159758	27165063	27165170	7864	302226498	0,1,0	264207451	0,0,0	238	149	1	1	1.0,0.993,1.0	1.0,1.0,1.0	-0.002
ENSG00000120539	MASTL	chr10	+	27167101	27167274	27165388	27165539	27169943	27171083	7865	338313621	0,0,2	263265561	0,0,0	322	149	1	1	1.0,1.0,0.993	1.0,1.0,1.0	-0.002
ENSG00000120539	MASTL	chr10	+	27169943	27171083	27165388	27165539	27180952	27181066	7866	10568861831	0,0,0	7807721623	0,0,2	1289	149	1	1	1.0,1.0,1.0	1.0,1.0,0.989	0.004
ENSG00000120539	MASTL	chr10	+	27169943	27171083	27167101	27167274	27173120	27173259	7867	125310662196	0,0,0	9419101962	1,0,0	1289	149	1	1	1.0,1.0,1.0	0.991,1.0,1.0	0.003
ENSG00000120539	MASTL	chr10	+	27173117	27173259	27169943	27171083	27180952	27181066	7868	153132271	0,0,7	113116225	0,7,3	291	149	0.235326	1	1.0,1.0,0.952	1.0,0.895,0.975	0.027
ENSG00000120539	MASTL	chr10	+	27173117	27173259	27169943	27171083	27186378	27186718	7869	60,39,93	0,2,1	36,41,74	0,0,3	291	149	0.734765	1	1.0,0.909,0.979	1.0,1.0,0.927	-0.013
ENSG00000120539	MASTL	chr10	+	27173120	27173259	27169943	27171083	27180952	27181066	7870	147138278	0,0,7	120114249	0,7,3	288	149	0.275093	1	1.0,1.0,0.954	1.0,0.894,0.977	0.028
ENSG00000120539	MASTL	chr10	+	27173120	27173259	27169943	27171083	27181479	27181581	7871	68,65,120	0,0,0	55,39,131	0,0,1	288	149	1	1	1.0,1.0,1.0	1.0,1.0,0.985	0.005
ENSG00000120539	MASTL	chr10	+	27180952	27181066	27169943	27171083	27181479	27181581	7872	85,57,137	0,0,0	62,62,123	0,0,1	263	149	1	1	1.0,1.0,1.0	1.0,1.0,0.986	0.005
ENSG00000120539	MASTL	chr10	+	27180952	27181066	27169943	27171083	27186378	27186919	7873	1,1,10	0,2,1	1,8,3	0,0,3	263	149	0.637625	1	1.0,0.221,0.85	1.0,1.0,0.362	-0.097
ENSG00000120539	MASTL	chr10	+	27180952	27181066	27173117	27173259	27181479	27181581	7874	182151304	17,19,16	138130275	13,4,35	263	149	0.722913	1	0.858,0.818,0.915	0.857,0.948,0.817	-0.01
ENSG00000120539	MASTL	chr10	+	27180952	27181066	27173117	27173259	27186378	27186919	7875	83,81,138	4,0,0	63,59,122	2,4,4	263	149	0.0152088	0.425889	0.922,1.0,1.0	0.947,0.893,0.945	0.046
ENSG00000120539	MASTL	chr10	+	27181479	27181581	27169943	27171083	27186378	27186919	7876	73,78,131	0,2,1	78,61,104	0,0,3	251	149	1	1	1.0,0.959,0.987	1.0,1.0,0.954	-0.003
ENSG00000120539	MASTL	chr10	+	27181479	27181581	27173120	27173259	27186378	27186919	7877	89,96,147	4,0,0	91,65,137	2,4,4	251	149	0.0230111	0.53329	0.93,1.0,1.0	0.964,0.906,0.953	0.036
ENSG00000120539	MASTL	chr10	+	27181479	27181581	27180952	27181066	27186378	27186919	7878	171152301	1,1,5	153136262	2,2,1	251	149	0.721275	1	0.99,0.989,0.973	0.978,0.976,0.994	0.001
ENSG00000126351	THRA	chr17	+	40077507	40077608	40076870	40076938	40083834	40083866	7879	124142176	0,0,0	100,93,195	0,0,1	250	149	1	1	1.0,1.0,1.0	1.0,1.0,0.991	0.003
ENSG00000198301	SDAD1	chr4	-	75967276	75967334	75965763	75965822	75969295	75969399	7880	266214430	1,0,0	195172438	0,0,0	207	149	1	1	0.995,1.0,1.0	1.0,1.0,1.0	-0.002
ENSG00000198301	SDAD1	chr4	-	75971356	75971458	75970308	75970378	75973316	75973391	7881	487412760	0,0,0	360315771	0,0,2	251	149	1	1	1.0,1.0,1.0	1.0,1.0,0.996	0.001
ENSG00000198301	SDAD1	chr4	-	75974075	75974133	75973316	75973391	75975743	75975844	7882	8107691534	1,0,1	6627151347	0,2,2	207	149	1	1	0.998,1.0,0.999	1.0,0.996,0.998	0.001
ENSG00000198301	SDAD1	chr4	-	75975923	75975995	75975743	75975844	75977645	75977685	7883	112010511961	1,0,0	9048512041	0,0,0	221	149	1	1	0.999,1.0,1.0	1.0,1.0,1.0	0
ENSG00000198301	SDAD1	chr4	-	75977645	75977756	75975923	75975995	75981371	75981470	7884	128512532289	0,0,3	10829812361	0,1,4	260	149	1	1	1.0,1.0,0.998	1.0,0.998,0.997	0.001
ENSG00000198301	SDAD1	chr4	-	75981371	75981470	75977645	75977756	75981932	75982037	7885	110710281945	0,0,0	8628491908	1,0,0	248	149	1	1	1.0,1.0,1.0	0.998,1.0,1.0	0.001
ENSG00000198301	SDAD1	chr4	-	75981371	75981514	75977645	75977756	75981932	75982037	7886	560552941	0,0,0	467387950	1,0,0	292	149	1	1	1.0,1.0,1.0	0.996,1.0,1.0	0.001
ENSG00000198301	SDAD1	chr4	-	75981371	75981545	75977645	75977756	75981932	75982037	7887	6316191051	0,0,0	5184681071	1,0,0	323	149	1	1	1.0,1.0,1.0	0.996,1.0,1.0	0.001
ENSG00000198301	SDAD1	chr4	-	75981932	75982037	75977645	75977756	75990751	75990931	7888	226183381	0,0,2	148168350	0,0,0	254	149	1	1	1.0,1.0,0.991	1.0,1.0,1.0	-0.003
ENSG00000120656	TAF12	chr1	-	28613246	28613361	28605371	28605460	28617952	28618030	7892	6166291116	0,0,0	5575691117	0,0,1	264	149	1	1	1.0,1.0,1.0	1.0,1.0,0.998	0.001
ENSG00000120656	TAF12	chr1	-	28617952	28618030	28613246	28613361	28621913	28622165	7893	521540931	3,3,1	474464996	0,2,0	227	149	1	1	0.991,0.992,0.998	1.0,0.993,1.0	-0.004
ENSG00000172458	IL17D	chr13	+	20717097	20717369	20704078	20704291	20721635	20721685	7895	0,0,4	19,46,37	0,1,0	19,16,28	421	149	1	1	0.0,0.0,0.037	0.0,0.022,0.0	0.005
ENSG00000164933	SLC25A32	chr8	-	103401515	103401661	103398634	103400546	103401940	103402054	7898	422465834	7,2,1	366368782	3,1,7	295	149	0.761736	1	0.968,0.992,0.998	0.984,0.995,0.983	-0.001
ENSG00000164933	SLC25A32	chr8	-	103401940	103402054	103401515	103401661	103403163	103403324	7899	379369655	1,0,2	332289637	0,0,0	263	149	1	1	0.995,1.0,0.995	1.0,1.0,1.0	-0.003
ENSG00000164933	SLC25A32	chr8	-	103403163	103403324	103401940	103402054	103404775	103404861	7900	456410718	0,0,1	407309783	0,2,0	310	149	1	1	1.0,1.0,0.997	1.0,0.987,1.0	0.003
ENSG00000164933	SLC25A32	chr8	-	103403163	103403324	103401940	103402054	103407633	103407784	7901	258221383	0,0,5	217181464	0,0,3	310	149	1	1	1.0,1.0,0.974	1.0,1.0,0.987	-0.004
ENSG00000164933	SLC25A32	chr8	-	103404775	103404861	103401940	103402054	103407633	103407784	7902	109,89,195	0,0,5	106,67,190	0,0,3	235	149	0.552013	1	1.0,1.0,0.961	1.0,1.0,0.976	-0.005
ENSG00000164933	SLC25A32	chr8	-	103404775	103404861	103401940	103402054	103414783	103415104	7903	0,0,2	2,0,0	0,1,0	0,0,1	235	149	1	1	0.0,NA,1.0	NA,1.0,0.0	0
ENSG00000164933	SLC25A32	chr8	-	103404775	103404861	103403163	103403324	103407633	103407784	7904	309282538	8,7,13	291196537	2,6,37	235	149	0.0345187	0.660379	0.961,0.962,0.963	0.989,0.954,0.902	0.014
ENSG00000164933	SLC25A32	chr8	-	103407633	103407784	103401940	103402054	103414783	103415069	7905	235191346	2,0,0	159113323	0,0,1	300	149	1	1	0.983,1.0,1.0	1.0,1.0,0.994	-0.004
ENSG00000164933	SLC25A32	chr8	-	103407633	103407784	103404775	103404861	103414783	103415069	7906	420357665	0,0,1	345232641	0,1,0	300	149	1	1	1.0,1.0,0.997	1.0,0.991,1.0	0.002
ENSG00000171208	NETO2	chr16	-	47086225	47086339	47077702	47083801	47109482	47109711	7907	99102250	12,17,38	94,62,218	10,13,31	263	149	0.891709	1	0.824,0.773,0.788	0.842,0.73,0.799	0.005
ENSG00000171208	NETO2	chr16	-	47109482	47109711	47082989	47083801	47122656	47122784	7909	168175330	2,0,0	127116314	0,1,0	378	149	1	1	0.971,1.0,1.0	1.0,0.979,1.0	-0.003
ENSG00000171208	NETO2	chr16	-	47122867	47122912	47122656	47122784	47128324	47128573	7910	114,76,171	2,0,0	95,72,182	4,2,5	194	149	0.0124431	0.382358	0.978,1.0,1.0	0.948,0.965,0.965	0.033
ENSG00000171208	NETO2	chr16	-	47122888	47122912	47122656	47122784	47128324	47128458	7911	28,37,54	2,0,0	28,21,54	4,2,5	173	149	0.000366119	0.0437683	0.923,1.0,1.0	0.858,0.9,0.903	0.087
ENSG00000171208	NETO2	chr16	-	47128324	47128573	47122867	47122912	47129223	47129364	7912	290225449	0,0,0	234169489	0,0,2	398	149	1	1	1.0,1.0,1.0	1.0,1.0,0.989	0.004
ENSG00000090863	GLG1	chr16	-	74457873	74457994	74456648	74456755	74462093	74462195	7913	286307504	0,0,0	241230513	1,0,0	270	149	1	1	1.0,1.0,1.0	0.993,1.0,1.0	0.002
ENSG00000090863	GLG1	chr16	-	74459681	74459789	74457873	74457994	74462093	74462195	7914	6415901083	1,4,0	5334751119	0,0,0	257	149	1	1	0.997,0.988,1.0	1.0,1.0,1.0	-0.005
ENSG00000090863	GLG1	chr16	-	74468945	74469063	74467755	74467848	74469984	74470073	7915	6346431104	1,1,0	5385141005	0,0,0	267	149	1	1	0.997,0.997,1.0	1.0,1.0,1.0	-0.002
ENSG00000090863	GLG1	chr16	-	74480240	74480394	74477395	74477533	74483022	74483124	7917	7777761178	1,0,0	6096251330	1,0,0	303	149	1	1	0.997,1.0,1.0	0.997,1.0,1.0	0
ENSG00000090863	GLG1	chr16	-	74483022	74483124	74480240	74480394	74485795	74485917	7918	643665955	0,0,4	5294991108	0,1,0	251	149	1	1	1.0,1.0,0.993	1.0,0.997,1.0	-0.001
ENSG00000090863	GLG1	chr16	-	74494759	74494831	74492956	74493140	74496440	74496644	7919	574494850	1,0,0	430453794	4,2,5	221	149	1	1	0.997,1.0,1.0	0.986,0.993,0.991	0.009
ENSG00000090863	GLG1	chr16	-	74532120	74532153	74508838	74508925	74606656	74606827	7920	413401635	0,2,1	350348739	0,1,6	182	149	1	1	1.0,0.994,0.998	1.0,0.997,0.99	0.002
ENSG00000131558	EXOC4	chr7	+	133305876	133306061	133288921	133289116	133317283	133317390	7921	488506650	0,0,0	302344628	2,0,0	334	149	1	1	1.0,1.0,1.0	0.985,1.0,1.0	0.005
ENSG00000131558	EXOC4	chr7	+	133917582	133917738	133895598	133895735	133937890	133937956	7922	307351499	0,2,0	208287528	0,2,0	305	149	1	1	1.0,0.988,1.0	1.0,0.986,1.0	0.001
ENSG00000170017	ALCAM	chr3	+	105552143	105552182	105550126	105550259	105552467	105552585	7923	189170354	26,46,61	136127282	39,22,76	188	149	0.114327	1	0.852,0.745,0.821	0.734,0.821,0.746	0.039
ENSG00000226380	AC058791.1	chr7	-	130912109	130912152	130884108	130884396	130912950	130913176	7934	1,0,1	2,0,0	0,0,2	0,0,0	192	149	1	1	0.28,NA,1.0	NA,NA,1.0	-0.36
ENSG00000229267	AC072062.1	chr2	+	214947824	214947947	214833988	214834105	214961809	214963274	7935	0,0,0	4,2,12	1,0,2	0,3,5	272	149	0.499221	1	0.0,0.0,0.0	1.0,0.0,0.18	-0.393
ENSG00000169016	E2F6	chr2	-	11453581	11453722	11447626	11447774	11465771	11466146	7936	5,0,4	0,2,3	1,4,8	0,0,0	290	149	0.000285526	0.037481	1.0,0.0,0.407	1.0,1.0,1.0	-0.531
ENSG00000169016	E2F6	chr2	-	11453581	11453798	11447626	11447774	11465771	11466171	7937	110,70,168	0,2,3	87,81,135	0,0,0	366	149	0.622909	1	1.0,0.934,0.958	1.0,1.0,1.0	-0.036
ENSG00000169016	E2F6	chr2	-	11455341	11455474	11453581	11453722	11457178	11457233	7938	12,16,18	1,0,2	10,10,20	0,6,0	282	149	0.194139	1	0.864,1.0,0.826	1.0,0.468,1.0	0.074
ENSG00000169016	E2F6	chr2	-	11455341	11455474	11453581	11453798	11457178	11457233	7939	26,27,37	89,92,174	25,28,41	83,81,158	282	149	0.460022	1	0.134,0.134,0.101	0.137,0.154,0.121	-0.014
ENSG00000169016	E2F6	chr2	-	11457178	11457233	11453581	11453722	11465771	11466103	7940	38,35,49	0,0,0	38,33,75	0,0,1	204	149	1	1	1.0,1.0,1.0	1.0,1.0,0.982	0.006
ENSG00000169016	E2F6	chr2	-	11457178	11457233	11453581	11453798	11465771	11466103	7941	118118208	18,23,41	111,95,218	15,20,32	204	149	0.443024	1	0.827,0.789,0.787	0.844,0.776,0.833	-0.017
ENSG00000169016	E2F6	chr2	-	11458280	11458351	11457178	11457233	11465771	11465879	7942	12,15,25	90,90,148	18,19,25	94,76,163	220	149	0.421547	1	0.083,0.101,0.103	0.115,0.145,0.094	-0.022
ENSG00000150967	ABCB9	chr12	-	122932191	122932328	122928991	122930171	122935271	122935431	7943	48,28,65	0,0,1	41,28,59	0,0,1	286	149	1	1	1.0,1.0,0.971	1.0,1.0,0.968	0.001
ENSG00000150967	ABCB9	chr12	-	122935271	122935431	122931325	122932328	122940110	122940284	7944	47,34,91	1,0,0	40,21,71	0,0,0	309	149	1	1	0.958,1.0,1.0	1.0,1.0,1.0	-0.014
ENSG00000150967	ABCB9	chr12	-	122940110	122940284	122931325	122932328	122944390	122944519	7945	12,14,27	0,0,2	12,10,25	0,0,0	323	149	1	1	1.0,1.0,0.862	1.0,1.0,1.0	-0.046
ENSG00000150967	ABCB9	chr12	-	122940806	122940995	122939448	122940284	122944390	122944519	7946	30,48,56	8,8,16	29,25,59	7,7,14	338	149	0.884631	1	0.623,0.726,0.607	0.646,0.612,0.65	0.016
ENSG00000150967	ABCB9	chr12	-	122940806	122940995	122939448	122940284	122946024	122946222	7947	15,25,34	1,0,3	10,13,40	0,1,2	338	149	0.592311	1	0.869,1.0,0.833	1.0,0.851,0.898	-0.016
ENSG00000150967	ABCB9	chr12	-	122944390	122944519	122940110	122940284	122946024	122946222	7948	29,28,54	1,0,3	16,22,38	0,1,2	278	149	0.693837	1	0.94,1.0,0.906	1.0,0.922,0.911	0.004
ENSG00000150967	ABCB9	chr12	-	122944390	122944519	122940806	122940995	122946024	122946222	7949	38,42,64	2,0,5	27,28,43	0,0,0	278	149	0.0077393	0.284513	0.911,1.0,0.873	1.0,1.0,1.0	-0.072
ENSG00000106477	CEP41	chr7	-	130400038	130400254	130393770	130399039	130400706	130400821	7950	402403752	55,40,91	357331715	61,34,73	365	149	0.898422	1	0.749,0.804,0.771	0.705,0.799,0.8	0.007
ENSG00000106477	CEP41	chr7	-	130426645	130426759	130416918	130416966	130427954	130428018	7952	2,3,6	106,53,131	0,0,0	82,66,132	263	149	0.301479	1	0.011,0.031,0.025	0.0,0.0,0.0	0.022
ENSG00000106477	CEP41	chr7	-	130426645	130426759	130421852	130422007	130427954	130428018	7953	1,0,5	46,46,97	0,0,4	45,37,98	263	149	0.558545	1	0.012,0.0,0.028	0.0,0.0,0.023	0.006
ENSG00000146842	TMEM209	chr7	-	130173631	130173729	130170399	130170473	130173824	130173939	7957	289343555	0,0,0	241294554	1,0,0	247	149	1	1	1.0,1.0,1.0	0.993,1.0,1.0	0.002
ENSG00000146842	TMEM209	chr7	-	130175511	130175609	130173824	130173939	130178401	130178527	7958	287346476	0,0,0	286230535	0,2,0	247	149	1	1	1.0,1.0,1.0	1.0,0.986,1.0	0.005
ENSG00000146842	TMEM209	chr7	-	130175511	130175609	130173824	130173939	130181622	130181719	7959	129158196	0,2,0	135119260	0,0,0	247	149	1	1	1.0,0.979,1.0	1.0,1.0,1.0	-0.007
ENSG00000146842	TMEM209	chr7	-	130178401	130178527	130173824	130173939	130181622	130181719	7960	170170279	0,2,0	129145262	0,0,0	275	149	1	1	1.0,0.979,1.0	1.0,1.0,1.0	-0.007
ENSG00000146842	TMEM209	chr7	-	130178401	130178527	130175511	130175609	130181622	130181719	7962	334365573	11,11,8	305263554	20,11,22	275	149	0.00331113	0.170849	0.943,0.947,0.975	0.892,0.928,0.932	0.038
ENSG00000146842	TMEM209	chr7	-	130181622	130181719	130173824	130173939	130184183	130184255	7963	123144206	0,0,0	96,72,190	0,0,2	246	149	1	1	1.0,1.0,1.0	1.0,1.0,0.983	0.006
ENSG00000146842	TMEM209	chr7	-	130181622	130181719	130178401	130178527	130184183	130184255	7964	310330525	0,0,0	241226479	2,0,4	246	149	1	1	1.0,1.0,1.0	0.986,1.0,0.986	0.009
ENSG00000146842	TMEM209	chr7	-	130192621	130192823	130185191	130185367	130201849	130202091	7965	506459734	0,0,0	376369794	0,1,1	351	149	1	1	1.0,1.0,1.0	1.0,0.994,0.997	0.003
ENSG00000179299	NSUN7	chr4	+	40761170	40761301	40760433	40760492	40774264	40774417	7966	51,39,64	1,1,3	30,33,65	0,2,2	280	149	0.686016	1	0.964,0.954,0.919	1.0,0.898,0.945	-0.002
ENSG00000179299	NSUN7	chr4	+	40773055	40773238	40761170	40761301	40774264	40774417	7967	0,0,4	20,14,27	2,0,0	12,8,38	332	149	0.577227	1	0.0,0.0,0.062	0.07,0.0,0.0	-0.003
ENSG00000179299	NSUN7	chr4	+	40790601	40790745	40776048	40776259	40794374	40794476	7968	3,8,16	2,0,0	23,7,20	0,0,0	293	149	0.688685	1	0.433,1.0,1.0	1.0,1.0,1.0	-0.189
ENSG00000179299	NSUN7	chr4	+	40790601	40790745	40776048	40776259	40798786	40798904	7969	0,6,6	0,1,0	17,7,12	0,0,2	293	149	1	1	NA,0.753,1.0	1.0,1.0,0.753	-0.041
ENSG00000179299	NSUN7	chr4	+	40794374	40794476	40776074	40776259	40798786	40798904	7970	5,0,3	0,1,0	1,3,3	0,0,2	251	149	0.741801	1	1.0,0.0,1.0	1.0,1.0,0.471	-0.157
ENSG00000179299	NSUN7	chr4	+	40794374	40794476	40790601	40790745	40798786	40798904	7971	6,2,12	0,0,1	6,4,10	0,1,0	251	149	1	1	1.0,1.0,0.877	1.0,0.704,1.0	0.058
ENSG00000179299	NSUN7	chr4	+	40807060	40807184	40798786	40798904	40808306	40808503	7972	8,3,15	0,0,0	11,7,12	0,0,1	273	149	1	1	1.0,1.0,1.0	1.0,1.0,0.868	0.044
ENSG00000128607	KLHDC10	chr7	+	130096920	130097007	130070509	130070809	130116444	130116666	7974	4,2,7	12,26,31	5,5,3	11,17,18	236	149	0.41258	1	0.174,0.046,0.125	0.223,0.157,0.095	-0.043
ENSG00000128607	KLHDC10	chr7	+	130124450	130124535	130122053	130122202	130125864	130125931	7975	61,35,63	0,0,0	39,51,81	0,0,1	234	149	1	1	1.0,1.0,1.0	1.0,1.0,0.981	0.006
ENSG00000175538	KCNE3	chr11	-	74461954	74462103	74454840	74457603	74467397	74467628	7976	71,40,97	0,0,1	33,42,83	0,0,2	298	149	1	1	1.0,1.0,0.98	1.0,1.0,0.954	0.009
ENSG00000175538	KCNE3	chr11	-	74462747	74462855	74461954	74462103	74467397	74467549	7978	6,0,0	10,5,7	0,0,2	1,3,5	257	149	0.0634983	0.909213	0.258,0.0,0.0	0.0,0.0,0.188	0.023
ENSG00000175538	KCNE3	chr11	-	74464261	74464325	74461954	74462103	74467397	74467549	7979	1,0,0	10,5,7	0,0,1	1,3,5	213	149	1	1	0.065,0.0,0.0	0.0,0.0,0.123	-0.019
ENSG00000148429	USP6NL	chr10	-	11481769	11481922	11453945	11463849	11484970	11485070	7981	145150271	0,0,2	114117209	1,0,0	302	149	1	1	1.0,1.0,0.985	0.983,1.0,1.0	0.001
ENSG00000148429	USP6NL	chr10	-	11597630	11597717	11527499	11527567	11611442	11611666	7982	71104119	0,1,1	58,50,137	0,0,0	236	149	1	1	1.0,0.985,0.987	1.0,1.0,1.0	-0.009
ENSG00000148429	USP6NL	chr10	-	11597630	11597717	11564126	11565638	11611442	11611666	7983	59,52,96	0,0,0	48,40,84	0,2,0	236	149	1	1	1.0,1.0,1.0	1.0,0.927,1.0	0.024
ENSG00000213071	LPAL2	chr6	-	160477129	160477288	160466808	160467017	160478507	160478688	7985	3,2,0	0,0,2	1,3,2	0,0,2	308	149	0.45751	1	1.0,1.0,0.0	1.0,1.0,0.326	-0.109
ENSG00000213071	LPAL2	chr6	-	160491362	160491520	160487328	160487432	160492780	160492962	7986	4,2,4	0,1,1	0,0,0	0,3,1	307	149	1	1	1.0,0.493,0.66	NA,0.0,0.0	0.718
ENSG00000170190	SLC16A5	chr17	+	75089113	75089304	75087733	75087896	75093588	75093796	7987	40,45,105	3,0,1	29,50,74	0,0,0	340	149	0.924504	1	0.854,1.0,0.979	1.0,1.0,1.0	-0.056
ENSG00000170190	SLC16A5	chr17	+	75089113	75089304	75087959	75088044	75093588	75093796	7988	41,45,107	1,1,0	31,49,73	0,0,0	340	149	1	1	0.947,0.952,1.0	1.0,1.0,1.0	-0.034
ENSG00000170190	SLC16A5	chr17	+	75089150	75089304	75087726	75087896	75093588	75093835	7989	29,36,89	3,0,1	25,39,63	0,0,0	303	149	0.721524	1	0.826,1.0,0.978	1.0,1.0,1.0	-0.065
ENSG00000170190	SLC16A5	chr17	+	75089150	75089304	75087940	75088044	75093588	75093835	7990	29,36,99	1,1,0	24,39,62	0,0,0	303	149	1	1	0.934,0.947,1.0	1.0,1.0,1.0	-0.04
ENSG00000170190	SLC16A5	chr17	+	75093588	75093835	75088937	75089304	75098037	75098181	7991	121116168	0,0,1	73,99,151	0,2,0	396	149	1	1	1.0,1.0,0.984	1.0,0.949,1.0	0.012
ENSG00000170190	SLC16A5	chr17	+	75100006	75100816	75098037	75098181	75103969	75104180	7992	206246354	0,0,0	228213330	0,1,5	959	149	0.168764	1	1.0,1.0,1.0	1.0,0.971,0.911	0.039
ENSG00000128604	IRF5	chr7	+	128941278	128941391	128937961	128938049	128942070	128942259	7993	2,3,14	40,55,66	2,3,3	32,45,49	262	149	0.0896907	1	0.028,0.03,0.108	0.034,0.037,0.034	0.02
ENSG00000128604	IRF5	chr7	+	128941278	128941424	128937971	128938049	128942070	128942276	7994	7,4,2	40,55,66	9,6,8	32,45,49	295	149	0.020113	0.496653	0.081,0.035,0.015	0.124,0.063,0.076	-0.044
ENSG00000128604	IRF5	chr7	+	128941278	128941424	128940837	128940875	128942070	128942276	7995	7,6,2	0,2,2	7,6,8	8,2,8	295	149	0.0860526	1	1.0,0.602,0.336	0.306,0.602,0.336	0.231
ENSG00000128604	IRF5	chr7	+	128942070	128942276	128937936	128938049	128945844	128945967	7996	6277841066	0,0,1	4626581008	0,0,0	355	149	1	1	1.0,1.0,0.998	1.0,1.0,1.0	-0.001
ENSG00000128604	IRF5	chr7	+	128943058	128943134	128942070	128942276	128945844	128946034	7997	1,6,9	474591824	2,12,8	340496792	225	149	1	1	0.001,0.007,0.007	0.004,0.016,0.007	-0.004
ENSG00000128604	IRF5	chr7	+	128947022	128947056	128946500	128946562	128947229	128947535	7998	188255382	0,0,0	163239356	0,2,1	183	149	1	1	1.0,1.0,1.0	1.0,0.99,0.997	0.004
ENSG00000128604	IRF5	chr7	+	128947022	128947056	128946500	128946562	128947336	128947535	7999	67,87,138	0,0,1	59,78,107	0,0,0	183	149	1	1	1.0,1.0,0.991	1.0,1.0,1.0	-0.003
ENSG00000128604	IRF5	chr7	+	128947022	128947056	128946500	128946562	128947728	128948121	8000	66,87,138	0,0,0	60,78,107	0,0,1	183	149	1	1	1.0,1.0,1.0	1.0,1.0,0.989	0.004
ENSG00000128604	IRF5	chr7	+	128947022	128947535	128946500	128946562	128947728	128947745	8001	6559071141	0,0,0	4917321129	0,0,1	662	149	1	1	1.0,1.0,1.0	1.0,1.0,0.996	0.001
ENSG00000128604	IRF5	chr7	+	128947229	128947535	128947022	128947056	128947728	128948121	8002	5758171035	0,0,0	4576601071	1,0,0	455	149	1	1	1.0,1.0,1.0	0.993,1.0,1.0	0.002
ENSG00000128604	IRF5	chr7	+	128947277	128947306	128947022	128947056	128947336	128947535	8003	18,26,36	1,0,0	23,13,42	0,0,0	178	149	1	1	0.938,1.0,1.0	1.0,1.0,1.0	-0.021
ENSG00000128604	IRF5	chr7	+	128947277	128947535	128947022	128947056	128947728	128948121	8004	495699846	0,0,0	376512878	1,0,0	407	149	1	1	1.0,1.0,1.0	0.993,1.0,1.0	0.002
ENSG00000128604	IRF5	chr7	+	128947336	128947535	128946500	128946562	128947728	128948121	8005	409514686	0,0,0	311405677	0,0,1	348	149	1	1	1.0,1.0,1.0	1.0,1.0,0.997	0.001
ENSG00000128604	IRF5	chr7	+	128947336	128947535	128947022	128947056	128947728	128948121	8006	410514685	0,0,0	311405677	1,0,0	348	149	1	1	1.0,1.0,1.0	0.993,1.0,1.0	0.002
ENSG00000128604	IRF5	chr7	+	128947728	128948121	128946500	128946562	128948209	128948328	8007	141816192125	0,0,0	98314622292	0,0,1	542	149	1	1	1.0,1.0,1.0	1.0,1.0,0.998	0.001
ENSG00000122952	ZWINT	chr10	-	56358376	56358459	56357227	56358185	56358555	56358687	8008	160314702838	1,0,0	130311782809	1,0,0	232	149	1	1	0.999,1.0,1.0	0.999,1.0,1.0	0
ENSG00000122952	ZWINT	chr10	-	56358804	56358947	56358555	56358687	56359475	56359532	8009	10989071823	0,0,1	8398091905	0,0,0	292	149	1	1	1.0,1.0,0.999	1.0,1.0,1.0	0
ENSG00000122952	ZWINT	chr10	-	56358908	56358947	56358555	56358687	56359475	56359532	8010	343327556	0,0,1	263260601	0,0,0	188	149	1	1	1.0,1.0,0.998	1.0,1.0,1.0	-0.001
ENSG00000122952	ZWINT	chr10	-	56359475	56359532	56358804	56358947	56359686	56359731	8011	151912702598	0,1,4	115111532623	3,0,4	206	149	1	1	1.0,0.999,0.998	0.996,1.0,0.998	0.001
ENSG00000122952	ZWINT	chr10	-	56360017	56360141	56359686	56359853	56360292	56360383	8012	129810432185	0,2,0	10559062094	2,0,0	273	149	1	1	1.0,0.996,1.0	0.997,1.0,1.0	0
ENSG00000111850	SMIM8	chr6	+	87391779	87391835	87375461	87375710	87392724	87392842	8015	4,0,5	1,1,9	4,2,0	2,0,6	205	149	0.892139	1	0.744,0.0,0.288	0.592,1.0,0.0	-0.187
ENSG00000111850	SMIM8	chr6	+	87391779	87391877	87375461	87375710	87392724	87392842	8016	0,0,4	1,1,9	2,0,0	2,0,6	247	149	1	1	0.0,0.0,0.211	0.376,NA,0.0	-0.118
ENSG00000077713	SLC25A43	chrX	+	119406459	119406701	119399059	119399678	119410189	119410362	8017	160147192	6,1,8	99137234	3,2,8	391	149	0.721976	1	0.91,0.982,0.901	0.926,0.963,0.918	-0.005
ENSG00000077713	SLC25A43	chrX	+	119410189	119410362	119399408	119399678	119452008	119452143	8018	47,58,107	3,4,7	45,45,88	1,2,0	322	149	0.00102271	0.0838227	0.879,0.87,0.876	0.954,0.912,1.0	-0.08
ENSG00000077713	SLC25A43	chrX	+	119410189	119410362	119406459	119406701	119452008	119452143	8019	84113149	0,3,3	82,79,173	3,2,2	322	149	0.674414	1	1.0,0.946,0.958	0.927,0.948,0.976	0.018
ENSG00000077713	SLC25A43	chrX	+	119426181	119426354	119410189	119410362	119451849	119452143	8020	0,0,11	2,0,0	0,0,12	0,1,0	322	149	1	1	0.0,NA,1.0	NA,0.0,1.0	0
ENSG00000077713	SLC25A43	chrX	+	119426181	119426354	119410189	119410362	119452008	119452143	8021	0,0,13	37,51,83	3,0,13	40,37,69	322	149	0.346419	1	0.0,0.0,0.068	0.034,0.0,0.08	-0.015
ENSG00000273184	RP11-212P7.3	chr7	+	128480646	128480696	128479157	128479513	128488100	128488161	8022	262302521	2,0,0	269249480	0,0,0	199	149	1	1	0.99,1.0,1.0	1.0,1.0,1.0	-0.003
ENSG00000273184	RP11-212P7.3	chr7	+	128488100	128488161	128480646	128480696	128493803	128493859	8023	116121197	0,0,0	106103208	0,1,0	210	149	1	1	1.0,1.0,1.0	1.0,0.987,1.0	0.004
ENSG00000249624	AP000295.9	chr21	+	33248708	33248854	33246773	33246890	33252661	33252830	8025	6716771213	0,0,0	5565901098	0,2,0	295	149	1	1	1.0,1.0,1.0	1.0,0.993,1.0	0.002
ENSG00000249624	AP000295.9	chr21	+	33268393	33268517	33252661	33252830	33276595	33276753	8026	267262409	2,0,5	194212463	2,2,3	273	149	0.721975	1	0.986,1.0,0.978	0.981,0.983,0.988	0.004
ENSG00000249624	AP000295.9	chr21	+	33268393	33268517	33252661	33252830	33279751	33279918	8027	14,25,17	0,4,1	15,13,31	0,0,0	273	149	0.0387994	0.705013	1.0,0.773,0.903	1.0,1.0,1.0	-0.108
ENSG00000249624	AP000295.9	chr21	+	33276595	33276753	33252661	33252830	33279751	33279918	8028	342375552	0,4,1	284295619	0,0,0	307	149	1	1	1.0,0.978,0.996	1.0,1.0,1.0	-0.009
ENSG00000167333	TRIM68	chr11	-	4603240	4603340	4602243	4602412	4605078	4605561	8029	55,68,69	0,2,2	36,31,85	4,0,4	249	149	0.112344	1	1.0,0.953,0.954	0.843,1.0,0.927	0.046
ENSG00000167333	TRIM68	chr11	-	4603244	4603340	4601671	4602412	4605078	4605561	8030	144138200	0,2,2	114101189	4,0,4	245	149	0.149262	1	1.0,0.977,0.984	0.945,1.0,0.966	0.017
ENSG00000167333	TRIM68	chr11	-	4605078	4605561	4603240	4603340	4608026	4608138	8031	327302493	7,3,13	248221413	10,9,17	632	149	0.0111248	0.356973	0.917,0.96,0.899	0.854,0.853,0.851	0.073
ENSG00000107290	SETX	chr9	-	132266126	132266249	132261355	132264985	132269614	132269702	8032	0,0,3	71,46,64	0,0,0	30,69,74	272	149	1	1	0.0,0.0,0.025	0.0,0.0,0.0	0.008
ENSG00000107290	SETX	chr9	-	132269402	132269489	132261355	132264985	132269614	132269702	8033	8,9,22	71,46,64	5,7,15	30,69,74	236	149	0.249765	1	0.066,0.11,0.178	0.095,0.06,0.113	0.029
ENSG00000107290	SETX	chr9	-	132278069	132278257	132277059	132277152	132281466	132281574	8034	135116193	0,0,2	95,88,195	0,0,0	337	149	1	1	1.0,1.0,0.977	1.0,1.0,1.0	-0.008
ENSG00000107290	SETX	chr9	-	132283263	132283413	132281466	132281574	132286422	132286494	8035	101104130	0,0,1	68,99,121	0,0,0	299	149	1	1	1.0,1.0,0.985	1.0,1.0,1.0	-0.005
ENSG00000107290	SETX	chr9	-	132288235	132288351	132286422	132286494	132288549	132288651	8036	80,97,101	0,0,2	81,97,126	1,0,0	265	149	1	1	1.0,1.0,0.966	0.979,1.0,1.0	-0.004
ENSG00000107290	SETX	chr9	-	132336295	132336515	132334607	132334727	132342689	132342799	8037	341395408	0,0,0	313325424	0,0,2	369	149	1	1	1.0,1.0,1.0	1.0,1.0,0.988	0.004
ENSG00000107290	SETX	chr9	-	132346260	132346471	132342689	132342799	132349251	132349435	8038	346392388	1,0,2	267323442	2,0,0	360	149	1	1	0.993,1.0,0.988	0.982,1.0,1.0	0
ENSG00000154217	PITPNC1	chr17	+	67459660	67459792	67378154	67378202	67532801	67532950	8039	0,0,4	173125236	0,2,0	132107210	281	149	1	1	0.0,0.0,0.009	0.0,0.01,0.0	0
ENSG00000154217	PITPNC1	chr17	+	67532801	67532950	67377280	67378202	67578185	67578225	8040	173127236	0,0,0	132108210	0,0,2	298	149	1	1	1.0,1.0,1.0	1.0,1.0,0.981	0.006
ENSG00000154217	PITPNC1	chr17	+	67552256	67552345	67532801	67532950	67553609	67553617	8041	297258445	0,3,0	208265454	0,1,0	238	149	1	1	1.0,0.982,1.0	1.0,0.994,1.0	-0.004
ENSG00000154217	PITPNC1	chr17	+	67552256	67552345	67532801	67532950	67578185	67578257	8042	93,92,173	0,2,0	91,99,164	0,1,0	238	149	1	1	1.0,0.966,1.0	1.0,0.984,1.0	-0.006
ENSG00000154217	PITPNC1	chr17	+	67553609	67553617	67532801	67532950	67578185	67578225	8043	4,7,6	0,2,0	2,6,3	0,1,0	157	149	1	1	1.0,0.769,1.0	1.0,0.851,1.0	-0.027
ENSG00000154217	PITPNC1	chr17	+	67578185	67578257	67553185	67553617	67632142	67632238	8045	277272392	1,0,0	198268436	0,0,0	221	149	1	1	0.995,1.0,1.0	1.0,1.0,1.0	-0.002
ENSG00000154217	PITPNC1	chr17	+	67675478	67675542	67669507	67669663	67687065	67687184	8046	196200344	2,0,0	199207388	0,0,0	213	149	1	1	0.986,1.0,1.0	1.0,1.0,1.0	-0.005
ENSG00000154217	PITPNC1	chr17	+	67687065	67687184	67675478	67675542	67692571	67693367	8047	289268419	9,15,19	252252466	15,4,22	268	149	0.856091	1	0.947,0.909,0.925	0.903,0.972,0.922	-0.005
ENSG00000187522	HSPA14	chr10	+	14848789	14848895	14848608	14848657	14849720	14849811	8048	464432835	0,0,0	399379698	0,1,0	255	149	1	1	1.0,1.0,1.0	1.0,0.996,1.0	0.001
ENSG00000187522	HSPA14	chr10	+	14851218	14851323	14849720	14849811	14852369	14852531	8049	396412732	8,0,9	356353774	2,0,2	254	149	0.164259	1	0.967,1.0,0.979	0.991,1.0,0.996	-0.014
ENSG00000187522	HSPA14	chr10	+	14852369	14852531	14849720	14849811	14854124	14854207	8050	344294593	0,2,3	307261467	0,2,0	311	149	1	1	1.0,0.986,0.99	1.0,0.984,1.0	-0.003
ENSG00000187522	HSPA14	chr10	+	14854124	14854280	14852369	14852531	14855840	14855943	8051	5905761117	0,0,1	5534661013	0,1,0	305	149	1	1	1.0,1.0,0.998	1.0,0.996,1.0	0.001
ENSG00000250654	RP11-834C11.7	chr12	-	54080226	54080344	54078922	54079440	54081638	54081823	8052	2,3,3	0,0,2	1,1,16	0,0,0	267	149	0.719492	1	1.0,1.0,0.456	1.0,1.0,1.0	-0.181
ENSG00000173757	STAT5B	chr17	-	42207557	42207728	42202756	42202808	42210170	42210301	8055	8679281275	0,0,1	7016391333	0,0,0	320	149	1	1	1.0,1.0,0.998	1.0,1.0,1.0	-0.001
ENSG00000173757	STAT5B	chr17	-	42210170	42210301	42207557	42207728	42210402	42210497	8056	7017721061	0,2,0	5485221088	0,0,0	280	149	1	1	1.0,0.995,1.0	1.0,1.0,1.0	-0.002
ENSG00000173757	STAT5B	chr17	-	42216013	42216106	42211983	42212190	42217159	42217282	8057	547552890	4,4,9	393422935	0,2,5	242	149	0.752937	1	0.988,0.988,0.984	1.0,0.992,0.991	-0.008
ENSG00000173757	STAT5B	chr17	-	42218150	42218330	42217376	42217464	42218722	42218878	8058	7197591273	0,2,0	5706231267	0,0,0	329	149	1	1	1.0,0.994,1.0	1.0,1.0,1.0	-0.002
ENSG00000173757	STAT5B	chr17	-	42218150	42218330	42217376	42217464	42219311	42219463	8059	373411695	0,0,2	277320682	0,0,0	329	149	1	1	1.0,1.0,0.994	1.0,1.0,1.0	-0.002
ENSG00000173757	STAT5B	chr17	-	42218722	42218878	42217376	42217464	42219311	42219463	8060	94,88,118	0,0,2	83,91,130	0,0,0	305	149	1	1	1.0,1.0,0.966	1.0,1.0,1.0	-0.011
ENSG00000173757	STAT5B	chr17	-	42218722	42218878	42217689	42218330	42219311	42219463	8061	443437701	3,3,5	378394725	2,0,10	305	149	0.739553	1	0.986,0.986,0.986	0.989,1.0,0.973	-0.001
ENSG00000173757	STAT5B	chr17	-	42219311	42219463	42217376	42217464	42219711	42219842	8062	200157276	0,0,2	141112284	0,0,0	301	149	1	1	1.0,1.0,0.986	1.0,1.0,1.0	-0.005
ENSG00000173757	STAT5B	chr17	-	42224778	42224868	42223381	42223556	42227528	42227685	8063	677647966	2,0,1	515524985	0,0,1	239	149	1	1	0.995,1.0,0.998	1.0,1.0,0.998	-0.002
ENSG00000173757	STAT5B	chr17	-	42227528	42227685	42224778	42224868	42231999	42232137	8064	8657681158	19,25,37	6596131248	17,16,28	306	149	0.341007	1	0.957,0.937,0.938	0.95,0.949,0.956	-0.008
ENSG00000173757	STAT5B	chr17	-	42227528	42227685	42224778	42224868	42276247	42276406	8065	465429594	0,0,0	362344660	2,0,1	306	149	1	1	1.0,1.0,1.0	0.989,1.0,0.997	0.005
ENSG00000173757	STAT5B	chr17	-	42231999	42232137	42224778	42224868	42276247	42276406	8066	138152216	0,0,0	97111219	2,0,1	287	149	1	1	1.0,1.0,1.0	0.962,1.0,0.991	0.016
ENSG00000173757	STAT5B	chr17	-	42231999	42232137	42227528	42227685	42276247	42276406	8067	502460728	2,0,2	369355764	0,1,2	287	149	1	1	0.992,1.0,0.995	1.0,0.995,0.995	-0.001
ENSG00000008311	AASS	chr7	-	122078861	122078950	122077835	122078014	122079596	122079712	8076	59,34,72	0,0,3	48,56,74	0,0,0	238	149	0.609171	1	1.0,1.0,0.938	1.0,1.0,1.0	-0.021
ENSG00000008311	AASS	chr7	-	122079148	122079327	122078861	122078950	122079596	122079690	8077	0,0,4	41,26,50	2,0,2	35,29,34	328	149	1	1	0.0,0.0,0.035	0.025,0.0,0.026	-0.005
ENSG00000008311	AASS	chr7	-	122081499	122081595	122078861	122079712	122086011	122086179	8078	34,59,92	0,1,0	35,38,80	0,0,0	245	149	1	1	1.0,0.973,1.0	1.0,1.0,1.0	-0.009
ENSG00000008311	AASS	chr7	-	122082787	122082891	122081499	122081595	122086011	122086153	8079	7,6,19	11,28,51	10,8,12	15,22,60	253	149	0.812063	1	0.273,0.112,0.18	0.282,0.176,0.105	0.001
ENSG00000008311	AASS	chr7	-	122101370	122101438	122098744	122098866	122101620	122101680	8082	22,15,41	0,0,0	22,18,46	3,0,0	217	149	0.805271	1	1.0,1.0,1.0	0.834,1.0,1.0	0.055
ENSG00000170871	KIAA0232	chr4	+	6804522	6804606	6782739	6782841	6824184	6824684	8084	0,0,2	12,4,11	0,1,0	12,11,18	233	149	1	1	0.0,0.0,0.104	0.0,0.055,0.0	0.016
ENSG00000170871	KIAA0232	chr4	+	6824184	6824684	6782641	6782841	6842066	6842204	8085	279291435	0,5,0	308232482	0,0,0	649	149	0.548291	1	1.0,0.93,1.0	1.0,1.0,1.0	-0.023
ENSG00000170871	KIAA0232	chr4	+	6858424	6858506	6857163	6857230	6860900	6860939	8086	114114173	0,0,0	132100205	2,0,0	231	149	1	1	1.0,1.0,1.0	0.977,1.0,1.0	0.008
ENSG00000170871	KIAA0232	chr4	+	6876659	6876757	6871573	6871682	6880786	6884164	8087	34,31,73	2,2,3	20,23,47	0,3,1	247	149	0.401284	1	0.911,0.903,0.936	1.0,0.822,0.966	-0.013
ENSG00000101856	PGRMC1	chrX	+	119240308	119240464	119236252	119236691	119243150	119244466	8088	10298741726	2,0,6	8536571708	0,0,0	305	149	1	1	0.996,1.0,0.993	1.0,1.0,1.0	-0.004
ENSG00000078674	PCM1	chr8	+	17924712	17924780	17922839	17923188	17934705	17934858	8089	164170270	2,0,0	141169266	0,0,1	217	149	1	1	0.983,1.0,1.0	1.0,1.0,0.995	-0.004
ENSG00000078674	PCM1	chr8	+	17924712	17924780	17922839	17923188	17935588	17935706	8090	543482769	23,20,50	447523822	42,15,28	217	149	0.717221	1	0.942,0.943,0.913	0.88,0.96,0.953	0.002
ENSG00000078674	PCM1	chr8	+	17924712	17924780	17922839	17923188	17947185	17947363	8091	138148233	1,0,0	110154237	0,0,0	217	149	1	1	0.99,1.0,1.0	1.0,1.0,1.0	-0.003
ENSG00000078674	PCM1	chr8	+	17934705	17934858	17923005	17923188	17935588	17935706	8092	37,19,65	23,20,50	41,13,47	42,15,28	302	149	0.694913	1	0.442,0.319,0.391	0.325,0.3,0.453	0.025
ENSG00000078674	PCM1	chr8	+	17934705	17934858	17924712	17924780	17935588	17935706	8093	63,41,106	424347565	72,28,79	349382613	302	149	0.26739	1	0.068,0.055,0.085	0.092,0.035,0.06	0.007
ENSG00000078674	PCM1	chr8	+	17940041	17940158	17939690	17939861	17947185	17947363	8094	208220292	288278468	198172299	258252438	266	149	0.963947	1	0.288,0.307,0.259	0.301,0.277,0.277	0
ENSG00000078674	PCM1	chr8	+	17950614	17950724	17947185	17947363	17952969	17953035	8095	6776481056	0,0,0	6176531141	2,0,2	259	149	1	1	1.0,1.0,1.0	0.994,1.0,0.997	0.003
ENSG00000078674	PCM1	chr8	+	17955469	17955653	17952969	17953186	17956603	17956777	8096	506492782	2,0,0	486413719	0,0,0	333	149	1	1	0.991,1.0,1.0	1.0,1.0,1.0	-0.003
ENSG00000078674	PCM1	chr8	+	17962033	17962174	17960314	17960444	17963100	17963291	8097	408313599	0,3,1	305296494	1,0,1	290	149	1	1	1.0,0.982,0.997	0.994,1.0,0.996	-0.004
ENSG00000078674	PCM1	chr8	+	17963100	17963291	17962033	17962174	17964567	17964768	8098	392317673	0,2,0	317345537	0,0,1	340	149	1	1	1.0,0.986,1.0	1.0,1.0,0.996	-0.003
ENSG00000078674	PCM1	chr8	+	17966327	17966473	17965998	17966218	17966979	17967170	8099	308388615	0,0,1	338310526	1,0,0	295	149	1	1	1.0,1.0,0.997	0.994,1.0,1.0	0.001
ENSG00000078674	PCM1	chr8	+	17980590	17980755	17972328	17972687	17983232	17983289	8100	187181270	17,5,16	124147230	4,8,16	314	149	0.710515	1	0.839,0.945,0.889	0.936,0.897,0.872	-0.011
ENSG00000078674	PCM1	chr8	+	17980590	17980755	17972328	17972687	17985446	17985619	8101	277267433	66,54,113	219213368	57,62,113	314	149	0.136627	1	0.666,0.701,0.645	0.646,0.62,0.607	0.046
ENSG00000078674	PCM1	chr8	+	17983232	17983289	17972582	17972687	17985446	17985619	8103	30,18,31	66,54,113	15,19,24	57,62,113	206	149	0.141783	1	0.247,0.194,0.166	0.16,0.181,0.133	0.044
ENSG00000078674	PCM1	chr8	+	17983232	17983289	17980590	17980755	17985446	17985619	8104	30,35,42	109108188	26,37,35	110,92,166	206	149	0.978946	1	0.166,0.19,0.139	0.146,0.225,0.132	-0.003
ENSG00000078674	PCM1	chr8	+	17985446	17985619	17972328	17972687	17989858	17989979	8105	103,84,165	0,0,2	86,91,184	0,0,0	322	149	1	1	1.0,1.0,0.974	1.0,1.0,1.0	-0.009
ENSG00000078674	PCM1	chr8	+	17985958	17986087	17985446	17985619	17989858	17989979	8106	382375663	0,0,0	353303608	0,1,0	278	149	1	1	1.0,1.0,1.0	1.0,0.994,1.0	0.002
ENSG00000078674	PCM1	chr8	+	18006262	18006397	17993482	17993619	18009546	18009744	8107	434327587	1,0,2	308330574	0,1,0	284	149	1	1	0.996,1.0,0.994	1.0,0.994,1.0	-0.001
ENSG00000078674	PCM1	chr8	+	18014583	18014840	18013827	18014036	18025360	18025453	8108	6967111088	0,0,0	6267531012	1,0,0	406	149	1	1	1.0,1.0,1.0	0.996,1.0,1.0	0.001
ENSG00000078674	PCM1	chr8	+	18025360	18025453	18014583	18014840	18025543	18025611	8109	424386612	0,0,0	373471641	0,1,0	242	149	1	1	1.0,1.0,1.0	1.0,0.997,1.0	0.001
ENSG00000106034	CPED1	chr7	+	120993900	120994081	120989798	120989870	121015664	121015848	8110	0,0,0	7,1,8	0,1,0	7,9,9	330	149	1	1	0.0,0.0,0.0	0.0,0.048,0.0	-0.016
ENSG00000173801	JUP	chr17	-	41762982	41763321	41758714	41758870	41764712	41764816	8112	205922263517	2,0,0	186118683567	0,0,0	488	149	1	1	0.997,1.0,1.0	1.0,1.0,1.0	-0.001
ENSG00000173801	JUP	chr17	-	41764712	41764816	41762982	41763321	41764922	41765067	8113	8779111307	0,1,0	7807271311	0,1,0	253	149	1	1	1.0,0.998,1.0	1.0,0.998,1.0	0
ENSG00000173801	JUP	chr17	-	41767378	41767580	41764922	41765067	41768968	41769207	8114	148014892412	0,0,0	115210722288	0,2,0	351	149	1	1	1.0,1.0,1.0	1.0,0.996,1.0	0.001
ENSG00000173801	JUP	chr17	-	41769417	41769677	41768968	41769207	41771646	41771862	8115	153114942506	1,0,0	116911942338	0,1,0	409	149	1	1	0.998,1.0,1.0	1.0,0.998,1.0	0
ENSG00000173801	JUP	chr17	-	41772817	41772926	41771416	41771859	41785902	41786209	8116	4,2,3	0,1,2	2,1,2	0,0,2	258	149	0.694055	1	1.0,0.536,0.464	1.0,1.0,0.366	-0.122
ENSG00000173801	JUP	chr17	-	41772817	41772926	41771416	41771859	41786587	41786712	8117	2,2,1	2,6,7	0,0,2	2,2,13	258	149	0.0821383	1	0.366,0.161,0.076	0.0,0.0,0.082	0.174
ENSG00000173801	JUP	chr17	-	41772817	41772926	41771646	41771862	41785902	41786209	8119	13,7,26	19,17,20	12,15,19	15,12,18	258	149	0.42168	1	0.283,0.192,0.429	0.316,0.419,0.379	-0.07
ENSG00000173801	JUP	chr17	-	41772817	41772926	41771646	41771862	41786587	41786712	8120	12,7,28	74,72,133	11,15,20	71,61,127	258	149	0.856038	1	0.086,0.053,0.108	0.082,0.124,0.083	-0.014
ENSG00000102225	CDK16	chrX	+	47222260	47222342	47218709	47219105	47223551	47223759	8130	28,32,35	187181297	20,26,59	171176298	231	149	0.540718	1	0.088,0.102,0.071	0.07,0.087,0.113	-0.003
ENSG00000102225	CDK16	chrX	+	47222260	47222380	47218412	47218664	47223551	47223759	8131	9,1,16	5,10,9	4,6,13	19,8,8	269	149	0.616543	1	0.499,0.052,0.496	0.104,0.293,0.474	0.059
ENSG00000102225	CDK16	chrX	+	47222260	47222380	47218690	47219105	47223551	47223759	8132	13,10,32	187181297	16,19,37	171176298	269	149	0.129174	1	0.037,0.03,0.056	0.049,0.056,0.064	-0.015
ENSG00000102225	CDK16	chrX	+	47222272	47222342	47218310	47218664	47223551	47223728	8133	9,9,11	5,10,9	7,7,20	19,8,8	219	149	0.607864	1	0.55,0.38,0.454	0.2,0.373,0.63	0.06
ENSG00000102225	CDK16	chrX	+	47222272	47222342	47218775	47219105	47223551	47223728	8134	10,15,16	187181297	9,9,25	171176298	219	149	0.812821	1	0.035,0.053,0.035	0.035,0.034,0.054	0
ENSG00000102225	CDK16	chrX	+	47224384	47224476	47223637	47223759	47224617	47224743	8135	185147246	0,0,0	124121283	0,0,2	241	149	1	1	1.0,1.0,1.0	1.0,1.0,0.989	0.004
ENSG00000102225	CDK16	chrX	+	47224384	47224518	47222852	47223759	47224617	47224731	8136	491442741	0,0,0	341325734	0,0,2	283	149	1	1	1.0,1.0,1.0	1.0,1.0,0.995	0.002
ENSG00000102225	CDK16	chrX	+	47224833	47224890	47224617	47224743	47224987	47225036	8137	341324536	0,1,0	265313610	0,0,0	206	149	1	1	1.0,0.996,1.0	1.0,1.0,1.0	-0.001
ENSG00000102225	CDK16	chrX	+	47225771	47225866	47224987	47225102	47225964	47226027	8138	548462810	1,1,0	356398844	0,0,0	244	149	1	1	0.997,0.996,1.0	1.0,1.0,1.0	-0.002
ENSG00000102225	CDK16	chrX	+	47226278	47226402	47225964	47226027	47226582	47226703	8139	538462891	0,1,0	358352807	2,0,11	273	149	0.70124	1	1.0,0.996,1.0	0.99,1.0,0.976	0.01
ENSG00000102225	CDK16	chrX	+	47226811	47226909	47225964	47226703	47226993	47227099	8140	396421764	0,0,1	285354676	0,1,0	247	149	1	1	1.0,1.0,0.998	1.0,0.995,1.0	0.001
ENSG00000102225	CDK16	chrX	+	47227378	47227469	47226993	47227223	47228566	47228644	8141	398430747	2,0,0	320365746	0,2,0	240	149	1	1	0.992,1.0,1.0	1.0,0.991,1.0	0
ENSG00000048405	ZNF800	chr7	-	127386059	127386155	127377185	127377329	127391496	127391615	8142	212229362	23,22,34	192141376	18,8,28	245	149	0.180689	1	0.849,0.864,0.866	0.866,0.915,0.891	-0.031
ENSG00000088298	EDEM2	chr20	-	35118597	35118719	35115356	35115933	35123889	35124034	8143	7675731316	32,10,39	5505231348	24,18,53	271	149	0.146754	1	0.929,0.969,0.949	0.926,0.941,0.933	0.016
ENSG00000088298	EDEM2	chr20	-	35123889	35124034	35118597	35118719	35126250	35126375	8144	9627581610	0,2,0	6927101584	2,0,10	294	149	1	1	1.0,0.995,1.0	0.994,1.0,0.988	0.004
ENSG00000088298	EDEM2	chr20	-	35126250	35126375	35123889	35124034	35131641	35131783	8145	8956911561	1,0,4	6756691516	0,2,4	274	149	1	1	0.998,1.0,0.995	1.0,0.995,0.995	0.001
ENSG00000088298	EDEM2	chr20	-	35126250	35126375	35123889	35124034	35134737	35134949	8146	450362798	2,0,4	350340774	2,0,2	274	149	1	1	0.992,1.0,0.991	0.99,1.0,0.995	-0.001
ENSG00000088298	EDEM2	chr20	-	35126250	35126375	35123889	35124034	35137879	35138005	8147	468373821	0,0,0	353351780	0,0,1	274	149	1	1	1.0,1.0,1.0	1.0,1.0,0.998	0.001
ENSG00000088298	EDEM2	chr20	-	35126250	35126375	35123889	35124034	35142372	35142478	8148	457362806	0,0,2	354342785	0,0,0	274	149	1	1	1.0,1.0,0.995	1.0,1.0,1.0	-0.002
ENSG00000088298	EDEM2	chr20	-	35131641	35131783	35123889	35124034	35134737	35134949	8149	424341660	2,0,4	391308785	2,0,2	291	149	1	1	0.991,1.0,0.988	0.99,1.0,0.995	-0.002
ENSG00000088298	EDEM2	chr20	-	35131641	35131783	35123889	35124034	35137879	35138005	8150	6,2,11	0,0,0	3,10,11	0,0,1	291	149	1	1	1.0,1.0,1.0	1.0,1.0,0.849	0.05
ENSG00000088298	EDEM2	chr20	-	35131641	35131783	35123889	35124034	35142372	35142478	8151	1,5,8	0,0,2	0,6,16	0,0,0	291	149	1	1	1.0,1.0,0.672	NA,1.0,1.0	-0.109
ENSG00000088298	EDEM2	chr20	-	35131641	35131783	35126250	35126375	35134737	35134949	8152	8716781425	0,6,3	7236391532	3,2,11	291	149	1	1	1.0,0.983,0.996	0.992,0.994,0.986	0.002
ENSG00000088298	EDEM2	chr20	-	35131641	35131783	35126250	35126375	35137879	35138005	8153	453339776	18,17,25	335341758	6,13,17	291	149	0.0503269	0.805442	0.928,0.911,0.941	0.966,0.931,0.958	-0.025
ENSG00000088298	EDEM2	chr20	-	35131641	35131783	35126250	35126375	35142372	35142478	8154	448342773	7,6,11	332337763	7,5,23	291	149	0.0982863	1	0.97,0.967,0.973	0.96,0.972,0.944	0.011
ENSG00000088298	EDEM2	chr20	-	35134737	35134949	35123889	35124034	35137879	35138005	8155	6225131076	0,0,0	4774581077	0,0,1	361	149	1	1	1.0,1.0,1.0	1.0,1.0,0.998	0.001
ENSG00000088298	EDEM2	chr20	-	35134737	35134949	35123889	35124034	35142372	35142478	8156	179189317	0,0,2	149157332	0,0,0	361	149	1	1	1.0,1.0,0.985	1.0,1.0,1.0	-0.005
ENSG00000088298	EDEM2	chr20	-	35134737	35134949	35126250	35126375	35137879	35138005	8157	6205191075	18,17,25	4784601086	6,13,17	361	149	0.0515161	0.81607	0.934,0.926,0.947	0.97,0.936,0.963	-0.021
ENSG00000088298	EDEM2	chr20	-	35134737	35134949	35126250	35126375	35142372	35142478	8158	177195316	7,6,11	150159341	7,5,23	361	149	0.12347	1	0.913,0.931,0.922	0.898,0.929,0.86	0.026
ENSG00000088298	EDEM2	chr20	-	35134737	35134949	35131641	35131783	35137879	35138005	8159	10518571745	5,2,7	8727711869	3,8,7	361	149	0.805253	1	0.989,0.994,0.99	0.992,0.975,0.991	0.005
ENSG00000088298	EDEM2	chr20	-	35134737	35134949	35131641	35131783	35142372	35142478	8160	608533986	0,5,4	5444701124	0,4,13	361	149	0.167454	1	1.0,0.978,0.99	1.0,0.98,0.973	0.005
ENSG00000088298	EDEM2	chr20	-	35137879	35138005	35123889	35124034	35142372	35142478	8161	407309644	0,0,2	348358666	0,0,0	275	149	1	1	1.0,1.0,0.994	1.0,1.0,1.0	-0.002
ENSG00000088298	EDEM2	chr20	-	35137879	35138005	35126250	35126375	35142372	35142478	8162	424324667	7,6,11	353371681	7,5,23	275	149	0.170665	1	0.97,0.967,0.97	0.965,0.976,0.941	0.008
ENSG00000088298	EDEM2	chr20	-	35137879	35138005	35131641	35131783	35142372	35142478	8163	411311651	0,5,4	351364672	0,4,13	275	149	0.104975	1	1.0,0.971,0.989	1.0,0.98,0.966	0.005
ENSG00000088298	EDEM2	chr20	-	35137879	35138005	35134737	35134949	35142372	35142478	8164	8366301379	0,5,3	6696481393	8,1,11	275	149	0.672649	1	1.0,0.986,0.996	0.978,0.997,0.986	0.007
ENSG00000088298	EDEM2	chr20	-	35144978	35145018	35142372	35142478	35146824	35146935	8165	510402840	2,2,6	380371864	2,10,8	189	149	0.310304	1	0.995,0.994,0.991	0.993,0.967,0.988	0.011
ENSG00000088298	EDEM2	chr20	-	35144978	35145018	35142372	35142478	35147151	35147319	8166	125,84,208	3,0,2	90,95,218	0,0,1	189	149	1	1	0.97,1.0,0.988	1.0,1.0,0.994	-0.012
ENSG00000088298	EDEM2	chr20	-	35146824	35146935	35142372	35142478	35147151	35147364	8167	176109282	3,0,2	112,91,262	0,0,1	260	149	1	1	0.971,1.0,0.988	1.0,1.0,0.993	-0.011
ENSG00000088298	EDEM2	chr20	-	35146824	35146935	35144978	35145018	35147151	35147364	8168	562423908	11,2,16	403360932	1,0,26	260	149	0.959987	1	0.967,0.992,0.97	0.996,1.0,0.954	-0.007
ENSG00000118965	WDR35	chr2	-	19914036	19914277	19910259	19913708	19930395	19930552	8173	103122153	0,1,2	128106227	0,4,1	390	149	0.88977	1	1.0,0.979,0.967	1.0,0.91,0.989	0.016
ENSG00000118965	WDR35	chr2	-	19960553	19960614	19953833	19953978	19966723	19966909	8174	61,90,128	0,5,1	71,57,131	0,1,0	210	149	0.576548	1	1.0,0.927,0.989	1.0,0.976,1.0	-0.02
ENSG00000118965	WDR35	chr2	-	19982462	19982534	19980690	19980783	19989164	19989282	8176	80,56,97	0,0,0	87,72,166	0,0,2	221	149	1	1	1.0,1.0,1.0	1.0,1.0,0.982	0.006
ENSG00000105971	CAV2	chr7	+	116500259	116500447	116499389	116499931	116505970	116506093	8181	8,21,26	0,4,2	16,9,36	0,0,2	337	149	0.00782702	0.286769	1.0,0.699,0.852	1.0,1.0,0.888	-0.112
ENSG00000105205	CLC	chr19	-	39734996	39735073	39734282	39734493	39737937	39738028	8183	5735481032	0,0,0	5516601210	0,2,2	226	149	1	1	1.0,1.0,1.0	1.0,0.995,0.997	0.003
ENSG00000135269	TES	chr7	+	116234533	116234619	116210492	116210734	116249019	116249272	8184	361473741	9,3,4	370386664	5,0,8	235	149	0.721173	1	0.962,0.99,0.992	0.979,1.0,0.981	-0.005
ENSG00000135269	TES	chr7	+	116249019	116249272	116234533	116234619	116257293	116258783	8185	6528151268	1,2,1	6196651161	1,0,2	402	149	1	1	0.996,0.993,0.998	0.996,1.0,0.995	-0.001
ENSG00000135269	TES	chr7	+	116250160	116250496	116249019	116249272	116257293	116258783	8186	101812331769	0,0,0	7739231766	0,0,1	485	149	1	1	1.0,1.0,1.0	1.0,1.0,0.998	0.001
ENSG00000135269	TES	chr7	+	116251759	116251975	116234533	116234619	116257293	116257668	8187	211242384	1,2,1	137207368	1,0,2	365	149	1	1	0.989,0.98,0.994	0.982,1.0,0.987	-0.002
ENSG00000135269	TES	chr7	+	116251759	116251975	116250160	116250496	116252317	116252476	8188	106812601861	1,4,2	8389741953	0,0,0	365	149	1	1	0.998,0.992,0.997	1.0,1.0,1.0	-0.004
ENSG00000135269	TES	chr7	+	116251759	116251975	116250160	116250496	116257293	116257668	8189	6477351181	2,0,3	4875611120	0,0,1	365	149	1	1	0.992,1.0,0.994	1.0,1.0,0.998	-0.004
ENSG00000135269	TES	chr7	+	116252317	116252476	116251506	116251975	116257293	116257576	8190	89210651419	1,0,0	7158391634	0,0,0	308	149	1	1	0.998,1.0,1.0	1.0,1.0,1.0	-0.001
ENSG00000196419	XRCC6	chr22	+	41628117	41628230	41621349	41622086	41636112	41636251	8191	408536617365	4,0,6	345730497103	8,5,6	262	149	1	1	0.998,1.0,0.999	0.996,0.997,0.999	0.002
ENSG00000196419	XRCC6	chr22	+	41637607	41637791	41636515	41636770	41646895	41647082	8192	8077734014310	0,0,0	6469628914066	1,0,0	333	149	1	1	1.0,1.0,1.0	1.0,1.0,1.0	0
ENSG00000196419	XRCC6	chr22	+	41646895	41647082	41637607	41637791	41650722	41650891	8193	8332736814606	0,0,0	6655641114149	0,1,0	336	149	1	1	1.0,1.0,1.0	1.0,1.0,1.0	0
ENSG00000196419	XRCC6	chr22	+	41653528	41653690	41650722	41650891	41656902	41657032	8194	7231659712571	2,3,4	5969584912515	6,4,6	311	149	1	1	0.999,0.999,0.999	0.998,0.999,0.999	0
ENSG00000196419	XRCC6	chr22	+	41656902	41657032	41653528	41653690	41658251	41658352	8195	6904628112307	0,2,0	5833554812307	0,0,0	279	149	1	1	1.0,0.999,1.0	1.0,1.0,1.0	0
ENSG00000196419	XRCC6	chr22	+	41656902	41657032	41653528	41653690	41661330	41661444	8196	323929115747	0,0,0	273324915721	0,2,4	279	149	1	1	1.0,1.0,1.0	1.0,0.998,0.999	0.001
ENSG00000196419	XRCC6	chr22	+	41658251	41658352	41653528	41653690	41661330	41661444	8197	239121724201	0,0,0	204219314076	0,2,4	250	149	1	1	1.0,1.0,1.0	1.0,0.998,0.998	0.001
ENSG00000196419	XRCC6	chr22	+	41658251	41658352	41656902	41657032	41661330	41661444	8198	6081560610911	0,0,3	5194504010732	0,0,10	250	149	1	1	1.0,1.0,1.0	1.0,1.0,0.998	0.001
ENSG00000196419	XRCC6	chr22	+	41658251	41658352	41656902	41657032	41663621	41664034	8199	264024214750	0,2,0	220621874661	0,0,0	250	149	1	1	1.0,0.999,1.0	1.0,1.0,1.0	0
ENSG00000196419	XRCC6	chr22	+	41661330	41661444	41656902	41657032	41663621	41664034	8200	283525285026	0,2,0	244123525029	0,0,0	263	149	1	1	1.0,0.999,1.0	1.0,1.0,1.0	0
ENSG00000196419	XRCC6	chr22	+	41661330	41661444	41658251	41658352	41663621	41664034	8201	6296575511259	11,17,14	5486523211183	7,10,22	263	149	1	1	0.997,0.995,0.998	0.998,0.997,0.997	-0.001
ENSG00000135272	MDFIC	chr7	+	114942274	114942397	114922926	114923127	114979505	114979781	8202	399456566	0,0,0	262353634	0,0,4	272	149	1	1	1.0,1.0,1.0	1.0,1.0,0.989	0.004
ENSG00000135272	MDFIC	chr7	+	114942274	114942397	114922926	114923127	115015687	115015765	8203	177200271	0,0,0	138168307	0,0,2	272	149	1	1	1.0,1.0,1.0	1.0,1.0,0.988	0.004
ENSG00000135272	MDFIC	chr7	+	114979505	114979781	114922926	114923127	115015687	115015765	8204	446486819	0,0,0	352441889	0,0,2	425	149	1	1	1.0,1.0,1.0	1.0,1.0,0.994	0.002
ENSG00000135272	MDFIC	chr7	+	114979505	114979781	114942274	114942397	115015687	115015765	8205	6737501128	6,7,7	4926331236	9,3,12	425	149	0.406141	1	0.975,0.974,0.983	0.95,0.987,0.973	0.007
ENSG00000135272	MDFIC	chr7	+	115014462	115014533	114979505	114979781	115015687	115015961	8206	3,8,18	247277451	28,8,16	197223443	220	149	0.00221637	0.131392	0.008,0.019,0.026	0.088,0.024,0.024	-0.028
ENSG00000128573	FOXP2	chr7	+	114285404	114285456	114162943	114163088	114288018	114288109	8208	0,0,0	3,0,0	4,1,0	0,2,7	201	149	1	1	0.0,NA,NA	1.0,0.27,0.0	-0.423
ENSG00000128573	FOXP2	chr7	+	114538325	114538383	114534616	114534706	114628539	114628677	8212	0,0,0	0,0,2	2,0,1	1,2,0	207	149	1	1	NA,NA,0.0	0.59,0.0,1.0	-0.53
ENSG00000128573	FOXP2	chr7	+	114570806	114570881	114534616	114534706	114628539	114628677	8213	0,0,0	0,0,2	0,2,0	1,2,0	224	149	1	1	NA,NA,0.0	0.0,0.399,NA	-0.2
ENSG00000249240	AC069368.3	chr15	+	64921920	64922019	64861476	64861575	64930821	64930920	8220	3,2,1	2,0,12	0,0,7	3,0,2	248	149	1	1	0.474,1.0,0.048	0.0,NA,0.678	0.168
ENSG00000087245	MMP2	chr16	+	55485298	55485427	55484015	55484164	55485603	55485776	8223	217243321	1,1,2	123210392	0,0,4	278	149	1	1	0.991,0.992,0.989	1.0,1.0,0.981	-0.003
ENSG00000198839	ZNF277	chr7	+	112295868	112295957	112286872	112287074	112296228	112296311	8226	132170200	2,0,1	114126234	4,4,0	238	149	0.326484	1	0.976,1.0,0.992	0.947,0.952,1.0	0.023
ENSG00000198839	ZNF277	chr7	+	112330083	112330216	112327716	112327827	112336103	112336164	8227	165190301	0,2,3	136186337	0,0,0	282	149	1	1	1.0,0.98,0.981	1.0,1.0,1.0	-0.013
ENSG00000128512	DOCK4	chr7	-	111732225	111732287	111726109	111728720	111735053	111735167	8228	5,3,3	0,0,0	1,6,4	0,1,0	211	149	1	1	1.0,1.0,1.0	1.0,0.809,1.0	0.064
ENSG00000173114	LRRN3	chr7	+	111099880	111099962	111091005	111091504	111122414	111123593	8235	0,2,0	0,2,0	0,0,0	0,2,0	231	149	1	1	NA,0.392,NA	NA,0.0,NA	0.392
ENSG00000107077	KDM4C	chr9	+	6805598	6805774	6792971	6793132	6814630	6814745	8236	201201266	0,1,0	162142332	0,1,1	325	149	1	1	1.0,0.989,1.0	1.0,0.985,0.993	0.004
ENSG00000107077	KDM4C	chr9	+	6814630	6814745	6805598	6805774	6849506	6849700	8237	154166190	0,0,1	141146294	0,0,0	264	149	1	1	1.0,1.0,0.991	1.0,1.0,1.0	-0.003
ENSG00000107077	KDM4C	chr9	+	6849506	6849700	6814630	6814745	6880011	6880061	8238	209176247	0,0,0	161180328	0,2,0	343	149	1	1	1.0,1.0,1.0	1.0,0.975,1.0	0.008
ENSG00000107077	KDM4C	chr9	+	6981841	6982765	6980924	6981118	6984165	6984404	8239	14,18,9	46,62,77	1,1,4	43,49,116	1073	149	6.76117e-06	0.0034809	0.041,0.039,0.016	0.003,0.003,0.005	0.028
ENSG00000107077	KDM4C	chr9	+	6986343	6986666	6984165	6984404	6990415	6990524	8240	259225362	1,0,0	147211317	0,0,2	472	149	1	1	0.988,1.0,1.0	1.0,1.0,0.98	0.003
ENSG00000107077	KDM4C	chr9	+	7046861	7046917	7015852	7015929	7103684	7103870	8241	40,16,27	0,2,0	22,21,47	0,0,0	205	149	1	1	1.0,0.853,1.0	1.0,1.0,1.0	-0.049
ENSG00000107077	KDM4C	chr9	+	7049091	7049200	7046861	7046917	7076433	7077263	8242	48,50,65	0,0,0	46,39,95	0,0,1	258	149	1	1	1.0,1.0,1.0	1.0,1.0,0.982	0.006
ENSG00000107077	KDM4C	chr9	+	7049091	7049200	7046861	7046917	7103684	7103870	8243	135,93,149	4,0,1	80,79,153	1,2,1	258	149	0.811344	1	0.951,1.0,0.989	0.979,0.958,0.989	0.005
ENSG00000107077	KDM4C	chr9	+	7103684	7103870	6893094	6893232	7165237	7165357	8244	27,26,30	0,0,4	16,12,23	0,0,0	335	149	0.317129	1	1.0,1.0,0.769	1.0,1.0,1.0	-0.077
ENSG00000107077	KDM4C	chr9	+	7103684	7103870	7049091	7049200	7165237	7165357	8245	115,68,120	2,0,0	53,52,89	0,0,2	335	149	1	1	0.962,1.0,1.0	1.0,1.0,0.952	0.003
ENSG00000107077	KDM4C	chr9	+	7105401	7105500	7103684	7103870	7128065	7128236	8246	23,16,17	54,43,78	13,14,23	38,37,67	248	149	0.735726	1	0.204,0.183,0.116	0.17,0.185,0.171	-0.008
ENSG00000107077	KDM4C	chr9	+	7128065	7128236	7103684	7103870	7165237	7165357	8247	122111211	3,1,2	98,83,180	0,1,1	320	149	0.873736	1	0.95,0.981,0.98	1.0,0.975,0.988	-0.017
ENSG00000107077	KDM4C	chr9	+	7165237	7165357	7127906	7128236	7169797	7169829	8248	106120195	0,0,0	94,77,179	0,0,3	269	149	1	1	1.0,1.0,1.0	1.0,1.0,0.971	0.01
ENSG00000014123	UFL1	chr6	+	96524381	96524410	96523145	96523291	96525296	96525394	8249	268209392	0,2,0	236183414	1,0,0	178	149	1	1	1.0,0.989,1.0	0.995,1.0,1.0	-0.002
ENSG00000014123	UFL1	chr6	+	96525296	96525394	96524381	96524410	96526320	96526435	8250	410329643	0,0,0	324291640	2,0,0	247	149	1	1	1.0,1.0,1.0	0.99,1.0,1.0	0.003
ENSG00000014123	UFL1	chr6	+	96526320	96526435	96524381	96524410	96528501	96528632	8251	158177289	0,0,0	135172309	2,0,0	264	149	1	1	1.0,1.0,1.0	0.974,1.0,1.0	0.009
ENSG00000135241	PNPLA8	chr7	-	108479183	108479379	108470421	108472675	108487758	108487953	8252	348324553	0,4,2	234262541	0,1,2	345	149	1	1	1.0,0.972,0.992	1.0,0.991,0.992	-0.006
ENSG00000135241	PNPLA8	chr7	-	108479183	108479379	108470421	108472675	108487944	108487953	8253	198185294	0,0,2	136135320	1,0,0	345	149	1	1	1.0,1.0,0.984	0.983,1.0,1.0	0
ENSG00000135241	PNPLA8	chr7	-	108487758	108487953	108479183	108479379	108491409	108491467	8254	365336677	2,0,3	222312552	0,0,2	344	149	1	1	0.988,1.0,0.99	1.0,1.0,0.992	-0.005
ENSG00000135241	PNPLA8	chr7	-	108487944	108487953	108479183	108479379	108491409	108491467	8255	18,16,21	2,0,3	14,14,26	0,0,2	158	149	0.0876799	1	0.895,1.0,0.868	1.0,1.0,0.925	-0.054
ENSG00000135241	PNPLA8	chr7	-	108496583	108496755	108491409	108491467	108497482	108497577	8256	363322575	0,0,1	237248590	0,0,0	321	149	1	1	1.0,1.0,0.996	1.0,1.0,1.0	-0.001
ENSG00000135241	PNPLA8	chr7	-	108497482	108497577	108491409	108491467	108502490	108502642	8257	104,97,144	0,1,1	81,97,175	0,0,1	244	149	1	1	1.0,0.983,0.989	1.0,1.0,0.991	-0.006
ENSG00000135241	PNPLA8	chr7	-	108514143	108514293	108502490	108502642	108526028	108526120	8258	179179279	0,0,0	107140281	0,0,2	299	149	1	1	1.0,1.0,1.0	1.0,1.0,0.986	0.005
ENSG00000135241	PNPLA8	chr7	-	108514435	108515447	108514143	108514293	108526028	108526315	8259	122712572078	0,1,0	9929732118	0,0,0	1161	149	1	1	1.0,0.994,1.0	1.0,1.0,1.0	-0.002
ENSG00000135241	PNPLA8	chr7	-	108514435	108515574	108514143	108514293	108526028	108526071	8260	133813642287	0,1,0	109810652351	0,0,0	1288	149	1	1	1.0,0.994,1.0	1.0,1.0,1.0	-0.002
ENSG00000135241	PNPLA8	chr7	-	108518189	108518301	108514435	108515447	108521475	108521521	8261	0,1,2	7,6,6	0,0,0	4,1,8	261	149	0.773091	1	0.0,0.087,0.16	0.0,0.0,0.0	0.082
ENSG00000135241	PNPLA8	chr7	-	108518189	108518301	108514435	108515447	108526028	108526194	8262	0,0,1	0,1,0	0,0,0	0,2,3	261	149	1	1	NA,0.0,1.0	NA,0.0,0.0	0.5
ENSG00000135241	PNPLA8	chr7	-	108518189	108518301	108514435	108515574	108521475	108521521	8263	2,4,3	31,24,36	4,3,0	7,16,52	261	149	0.65979	1	0.036,0.087,0.045	0.246,0.097,0.0	-0.058
ENSG00000135241	PNPLA8	chr7	-	108518189	108518301	108514435	108515574	108526028	108526194	8264	2,1,3	3,8,12	3,3,0	6,2,8	261	149	0.784769	1	0.276,0.067,0.125	0.222,0.461,0.0	-0.072
ENSG00000135241	PNPLA8	chr7	-	108521475	108521521	108514435	108515447	108526028	108526194	8265	9,7,5	0,1,0	4,1,8	0,2,3	195	149	0.00771628	0.28406	1.0,0.842,1.0	1.0,0.276,0.671	0.298
ENSG00000135241	PNPLA8	chr7	-	108521475	108521521	108514435	108515574	108526028	108526194	8266	29,24,36	3,8,12	7,16,49	6,2,8	195	149	0.967592	1	0.881,0.696,0.696	0.471,0.859,0.824	0.04
ENSG00000135241	PNPLA8	chr7	-	108521475	108521521	108518189	108518301	108526028	108526194	8267	2,4,1	0,0,1	1,0,2	0,0,0	195	149	1	1	1.0,1.0,0.433	1.0,NA,1.0	-0.189
ENSG00000091129	NRCAM	chr7	-	108225644	108225701	108223724	108223836	108226207	108226378	8272	0,0,0	2,0,0	0,3,2	0,1,3	206	149	1	1	0.0,NA,NA	NA,0.685,0.325	-0.505
ENSG00000164597	COG5	chr7	-	107236449	107236687	107230614	107230691	107248395	107248499	8274	428374692	1,0,2	312298683	0,0,0	387	149	1	1	0.994,1.0,0.993	1.0,1.0,1.0	-0.004
ENSG00000164597	COG5	chr7	-	107253047	107253076	107248395	107248499	107256731	107256794	8275	0,0,0	141142235	0,0,2	107,93,245	178	149	1	1	0.0,0.0,0.0	0.0,0.0,0.007	-0.002
ENSG00000164597	COG5	chr7	-	107256731	107256794	107248395	107248499	107258272	107258383	8276	188184319	2,1,2	147133361	3,9,1	212	149	0.0400187	0.71686	0.985,0.992,0.991	0.972,0.912,0.996	0.029
ENSG00000164597	COG5	chr7	-	107281299	107281399	107258272	107258383	107283570	107283732	8277	241231399	0,2,1	194210414	0,2,0	249	149	1	1	1.0,0.986,0.996	1.0,0.984,1.0	-0.001
ENSG00000164597	COG5	chr7	-	107283570	107283732	107258272	107258383	107324439	107324521	8278	24,17,17	0,2,0	12,9,24	0,0,2	311	149	1	1	1.0,0.803,1.0	1.0,1.0,0.852	-0.016
ENSG00000164597	COG5	chr7	-	107283570	107283732	107281299	107281399	107298141	107298346	8279	308289534	0,0,4	236220438	0,0,0	311	149	1	1	1.0,1.0,0.985	1.0,1.0,1.0	-0.005
ENSG00000164597	COG5	chr7	-	107298141	107298346	107283570	107283732	107324439	107324521	8280	363356699	3,3,2	322277557	2,0,0	354	149	0.875594	1	0.981,0.98,0.993	0.985,1.0,1.0	-0.01
ENSG00000164597	COG5	chr7	-	107372594	107372760	107362307	107362420	107412501	107412632	8281	347333593	2,0,3	225202564	1,1,1	315	149	1	1	0.988,1.0,0.989	0.991,0.99,0.996	0
ENSG00000105856	HBP1	chr7	+	107174447	107174745	107168989	107169027	107179878	107180062	8283	2,10,6	3,2,0	0,8,7	0,3,8	447	149	1	1	0.182,0.625,1.0	NA,0.471,0.226	0.254
ENSG00000105856	HBP1	chr7	+	107174447	107174745	107169772	107170130	107179878	107180062	8284	2,10,6	0,0,2	0,8,7	0,0,2	447	149	1	1	1.0,1.0,0.5	NA,1.0,0.538	0.064
ENSG00000105856	HBP1	chr7	+	107186360	107186472	107185800	107185942	107189291	107189448	8285	185154272	0,0,2	145137256	0,0,0	261	149	1	1	1.0,1.0,0.987	1.0,1.0,1.0	-0.004
ENSG00000105856	HBP1	chr7	+	107186568	107186681	107186360	107186472	107189291	107189448	8286	262291467	0,0,2	203322511	0,0,0	262	149	1	1	1.0,1.0,0.993	1.0,1.0,1.0	-0.002
ENSG00000105856	HBP1	chr7	+	107186568	107186681	107186360	107186472	107195833	107196151	8287	44,60,74	1,1,0	46,65,91	0,0,0	262	149	1	1	0.962,0.972,1.0	1.0,1.0,1.0	-0.022
ENSG00000105856	HBP1	chr7	+	107189291	107189448	107186568	107186681	107190172	107190317	8288	538541863	0,1,0	376521892	0,2,1	306	149	1	1	1.0,0.996,1.0	1.0,0.992,0.998	0.002
ENSG00000105856	HBP1	chr7	+	107190172	107190317	107186568	107186681	107195833	107196151	8289	311267410	0,0,1	222238417	0,2,3	294	149	1	1	1.0,1.0,0.995	1.0,0.984,0.986	0.008
ENSG00000105856	HBP1	chr7	+	107196289	107196369	107195981	107196151	107200159	107200301	8290	3,2,0	223273475	0,0,3	176223452	229	149	1	1	0.009,0.005,0.0	0.0,0.0,0.004	0.003
ENSG00000173852	DPY19L1	chr7	-	34957983	34958070	34955307	34955367	34966893	34966971	8294	183130271	0,0,1	161155285	0,0,4	236	149	1	1	1.0,1.0,0.994	1.0,1.0,0.978	0.005
ENSG00000173852	DPY19L1	chr7	-	34957983	34958070	34955307	34955367	34969432	34969532	8295	65,50,110	0,0,0	61,67,114	0,0,1	236	149	1	1	1.0,1.0,1.0	1.0,1.0,0.986	0.005
ENSG00000173852	DPY19L1	chr7	-	34957983	34958070	34955307	34955367	34989883	34989941	8296	66,50,114	0,1,0	61,63,107	0,0,0	236	149	1	1	1.0,0.969,1.0	1.0,1.0,1.0	-0.01
ENSG00000173852	DPY19L1	chr7	-	34966893	34966971	34955307	34955367	34969432	34969532	8297	60,61,102	0,0,0	48,42,115	0,0,1	227	149	1	1	1.0,1.0,1.0	1.0,1.0,0.987	0.004
ENSG00000173852	DPY19L1	chr7	-	34966893	34966971	34955307	34955367	34989883	34989941	8298	0,0,0	0,1,0	0,1,3	0,0,0	227	149	1	1	NA,0.0,NA	NA,1.0,1.0	-1
ENSG00000173852	DPY19L1	chr7	-	34966893	34966971	34957983	34958070	34969432	34969532	8299	180142261	0,0,0	144133287	0,4,7	227	149	0.0679514	0.943056	1.0,1.0,1.0	1.0,0.956,0.964	0.027
ENSG00000173852	DPY19L1	chr7	-	34966893	34966971	34957983	34958070	34989883	34989941	8300	64,37,86	1,0,4	42,48,77	0,0,0	227	149	0.830723	1	0.977,1.0,0.934	1.0,1.0,1.0	-0.03
ENSG00000105835	NAMPT	chr7	-	106261587	106261707	106254363	106254504	106263391	106263617	8301	380355590	0,0,0	368276656	0,0,1	269	149	1	1	1.0,1.0,1.0	1.0,1.0,0.997	0.001
ENSG00000105835	NAMPT	chr7	-	106263391	106263617	106254363	106254504	106269153	106269312	8302	91,51,158	0,0,0	76,52,106	0,0,1	375	149	1	1	1.0,1.0,1.0	1.0,1.0,0.977	0.008
ENSG00000105835	NAMPT	chr7	-	106268463	106268600	106263157	106263617	106269153	106269312	8303	6645341181	1,0,0	5134441028	0,0,0	286	149	1	1	0.997,1.0,1.0	1.0,1.0,1.0	-0.001
ENSG00000105835	NAMPT	chr7	-	106269153	106269312	106268463	106268600	106272529	106272658	8304	7086431255	0,0,0	5324211191	2,0,0	308	149	1	1	1.0,1.0,1.0	0.992,1.0,1.0	0.003
ENSG00000162636	FAM102B	chr1	+	108612177	108612294	108606222	108606252	108616381	108616428	8305	134102196	2,0,0	123,74,200	0,0,0	266	149	1	1	0.974,1.0,1.0	1.0,1.0,1.0	-0.009
ENSG00000008282	SYPL1	chr7	-	106092547	106092669	106091406	106091939	106092948	106093137	8306	40,30,27	138914092568	28,31,29	118711412596	271	149	1	1	0.016,0.012,0.006	0.013,0.015,0.006	0
ENSG00000008282	SYPL1	chr7	-	106092563	106092669	106091456	106091939	106092948	106093137	8307	29,30,33	138914092568	31,21,32	118711412596	255	149	0.994389	1	0.012,0.012,0.007	0.015,0.011,0.007	-0.001
ENSG00000008282	SYPL1	chr7	-	106092948	106093137	106090502	106091939	106097689	106097862	8308	324933205889	7,8,3	270326465892	2,0,2	338	149	1	1	0.995,0.995,0.999	0.998,1.0,0.999	-0.003
ENSG00000173200	PARP15	chr3	+	122605935	122606055	122577601	122577853	122610493	122610730	8309	41,32,71	0,0,0	33,52,66	0,1,0	269	149	1	1	1.0,1.0,1.0	1.0,0.966,1.0	0.011
ENSG00000173200	PARP15	chr3	+	122613040	122613268	122610493	122610730	122615285	122615320	8310	8,16,27	1,0,0	14,4,20	0,4,0	377	149	0.0762986	1	0.76,1.0,1.0	1.0,0.283,1.0	0.159
ENSG00000173200	PARP15	chr3	+	122613040	122613268	122610493	122610730	122615778	122615857	8311	13,20,26	13,10,14	7,8,28	21,12,12	377	149	0.137552	1	0.283,0.441,0.423	0.116,0.209,0.48	0.114
ENSG00000173200	PARP15	chr3	+	122613040	122613268	122610493	122610730	122617085	122617164	8312	8,16,25	0,0,2	7,4,19	0,3,1	377	149	0.0740395	0.985628	1.0,1.0,0.832	1.0,0.345,0.882	0.202
ENSG00000173200	PARP15	chr3	+	122615285	122615320	122610493	122610730	122615778	122615857	8313	0,0,0	13,10,14	2,3,1	21,12,12	184	149	0.023127	0.534439	0.0,0.0,0.0	0.072,0.168,0.063	-0.101
ENSG00000173200	PARP15	chr3	+	122615285	122615320	122613040	122613268	122615778	122615857	8314	0,0,1	5,4,2	9,0,2	0,4,9	184	149	0.00255334	0.143266	0.0,0.0,0.288	1.0,0.0,0.153	-0.288
ENSG00000173200	PARP15	chr3	+	122615778	122615857	122613040	122613268	122617014	122617164	8315	12,21,17	0,0,0	6,12,22	1,0,0	228	149	1	1	1.0,1.0,1.0	0.797,1.0,1.0	0.068
ENSG00000173200	PARP15	chr3	+	122626826	122627033	122621347	122621611	122632085	122632173	8316	8,23,63	17,13,38	10,20,22	25,18,34	356	149	0.0876724	1	0.165,0.425,0.41	0.143,0.317,0.213	0.109
ENSG00000135249	RINT1	chr7	+	105535571	105535691	105532823	105532869	105536564	105536749	8319	2,1,6	117,77,177	0,2,1	69,67,149	269	149	0.803223	1	0.009,0.007,0.018	0.0,0.016,0.004	0.005
ENSG00000135249	RINT1	chr7	+	105536564	105536612	105532823	105532869	105542407	105542649	8320	40,12,32	2,0,2	12,8,27	0,2,2	197	149	0.762891	1	0.938,1.0,0.924	1.0,0.752,0.911	0.066
ENSG00000135249	RINT1	chr7	+	105536564	105536749	105532823	105532869	105542407	105542457	8321	265243501	2,0,2	213192468	0,2,2	334	149	1	1	0.983,1.0,0.991	1.0,0.977,0.991	0.002
ENSG00000135249	RINT1	chr7	+	105536657	105536749	105532823	105532869	105542407	105542649	8322	83,87,172	2,0,2	84,54,175	0,2,2	241	149	0.675754	1	0.962,1.0,0.982	1.0,0.943,0.982	0.006
ENSG00000135249	RINT1	chr7	+	105546909	105547083	105542407	105542649	105547183	105547321	8323	328320667	0,0,2	244241565	0,0,2	323	149	1	1	1.0,1.0,0.994	1.0,1.0,0.992	0.001
ENSG00000135249	RINT1	chr7	+	105555027	105555227	105551569	105551707	105563732	105563947	8324	421320662	5,0,5	309285675	0,1,1	349	149	0.939633	1	0.973,1.0,0.983	1.0,0.992,0.997	-0.011
ENSG00000135249	RINT1	chr7	+	105563732	105563947	105555027	105555227	105565276	105565457	8325	402350763	0,0,0	292310748	0,1,0	364	149	1	1	1.0,1.0,1.0	1.0,0.992,1.0	0.003
ENSG00000135249	RINT1	chr7	+	105565276	105565457	105563732	105563947	105567118	105567676	8326	164163388	2,2,1	142154377	1,1,3	330	149	1	1	0.974,0.974,0.994	0.985,0.986,0.983	-0.004
ENSG00000135249	RINT1	chr7	+	105565529	105565648	105565276	105565457	105567118	105567676	8327	307244494	0,0,1	222233551	0,0,0	268	149	1	1	1.0,1.0,0.996	1.0,1.0,1.0	-0.001
ENSG00000091127	PUS7	chr7	-	105462620	105462750	105459167	105459259	105465312	105465414	8329	403344681	1,3,6	268272595	1,4,3	279	149	0.896897	1	0.995,0.984,0.984	0.993,0.973,0.991	0.002
ENSG00000091127	PUS7	chr7	-	105462620	105462750	105459167	105459259	105468336	105468463	8330	201162321	2,0,0	145157318	2,1,2	279	149	1	1	0.982,1.0,1.0	0.975,0.988,0.988	0.01
ENSG00000091127	PUS7	chr7	-	105462620	105462750	105459167	105459259	105472131	105472193	8331	198161312	0,0,0	136150308	0,0,1	279	149	1	1	1.0,1.0,1.0	1.0,1.0,0.994	0.002
ENSG00000091127	PUS7	chr7	-	105465312	105465414	105459167	105459259	105468336	105468463	8332	145128198	2,0,0	114100268	2,1,2	251	149	0.668168	1	0.977,1.0,1.0	0.971,0.983,0.988	0.012
ENSG00000091127	PUS7	chr7	-	105465312	105465414	105459167	105459259	105470760	105470848	8333	1,4,7	0,0,1	0,5,3	2,0,0	251	149	0.241166	1	1.0,1.0,0.806	0.0,1.0,1.0	0.269
ENSG00000091127	PUS7	chr7	-	105465312	105465414	105459167	105459259	105472131	105472193	8334	1,3,6	0,0,0	0,2,4	0,0,1	251	149	1	1	1.0,1.0,1.0	NA,1.0,0.704	0.148
ENSG00000091127	PUS7	chr7	-	105465312	105465414	105462620	105462750	105468336	105468463	8335	361308565	3,1,9	250220552	10,8,11	251	149	0.00144949	0.102486	0.986,0.995,0.974	0.937,0.942,0.968	0.036
ENSG00000091127	PUS7	chr7	-	105465312	105465414	105462620	105462750	105472131	105472193	8336	166147284	0,0,0	112,90,216	0,0,1	251	149	1	1	1.0,1.0,1.0	1.0,1.0,0.992	0.003
ENSG00000091127	PUS7	chr7	-	105468336	105468463	105459167	105459259	105470760	105470848	8337	14,6,11	0,0,1	11,7,9	2,0,0	276	149	1	1	1.0,1.0,0.856	0.748,1.0,1.0	0.036
ENSG00000091127	PUS7	chr7	-	105468336	105468463	105459167	105459259	105472131	105472193	8338	4,0,5	0,0,0	5,1,5	0,0,1	276	149	1	1	1.0,NA,1.0	1.0,1.0,0.73	0.09
ENSG00000091127	PUS7	chr7	-	105468336	105468463	105462620	105462750	105472131	105472193	8339	4,1,12	0,0,0	11,8,10	0,0,1	276	149	1	1	1.0,1.0,1.0	1.0,1.0,0.844	0.052
ENSG00000091127	PUS7	chr7	-	105468336	105468463	105465312	105465414	105470687	105470848	8340	374296580	2,0,0	276262581	2,0,2	276	149	1	1	0.99,1.0,1.0	0.987,1.0,0.994	0.003
ENSG00000091127	PUS7	chr7	-	105468336	105468463	105465312	105465414	105470760	105470848	8341	187148262	0,2,1	127128318	0,4,1	276	149	0.924454	1	1.0,0.976,0.993	1.0,0.945,0.994	0.01
ENSG00000091127	PUS7	chr7	-	105468336	105468463	105465312	105465414	105472131	105472193	8342	177141255	0,0,0	119122314	0,0,2	276	149	1	1	1.0,1.0,1.0	1.0,1.0,0.988	0.004
ENSG00000091127	PUS7	chr7	-	105470687	105470848	105465312	105465414	105472131	105472193	8343	257213362	0,0,0	147143350	0,0,2	310	149	1	1	1.0,1.0,1.0	1.0,1.0,0.988	0.004
ENSG00000091127	PUS7	chr7	-	105470687	105470848	105468336	105468463	105472131	105472193	8344	460375704	2,0,5	308285632	3,0,3	310	149	1	1	0.991,1.0,0.985	0.98,1.0,0.99	0.002
ENSG00000091127	PUS7	chr7	-	105470687	105470848	105468336	105468463	105481051	105481177	8345	232179367	0,2,0	179148314	0,0,0	310	149	1	1	1.0,0.977,1.0	1.0,1.0,1.0	-0.008
ENSG00000091127	PUS7	chr7	-	105470760	105470848	105459167	105459259	105472131	105472193	8346	132120181	0,0,0	79,78,188	0,0,1	237	149	1	1	1.0,1.0,1.0	1.0,1.0,0.992	0.003
ENSG00000091127	PUS7	chr7	-	105470760	105470848	105465312	105465414	105472131	105472193	8347	132122180	0,0,0	77,82,189	0,0,2	237	149	1	1	1.0,1.0,1.0	1.0,1.0,0.983	0.006
ENSG00000091127	PUS7	chr7	-	105470760	105470848	105468336	105468463	105472131	105472193	8348	143126191	2,0,5	88,84,195	3,0,3	237	149	0.896951	1	0.978,1.0,0.96	0.949,1.0,0.976	0.004
ENSG00000091127	PUS7	chr7	-	105470760	105470848	105468336	105468463	105481051	105481177	8349	8,6,6	0,2,0	7,3,4	0,0,0	237	149	1	1	1.0,0.654,1.0	1.0,1.0,1.0	-0.115
ENSG00000091127	PUS7	chr7	-	105472131	105472193	105468336	105468463	105481051	105481177	8350	119,77,173	0,2,0	72,66,156	0,0,0	211	149	1	1	1.0,0.965,1.0	1.0,1.0,1.0	-0.012
ENSG00000091127	PUS7	chr7	-	105472131	105472193	105470687	105470848	105481051	105481177	8351	347266500	2,0,1	194202467	0,0,0	211	149	1	1	0.992,1.0,0.997	1.0,1.0,1.0	-0.004
ENSG00000091127	PUS7	chr7	-	105481051	105481177	105472131	105472193	105491539	105491617	8352	220171317	0,2,0	131125316	0,0,0	275	149	1	1	1.0,0.979,1.0	1.0,1.0,1.0	-0.007
ENSG00000091127	PUS7	chr7	-	105482311	105482440	105481051	105481177	105491539	105491617	8353	418344641	1,1,1	334249643	0,0,0	278	149	1	1	0.996,0.995,0.997	1.0,1.0,1.0	-0.004
ENSG00000091127	PUS7	chr7	-	105502419	105502564	105495141	105495253	105505954	105506056	8354	430363733	1,3,2	357307710	4,0,5	294	149	0.922466	1	0.995,0.984,0.995	0.978,1.0,0.986	0.003
ENSG00000135250	SRPK2	chr7	-	105125781	105125874	105117387	105118022	105126247	105126340	8357	7,5,20	78,37,68	11,15,18	42,36,76	242	149	0.0604328	0.889885	0.052,0.077,0.153	0.139,0.204,0.127	-0.063
ENSG00000135250	SRPK2	chr7	-	105125781	105125874	105117387	105118022	105126992	105127062	8358	12,10,22	0,1,0	13,19,23	0,0,0	242	149	1	1	1.0,0.86,1.0	1.0,1.0,1.0	-0.047
ENSG00000135250	SRPK2	chr7	-	105126247	105126340	105116375	105118022	105126992	105127062	8359	100,55,97	0,1,0	60,69,116	0,0,0	242	149	1	1	1.0,0.971,1.0	1.0,1.0,1.0	-0.01
ENSG00000135250	SRPK2	chr7	-	105126247	105126340	105125781	105125874	105126992	105127062	8360	28,22,36	9,5,8	22,37,42	3,6,6	242	149	0.125687	1	0.657,0.73,0.735	0.819,0.792,0.812	-0.1
ENSG00000135250	SRPK2	chr7	-	105126992	105127062	105116375	105118022	105132790	105132793	8361	26,37,26	2,0,1	33,11,47	3,2,0	219	149	0.492479	1	0.898,1.0,0.946	0.882,0.789,1.0	0.058
ENSG00000135250	SRPK2	chr7	-	105145282	105145308	105143083	105143330	105146492	105146658	8362	71,62,119	0,0,0	68,52,164	0,1,0	175	149	1	1	1.0,1.0,1.0	1.0,0.978,1.0	0.007
ENSG00000135250	SRPK2	chr7	-	105203627	105203785	105169156	105169265	105268805	105268869	8363	149181248	0,0,0	163187314	0,0,2	307	149	1	1	1.0,1.0,1.0	1.0,1.0,0.987	0.004
ENSG00000135250	SRPK2	chr7	-	105203627	105203785	105169156	105169265	105388647	105388702	8364	149172248	0,0,2	170180315	0,2,3	307	149	1	1	1.0,1.0,0.984	1.0,0.978,0.981	0.008
ENSG00000135250	SRPK2	chr7	-	105268805	105268869	105169156	105169265	105388647	105388702	8366	0,0,0	0,0,2	0,4,8	0,2,3	213	149	1	1	NA,NA,0.0	NA,0.583,0.651	-0.617
ENSG00000135250	SRPK2	chr7	-	105268805	105268869	105203627	105203785	105388647	105388702	8367	0,2,5	6,15,12	0,7,14	11,14,18	213	149	0.115036	1	0.0,0.085,0.226	0.0,0.259,0.352	-0.1
ENSG00000135250	SRPK2	chr7	-	105297420	105297533	105268805	105268869	105306435	105306571	8368	1,0,1	0,0,1	0,3,0	0,0,0	262	149	1	1	1.0,NA,0.363	NA,1.0,NA	-0.319
ENSG00000135250	SRPK2	chr7	-	105297420	105297533	105268805	105268869	105388647	105388702	8369	0,0,1	0,0,4	0,4,0	0,6,12	262	149	1	1	NA,NA,0.124	NA,0.275,0.0	-0.014
ENSG00000135250	SRPK2	chr7	-	105306435	105306571	105268805	105268869	105388647	105388702	8370	0,2,1	0,0,4	0,0,3	0,6,12	285	149	1	1	NA,1.0,0.116	NA,0.0,0.116	0.5
ENSG00000135250	SRPK2	chr7	-	105306435	105306571	105297420	105297533	105388647	105388702	8371	1,2,0	0,0,0	0,0,3	0,1,0	285	149	1	1	1.0,1.0,NA	NA,0.0,1.0	0.5
ENSG00000073050	XRCC1	chr19	-	43560909	43561020	43554645	43554804	43574909	43575002	8372	397354660	11,1,11	273340777	7,3,11	260	149	0.93428	1	0.954,0.995,0.972	0.957,0.985,0.976	0.001
ENSG00000073050	XRCC1	chr19	-	43574909	43575002	43560909	43561020	43575407	43575506	8373	245214405	0,0,2	169207483	0,0,0	242	149	1	1	1.0,1.0,0.992	1.0,1.0,1.0	-0.003
ENSG00000073050	XRCC1	chr19	-	43574909	43575002	43560909	43561020	43580364	43580473	8374	166147265	1,4,0	112144308	2,1,11	242	149	0.0148947	0.420824	0.99,0.958,1.0	0.972,0.989,0.945	0.014
ENSG00000163634	THOC7	chr3	-	63835153	63835223	63833869	63834199	63835323	63835390	8376	184217433309	0,1,0	150714623536	0,0,0	219	149	1	1	1.0,0.999,1.0	1.0,1.0,1.0	0
ENSG00000163634	THOC7	chr3	-	63835323	63835390	63835153	63835223	63836300	63836358	8377	175216963210	0,2,0	136914273464	0,0,0	216	149	1	1	1.0,0.998,1.0	1.0,1.0,1.0	-0.001
ENSG00000163634	THOC7	chr3	-	63837975	63838062	63836300	63836358	63838371	63838499	8378	174716893085	0,0,1	137114293371	0,0,0	236	149	1	1	1.0,1.0,0.999	1.0,1.0,1.0	0
ENSG00000163634	THOC7	chr3	-	63839655	63839773	63838371	63838499	63863503	63863786	8379	5765181080	2,2,2	5134581094	1,2,2	267	149	1	1	0.994,0.993,0.997	0.997,0.992,0.997	-0.001
ENSG00000163634	THOC7	chr3	-	63839655	63839773	63838371	63838499	63863771	63863903	8380	6445871192	0,13,9	5635211237	1,5,12	267	149	0.57497	1	1.0,0.962,0.987	0.997,0.983,0.983	-0.005
ENSG00000163634	THOC7	chr3	-	63846103	63846217	63839655	63839773	63863771	63863799	8381	0,0,1	89,94,144	0,0,0	69,75,193	263	149	1	1	0.0,0.0,0.004	0.0,0.0,0.0	0.001
ENSG00000073111	MCM2	chr3	+	127606609	127606817	127606117	127606337	127608381	127608516	8382	464542808053	2,0,4	377033887582	0,0,2	357	149	1	1	0.999,1.0,0.999	1.0,1.0,0.999	0
ENSG00000073111	MCM2	chr3	+	127610778	127610985	127608831	127609023	127615861	127615955	8383	3,3,6	200819123734	1,0,3	169015763452	356	149	1	1	0.001,0.001,0.001	0.0,0.0,0.0	0.001
ENSG00000073111	MCM2	chr3	+	127617278	127617405	127616867	127617118	127617968	127618081	8384	348832795794	0,0,2	294227365864	0,0,0	276	149	1	1	1.0,1.0,0.999	1.0,1.0,1.0	0
ENSG00000105419	MEIS3	chr19	-	47414716	47414815	47409435	47409547	47415050	47415101	8387	6,4,2	2,0,0	2,0,4	0,0,0	248	149	1	1	0.643,1.0,1.0	1.0,NA,1.0	-0.119
ENSG00000105419	MEIS3	chr19	-	47414716	47414866	47409435	47409547	47415050	47415101	8388	6,2,8	2,0,0	2,0,4	0,0,0	299	149	1	1	0.599,1.0,1.0	1.0,NA,1.0	-0.134
ENSG00000222011	FAM185A	chr7	+	102751691	102751801	102748970	102749636	102757853	102757876	8390	65,58,97	0,0,0	46,61,92	1,0,0	259	149	1	1	1.0,1.0,1.0	0.964,1.0,1.0	0.012
ENSG00000222011	FAM185A	chr7	+	102751691	102751801	102749009	102749417	102757853	102757876	8391	95,89,141	2,2,13	74,92,119	2,2,11	259	149	0.902775	1	0.965,0.962,0.862	0.955,0.964,0.862	0.003
ENSG00000222011	FAM185A	chr7	+	102751691	102751801	102749009	102749417	102772408	102772450	8392	33,27,38	0,0,0	27,34,27	0,1,0	259	149	1	1	1.0,1.0,1.0	1.0,0.951,1.0	0.016
ENSG00000222011	FAM185A	chr7	+	102757853	102757946	102749027	102749417	102772408	102772450	8393	1,2,8	0,0,0	2,2,11	0,1,0	242	149	1	1	1.0,1.0,1.0	1.0,0.552,1.0	0.149
ENSG00000222011	FAM185A	chr7	+	102757853	102757946	102751691	102751801	102772408	102772450	8394	47,51,86	0,2,4	36,41,82	0,8,2	242	149	0.149102	1	1.0,0.94,0.93	1.0,0.759,0.962	0.05
ENSG00000222011	FAM185A	chr7	+	102761272	102761411	102757853	102757946	102772408	102772450	8395	157131287	0,2,0	144134228	0,0,4	288	149	1	1	1.0,0.971,1.0	1.0,1.0,0.967	0.001
ENSG00000222011	FAM185A	chr7	+	102772408	102772450	102761272	102761411	102777252	102777348	8396	85,55,166	5,4,3	61,70,120	1,1,11	191	149	0.722237	1	0.93,0.915,0.977	0.979,0.982,0.895	-0.011
ENSG00000222011	FAM185A	chr7	+	102787334	102787469	102777252	102777348	102808289	102808402	8397	130119170	0,2,0	98134198	0,0,0	284	149	1	1	1.0,0.969,1.0	1.0,1.0,1.0	-0.01
ENSG00000267645	POLR2J2	chr7	-	102640203	102640414	102639122	102639199	102640611	102640773	8398	406380552	0,9,2	222355708	1,5,0	360	149	0.346134	1	1.0,0.946,0.991	0.989,0.967,1.0	-0.006
ENSG00000267645	POLR2J2	chr7	-	102640611	102640773	102639122	102639199	102666076	102666163	8399	4,15,12	3,2,5	2,12,8	2,2,14	311	149	0.238825	1	0.39,0.782,0.535	0.324,0.742,0.215	0.142
ENSG00000267645	POLR2J2	chr7	-	102667089	102667264	102666076	102666163	102668914	102669004	8400	12,17,36	2,0,5	22,5,41	2,1,5	324	149	0.990929	1	0.734,1.0,0.768	0.835,0.697,0.79	0.06
ENSG00000170473	WIBG	chr12	-	55903386	55903480	55901412	55902355	55927724	55927913	8401	447343666	1,0,2	329339775	0,0,0	243	149	1	1	0.996,1.0,0.995	1.0,1.0,1.0	-0.003
ENSG00000170473	WIBG	chr12	-	55914275	55914366	55903386	55903480	55927075	55927111	8402	24,15,21	2,2,11	9,21,33	3,6,10	240	149	0.471378	1	0.882,0.823,0.542	0.651,0.685,0.672	0.08
ENSG00000170473	WIBG	chr12	-	55914275	55914366	55903386	55903480	55932528	55932618	8403	16,15,17	2,2,0	6,18,31	2,0,3	240	149	0.92553	1	0.832,0.823,1.0	0.651,1.0,0.865	0.046
ENSG00000170473	WIBG	chr12	-	55927075	55927267	55913825	55914366	55927724	55927875	8404	14,5,8	51,33,117	4,4,6	58,33,82	341	149	0.0938468	1	0.107,0.062,0.029	0.029,0.05,0.031	0.029
ENSG00000270249	RP11-514P8.7	chr7	-	102566581	102566736	102541500	102541662	102566996	102567083	8405	80106139	90107193	104108181	56,95,242	304	149	0.137067	1	0.303,0.327,0.261	0.477,0.358,0.268	-0.071
ENSG00000270249	RP11-514P8.7	chr7	-	102566996	102567083	102541500	102541662	102569834	102569924	8406	206192327	2,0,8	113196446	0,5,4	236	149	0.748316	1	0.985,1.0,0.963	1.0,0.961,0.986	0
ENSG00000170667	RASA4B	chr7	-	102489061	102489273	102487785	102488598	102493115	102493285	8408	0,0,2	5,1,2	0,0,1	6,2,1	361	149	1	1	0.0,0.0,0.292	0.0,0.0,0.292	0
ENSG00000170667	RASA4B	chr7	-	102490985	102491123	102488462	102488598	102493115	102493285	8409	1,5,5	5,1,2	9,0,9	6,2,1	287	149	0.920764	1	0.094,0.722,0.565	0.438,0.0,0.824	0.04
ENSG00000161036	LRWD1	chr7	+	102465531	102465627	102465000	102465160	102465816	102466051	8410	0,0,0	51,60,148	0,0,3	41,60,125	245	149	1	1	0.0,0.0,0.0	0.0,0.0,0.014	-0.005
ENSG00000161036	LRWD1	chr7	+	102467338	102467479	102466153	102466270	102467664	102467823	8411	191189311	0,0,0	144126339	0,2,0	290	149	1	1	1.0,1.0,1.0	1.0,0.97,1.0	0.01
ENSG00000161036	LRWD1	chr7	+	102467338	102467479	102466153	102466270	102467718	102467823	8412	342347603	1,4,0	275244597	0,0,1	290	149	1	1	0.994,0.978,1.0	1.0,1.0,0.997	-0.008
ENSG00000161036	LRWD1	chr7	+	102467664	102467823	102467338	102467479	102468061	102468187	8413	126108182	0,0,0	91,67,211	0,0,5	308	149	0.578567	1	1.0,1.0,1.0	1.0,1.0,0.953	0.016
ENSG00000161036	LRWD1	chr7	+	102467718	102467823	102467338	102467479	102468061	102468187	8414	270257461	0,0,0	217182462	0,0,5	254	149	1	1	1.0,1.0,1.0	1.0,1.0,0.982	0.006
ENSG00000161036	LRWD1	chr7	+	102468061	102468187	102467664	102467823	102468262	102468377	8415	331264466	1,0,1	225171472	2,0,2	275	149	1	1	0.994,1.0,0.996	0.984,1.0,0.992	0.005
ENSG00000161036	LRWD1	chr7	+	102469741	102469882	102469573	102469646	102472217	102472309	8416	280260469	0,0,0	229240528	2,0,0	290	149	1	1	1.0,1.0,1.0	0.983,1.0,1.0	0.006
ENSG00000161036	LRWD1	chr7	+	102472453	102472609	102472217	102472309	102472691	102472804	8417	326305568	0,3,2	245232513	0,0,0	305	149	1	1	1.0,0.98,0.993	1.0,1.0,1.0	-0.009
ENSG00000239969	RP11-163E9.2	chr7	+	102365973	102366076	102364297	102364411	102375822	102375949	8419	181174282	16,5,23	154152274	2,8,12	252	149	0.021675	0.515388	0.87,0.954,0.879	0.979,0.918,0.931	-0.042
ENSG00000239969	RP11-163E9.2	chr7	+	102366017	102366076	102364167	102364411	102375822	102375949	8420	57,51,74	16,5,23	34,39,98	2,8,12	208	149	0.0590166	0.879878	0.718,0.88,0.697	0.924,0.777,0.854	-0.087
ENSG00000168916	ZNF608	chr5	-	124638781	124638823	124636912	124637906	124639132	124639214	8421	0,1,1	3,11,13	0,0,0	10,1,15	191	149	1	1	0.0,0.066,0.057	0.0,0.0,0.0	0.041
ENSG00000168916	ZNF608	chr5	-	124644243	124644661	124643510	124643683	124649609	124649697	8423	12,12,21	0,0,0	10,17,32	0,2,0	567	149	1	1	1.0,1.0,1.0	1.0,0.691,1.0	0.103
ENSG00000168916	ZNF608	chr5	-	124646678	124649133	124644243	124644661	124649609	124649697	8424	83,86,96	0,0,0	84,99,161	0,1,0	2604	149	1	1	1.0,1.0,1.0	1.0,0.85,1.0	0.05
ENSG00000168916	ZNF608	chr5	-	124649609	124649697	124644243	124644661	124701013	124701269	8425	4,6,7	0,0,2	3,6,8	0,0,0	237	149	1	1	1.0,1.0,0.688	1.0,1.0,1.0	-0.104
ENSG00000168916	ZNF608	chr5	-	124744083	124745172	124701013	124701269	124748532	124748807	8426	47,65,116	2,0,2	61,65,94	0,0,1	1238	149	0.2167	1	0.739,1.0,0.875	1.0,1.0,0.919	-0.102
ENSG00000257923	CUX1	chr7	+	102028097	102028145	101916114	101916225	102070338	102070417	8429	339357542	0,2,1	348333481	2,0,0	197	149	1	1	1.0,0.993,0.998	0.992,1.0,1.0	0
ENSG00000257923	CUX1	chr7	+	102028097	102028145	101916114	101916225	102097363	102097501	8430	32,42,76	2,0,0	43,49,72	0,0,0	197	149	1	1	0.924,1.0,1.0	1.0,1.0,1.0	-0.025
ENSG00000257923	CUX1	chr7	+	102070338	102070417	101916114	101916225	102097363	102097501	8431	201185340	2,0,0	164170308	0,0,0	228	149	1	1	0.985,1.0,1.0	1.0,1.0,1.0	-0.005
ENSG00000257923	CUX1	chr7	+	102070338	102070417	102028097	102028145	102097363	102097501	8432	507504822	0,0,1	467456727	0,0,2	228	149	1	1	1.0,1.0,0.998	1.0,1.0,0.996	0.001
ENSG00000257923	CUX1	chr7	+	102097363	102097501	102070338	102070417	102104335	102104459	8433	6877141086	0,2,0	5785761088	0,0,1	287	149	1	1	1.0,0.995,1.0	1.0,1.0,0.998	-0.001
ENSG00000257923	CUX1	chr7	+	102104335	102104459	102097363	102097501	102111697	102111726	8434	6357091072	3,0,0	5775711074	1,0,0	273	149	1	1	0.991,1.0,1.0	0.997,1.0,1.0	-0.002
ENSG00000257923	CUX1	chr7	+	102111697	102111774	102104335	102104459	102115206	102115273	8435	468519851	0,0,0	443463795	0,1,0	226	149	1	1	1.0,1.0,1.0	1.0,0.997,1.0	0.001
ENSG00000257923	CUX1	chr7	+	102158559	102158608	102115206	102115273	102170445	102170550	8436	372407709	0,3,0	287352593	0,1,0	198	149	1	1	1.0,0.99,1.0	1.0,0.996,1.0	-0.002
ENSG00000257923	CUX1	chr7	+	102170445	102170550	102158559	102158608	102178468	102178657	8437	409481840	0,0,1	349396692	0,0,2	254	149	1	1	1.0,1.0,0.998	1.0,1.0,0.995	0.001
ENSG00000257923	CUX1	chr7	+	102178468	102178657	102170445	102170550	102189812	102189871	8438	6167241133	0,0,2	516529980	0,0,0	338	149	1	1	1.0,1.0,0.996	1.0,1.0,1.0	-0.001
ENSG00000257923	CUX1	chr7	+	102178474	102178657	102170445	102170550	102189812	102189871	8439	467498759	0,0,2	360359665	0,0,0	332	149	1	1	1.0,1.0,0.994	1.0,1.0,1.0	-0.002
ENSG00000257923	CUX1	chr7	+	102189812	102189871	102178468	102178657	102193841	102193890	8440	435488753	0,5,1	335359631	0,0,0	208	149	1	1	1.0,0.986,0.998	1.0,1.0,1.0	-0.005
ENSG00000257923	CUX1	chr7	+	102198801	102198867	102196633	102197305	102200070	102200172	8441	115133184	18,26,29	69104160	9,13,17	215	149	0.0860595	1	0.816,0.78,0.815	0.842,0.847,0.867	-0.048
ENSG00000257923	CUX1	chr7	+	102204390	102204556	102201359	102202204	102205113	102205170	8443	203228291	0,2,0	147173275	0,0,0	315	149	1	1	1.0,0.982,1.0	1.0,1.0,1.0	-0.006
ENSG00000257923	CUX1	chr7	+	102227366	102227669	102205113	102205170	102234051	102234240	8444	236305437	4,0,1	205196356	0,0,1	452	149	0.923316	1	0.951,1.0,0.993	1.0,1.0,0.992	-0.016
ENSG00000257923	CUX1	chr7	+	102277948	102278065	102275246	102275359	102280036	102280120	8445	427410725	0,1,1	337414623	0,0,0	266	149	1	1	1.0,0.996,0.998	1.0,1.0,1.0	-0.002
ENSG00000257923	CUX1	chr7	+	102280803	102280860	102280036	102280120	102281839	102281920	8446	286307499	0,0,0	235283403	0,2,0	206	149	1	1	1.0,1.0,1.0	1.0,0.99,1.0	0.003
ENSG00000257923	CUX1	chr7	+	102282711	102282776	102281839	102281920	102283020	102283478	8447	297278474	2,0,0	230241430	0,0,0	214	149	1	1	0.99,1.0,1.0	1.0,1.0,1.0	-0.003
ENSG00000106404	CLDN15	chr7	-	101232603	101232720	101232091	101232515	101232832	101232914	8449	187200324	3,0,0	159222382	0,0,0	266	149	1	1	0.972,1.0,1.0	1.0,1.0,1.0	-0.009
ENSG00000106404	CLDN15	chr7	-	101232603	101232720	101232091	101232515	101234277	101234373	8450	86,85,175	0,2,0	77106199	0,0,0	266	149	1	1	1.0,0.96,1.0	1.0,1.0,1.0	-0.013
ENSG00000106404	CLDN15	chr7	-	101232603	101232720	101232091	101232515	101237364	101237477	8451	86,87,176	4,0,5	78111194	1,3,5	266	149	0.922734	1	0.923,1.0,0.952	0.978,0.954,0.956	-0.004
ENSG00000106404	CLDN15	chr7	-	101232832	101232914	101232091	101232515	101234277	101234373	8452	69,57,94	0,2,0	42,48,109	0,0,0	231	149	1	1	1.0,0.948,1.0	1.0,1.0,1.0	-0.017
ENSG00000106404	CLDN15	chr7	-	101232832	101232914	101232091	101232515	101237364	101237769	8453	6,1,9	4,0,5	3,1,3	1,3,5	231	149	0.188704	1	0.492,1.0,0.537	0.659,0.177,0.279	0.305
ENSG00000106404	CLDN15	chr7	-	101232832	101232914	101232603	101232720	101234277	101234373	8454	160164241	0,0,3	126162293	0,1,6	231	149	0.640809	1	1.0,1.0,0.981	1.0,0.991,0.969	0.007
ENSG00000106404	CLDN15	chr7	-	101232832	101232914	101232603	101232720	101237364	101237769	8455	55,63,96	0,2,4	58,60,114	1,6,1	231	149	0.669766	1	1.0,0.953,0.939	0.974,0.866,0.987	0.022
ENSG00000106404	CLDN15	chr7	-	101233872	101234116	101232832	101232914	101234277	101234442	8456	24,13,16	111105160	8,13,18	72107194	393	149	0.194812	1	0.076,0.045,0.037	0.04,0.044,0.034	0.013
ENSG00000106404	CLDN15	chr7	-	101234277	101234373	101232603	101232720	101237364	101237760	8457	0,0,3	0,2,4	0,0,5	1,6,1	245	149	1	1	NA,0.0,0.313	0.0,0.0,0.753	-0.095
ENSG00000106404	CLDN15	chr7	-	101234277	101234373	101232832	101232914	101237364	101237760	8458	69,75,102	3,2,11	48,79,125	3,1,6	245	149	0.20526	1	0.933,0.958,0.849	0.907,0.98,0.927	-0.025
ENSG00000106404	CLDN15	chr7	-	101234277	101234442	101232091	101232515	101237364	101237477	8459	117140248	4,0,5	99,88,240	1,3,5	314	149	0.778693	1	0.933,1.0,0.959	0.979,0.933,0.958	0.007
ENSG00000106404	CLDN15	chr7	-	101234277	101234442	101232603	101232720	101237364	101237477	8460	117138251	0,2,4	99,89,246	1,6,1	314	149	0.434927	1	1.0,0.97,0.968	0.979,0.876,0.992	0.03
ENSG00000106404	CLDN15	chr7	-	101234277	101234442	101232832	101232914	101237364	101237477	8461	228243408	3,2,11	171195434	3,1,6	314	149	0.319716	1	0.973,0.983,0.946	0.964,0.989,0.972	-0.008
ENSG00000106404	CLDN15	chr7	-	101236746	101236886	101233768	101234442	101237364	101237750	8462	6,13,9	100116205	3,10,14	91,80,221	289	149	0.968065	1	0.03,0.055,0.022	0.017,0.061,0.032	-0.001
ENSG00000145819	ARHGAP26	chr5	+	142885297	142885399	142879373	142879445	142894237	142894335	8467	114,97,176	1,0,0	55,92,151	1,1,0	251	149	1	1	0.985,1.0,1.0	0.97,0.982,1.0	0.011
ENSG00000145819	ARHGAP26	chr5	+	142894237	142894348	142885297	142885399	142901934	142902013	8468	115112193	0,0,2	67102144	0,0,0	260	149	1	1	1.0,1.0,0.982	1.0,1.0,1.0	-0.006
ENSG00000145819	ARHGAP26	chr5	+	142901934	142902039	142894237	142894348	142903539	142903669	8469	126110183	0,0,0	85113160	0,1,0	254	149	1	1	1.0,1.0,1.0	1.0,0.985,1.0	0.005
ENSG00000145819	ARHGAP26	chr5	+	142915541	142915684	142913198	142913293	142932046	142932125	8470	1,0,0	98,70,94	0,0,2	52,62,120	292	149	1	1	0.005,0.0,0.0	0.0,0.0,0.008	-0.001
ENSG00000145819	ARHGAP26	chr5	+	143037195	143037261	143014079	143014116	143041815	143041890	8471	75,98,108	1,2,4	45,60,135	1,3,7	215	149	0.171909	1	0.981,0.971,0.949	0.969,0.933,0.93	0.023
ENSG00000145819	ARHGAP26	chr5	+	143166026	143166097	143147230	143147381	143207197	143207473	8472	0,0,6	13,8,6	0,2,1	5,14,15	220	149	0.417303	1	0.0,0.0,0.404	0.0,0.088,0.043	0.091
ENSG00000145819	ARHGAP26	chr5	+	143207197	143207308	143147230	143147381	143213996	143214088	8473	27,24,26	4,4,6	22,28,34	0,0,6	260	149	0.0231042	0.534289	0.795,0.775,0.713	1.0,1.0,0.765	-0.161
ENSG00000145819	ARHGAP26	chr5	+	143207197	143207473	143147230	143147381	143213996	143214088	8474	16,9,10	4,4,6	9,11,14	0,0,6	425	149	0.0261196	0.567486	0.584,0.441,0.369	1.0,1.0,0.45	-0.352
ENSG00000145819	ARHGAP26	chr5	+	143207382	143207473	143147230	143147381	143213996	143214088	8475	1,0,1	4,4,6	0,0,0	0,0,6	240	149	1	1	0.134,0.0,0.094	NA,NA,0.0	0.076
ENSG00000145819	ARHGAP26	chr5	+	143207443	143207473	143207197	143207308	143213996	143214088	8476	2,0,0	15,17,24	0,0,0	17,18,25	179	149	1	1	0.1,0.0,0.0	0.0,0.0,0.0	0.033
ENSG00000106400	ZNHIT1	chr7	+	101218318	101218485	101218165	101218217	101222603	101222774	8477	12,15,18	32,24,58	8,18,25	13,33,23	316	149	0.0353814	0.668309	0.15,0.228,0.128	0.225,0.205,0.339	-0.088
ENSG00000106400	ZNHIT1	chr7	+	101218318	101221796	101218180	101218217	101222603	101222774	8478	105112127	32,24,58	87109150	13,33,23	3627	149	0.0125152	0.383672	0.119,0.161,0.083	0.216,0.119,0.211	-0.061
ENSG00000106400	ZNHIT1	chr7	+	101222603	101222774	101218318	101218485	101223476	101223556	8479	8358591422	0,0,1	7197191480	0,0,0	320	149	1	1	1.0,1.0,0.998	1.0,1.0,1.0	-0.001
ENSG00000169871	TRIM56	chr7	+	101087005	101087168	101085438	101085571	101087311	101088128	8481	134117207	0,0,0	84102172	0,2,0	312	149	1	1	1.0,1.0,1.0	1.0,0.961,1.0	0.013
ENSG00000102878	HSF4	chr16	+	67167302	67167402	67167119	67167222	67167474	67167599	8485	0,0,2	0,1,1	0,2,0	0,0,0	249	149	1	1	NA,0.0,0.545	NA,1.0,NA	-0.728
ENSG00000102878	HSF4	chr16	+	67169278	67169348	67169035	67169101	67169630	67169781	8492	1,3,0	0,0,1	2,1,0	0,0,0	219	149	1	1	1.0,1.0,0.0	1.0,1.0,NA	-0.333
ENSG00000131080	EDA2R	chrX	-	66599473	66599860	66595636	66598093	66602632	66602797	8493	59,30,46	8,2,0	13,37,44	0,2,3	536	149	0.348487	1	0.672,0.807,1.0	1.0,0.837,0.803	-0.054
ENSG00000131080	EDA2R	chrX	-	66599473	66599866	66595641	66598093	66602632	66602797	8494	57,22,48	8,2,0	10,38,44	0,2,3	542	149	0.344424	1	0.662,0.751,1.0	1.0,0.839,0.801	-0.076
ENSG00000131080	EDA2R	chrX	-	66600038	66600095	66599473	66599866	66602632	66602797	8496	0,0,2	6,0,9	0,0,0	0,1,6	206	149	1	1	0.0,NA,0.138	NA,0.0,0.0	0.069
ENSG00000196411	EPHB4	chr7	-	100807364	100807580	100806417	100806569	100812746	100812994	8498	143125236	0,0,0	82,98,211	0,0,2	365	149	1	1	1.0,1.0,1.0	1.0,1.0,0.977	0.008
ENSG00000196411	EPHB4	chr7	-	100813651	100813716	100813094	100813208	100817191	100817357	8499	13,22,30	0,0,0	12,16,36	0,0,1	214	149	1	1	1.0,1.0,1.0	1.0,1.0,0.962	0.013
ENSG00000196411	EPHB4	chr7	-	100813918	100814021	100813651	100813716	100817191	100817357	8500	67,65,114	0,0,2	62,60,147	0,0,0	252	149	1	1	1.0,1.0,0.971	1.0,1.0,1.0	-0.01
ENSG00000196411	EPHB4	chr7	-	100819556	100819889	100818519	100818644	100820140	100820296	8502	140128239	0,0,0	157,92,193	0,0,2	482	149	1	1	1.0,1.0,1.0	1.0,1.0,0.968	0.011
ENSG00000196411	EPHB4	chr7	-	100820140	100820296	100818519	100818644	100822270	100822667	8503	40,43,66	0,0,2	29,25,81	4,0,3	305	149	0.0145145	0.415146	1.0,1.0,0.942	0.78,1.0,0.93	0.077
ENSG00000106336	FBXO24	chr7	+	100589976	100590075	100586303	100586664	100590173	100590315	8504	0,1,5	0,0,0	4,3,0	0,2,0	248	149	1	1	NA,1.0,1.0	1.0,0.474,NA	0.263
ENSG00000106336	FBXO24	chr7	+	100590173	100590357	100586303	100586664	100591666	100591846	8506	0,2,6	0,0,0	4,7,10	1,0,2	333	149	1	1	NA,1.0,1.0	0.642,1.0,0.691	0.222
ENSG00000106336	FBXO24	chr7	+	100592782	100592860	100591666	100591902	100594382	100594541	8507	0,1,0	0,2,0	4,0,0	0,0,0	227	149	1	1	NA,0.247,NA	1.0,NA,NA	-0.753
ENSG00000106336	FBXO24	chr7	+	100592782	100593017	100591666	100591902	100594382	100594541	8508	3,5,5	0,2,0	10,0,5	0,0,0	384	149	1	1	1.0,0.492,1.0	1.0,NA,1.0	-0.169
ENSG00000106336	FBXO24	chr7	+	100595101	100595223	100594382	100594541	100595574	100595706	8509	5,0,11	0,0,0	2,1,1	2,0,0	271	149	1	1	1.0,NA,1.0	0.355,1.0,1.0	0.215
ENSG00000077454	LRCH4	chr7	-	100575704	100575782	100574659	100575304	100576237	100576323	8511	87,84,121	0,0,0	59,56,121	0,2,0	227	149	1	1	1.0,1.0,1.0	1.0,0.948,1.0	0.017
ENSG00000077454	LRCH4	chr7	-	100575870	100576008	100575704	100575782	100576237	100576323	8512	8689291594	0,3,1	7489031557	3,1,3	287	149	1	1	1.0,0.994,0.999	0.992,0.998,0.996	0.002
ENSG00000077454	LRCH4	chr7	-	100576901	100577005	100576693	100576777	100577085	100577154	8513	369396575	0,0,0	265296694	2,0,0	253	149	1	1	1.0,1.0,1.0	0.987,1.0,1.0	0.004
ENSG00000077454	LRCH4	chr7	-	100576901	100577005	100576693	100576777	100577272	100577389	8514	100139207	2,0,0	95,93,247	0,0,0	253	149	1	1	0.967,1.0,1.0	1.0,1.0,1.0	-0.011
ENSG00000077454	LRCH4	chr7	-	100577085	100577154	100576693	100576777	100577272	100577389	8515	158172269	2,0,0	120146332	0,0,0	218	149	1	1	0.982,1.0,1.0	1.0,1.0,1.0	-0.006
ENSG00000077454	LRCH4	chr7	-	100577085	100577154	100576901	100577005	100577272	100577389	8516	419441639	0,8,4	283343765	0,1,0	218	149	0.87154	1	1.0,0.974,0.991	1.0,0.996,1.0	-0.01
ENSG00000077454	LRCH4	chr7	-	100577085	100577154	100576901	100577005	100577496	100577558	8517	67,61,83	0,0,4	46,45,99	0,0,0	218	149	0.439783	1	1.0,1.0,0.934	1.0,1.0,1.0	-0.022
ENSG00000077454	LRCH4	chr7	-	100577085	100577389	100576693	100577005	100577496	100577558	8518	456402628	0,0,4	314347707	0,0,0	453	149	1	1	1.0,1.0,0.981	1.0,1.0,1.0	-0.006
ENSG00000077454	LRCH4	chr7	-	100577272	100577389	100576901	100577005	100577496	100577558	8519	350325492	0,0,4	245252546	0,0,0	266	149	1	1	1.0,1.0,0.986	1.0,1.0,1.0	-0.005
ENSG00000077454	LRCH4	chr7	-	100577272	100577389	100577085	100577154	100577496	100577558	8520	7086881046	0,0,0	4805531209	2,1,5	266	149	1	1	1.0,1.0,1.0	0.993,0.997,0.993	0.006
ENSG00000077454	LRCH4	chr7	-	100577272	100577389	100577085	100577154	100577663	100577740	8521	306325466	0,0,0	192262554	0,0,1	266	149	1	1	1.0,1.0,1.0	1.0,1.0,0.997	0.001
ENSG00000077454	LRCH4	chr7	-	100577496	100577558	100577085	100577154	100577663	100577740	8522	153159235	0,0,0	115156300	0,0,1	211	149	1	1	1.0,1.0,1.0	1.0,1.0,0.995	0.002
ENSG00000077454	LRCH4	chr7	-	100577496	100577558	100577085	100577389	100577663	100577740	8523	548516791	0,0,0	391438916	0,1,0	211	149	1	1	1.0,1.0,1.0	1.0,0.997,1.0	0.001
ENSG00000077454	LRCH4	chr7	-	100578158	100578258	100577821	100577912	100578398	100578511	8524	7997211388	1,1,0	6097231397	0,0,3	249	149	1	1	0.998,0.998,1.0	1.0,1.0,0.996	0
ENSG00000077454	LRCH4	chr7	-	100582040	100582167	100581776	100581882	100582314	100582350	8525	8528731477	0,0,0	6747711517	0,0,1	276	149	1	1	1.0,1.0,1.0	1.0,1.0,0.999	0
ENSG00000146834	MEPCE	chr7	+	100430614	100431689	100428816	100429040	100432918	100433137	8527	7978131423	0,0,2	6886701508	0,0,0	1224	149	1	1	1.0,1.0,0.989	1.0,1.0,1.0	-0.004
ENSG00000235333	PVRIG2P	chr7	+	100353209	100353270	100352996	100353123	100353372	100353692	8529	362336508	0,1,0	248283457	0,0,0	210	149	1	1	1.0,0.996,1.0	1.0,1.0,1.0	-0.001
ENSG00000272752	STAG3L5P-PVRIG2P-PILRB	chr7	+	100338178	100338264	100336103	100336337	100338772	100338889	8530	322331479	1,0,0	233260504	0,0,5	235	149	1	1	0.995,1.0,1.0	1.0,1.0,0.985	0.003
ENSG00000272752	STAG3L5P-PVRIG2P-PILRB	chr7	+	100338772	100338889	100338178	100338264	100345864	100345968	8531	415440634	1,0,0	315351708	1,0,0	266	149	1	1	0.996,1.0,1.0	0.994,1.0,1.0	0.001
ENSG00000272752	STAG3L5P-PVRIG2P-PILRB	chr7	+	100345864	100345968	100338772	100338889	100349730	100349887	8532	217218330	0,3,0	178201390	0,4,0	253	149	1	1	1.0,0.977,1.0	1.0,0.967,1.0	0.003
ENSG00000272752	STAG3L5P-PVRIG2P-PILRB	chr7	+	100345864	100345968	100338772	100338889	100349798	100349887	8533	224215325	0,3,3	189196390	2,0,0	253	149	1	1	1.0,0.977,0.985	0.982,1.0,1.0	-0.007
ENSG00000272752	STAG3L5P-PVRIG2P-PILRB	chr7	+	100349730	100349887	100338772	100338889	100351251	100351410	8534	237256383	0,0,0	204194419	0,0,1	306	149	1	1	1.0,1.0,1.0	1.0,1.0,0.995	0.002
ENSG00000272752	STAG3L5P-PVRIG2P-PILRB	chr7	+	100349798	100349887	100338772	100338889	100351251	100351410	8535	148166247	0,0,0	135124261	0,0,1	238	149	1	1	1.0,1.0,1.0	1.0,1.0,0.994	0.002
ENSG00000272752	STAG3L5P-PVRIG2P-PILRB	chr7	+	100349798	100349887	100345864	100345968	100352162	100352211	8536	22,11,31	0,0,0	19,20,39	0,0,2	238	149	1	1	1.0,1.0,1.0	1.0,1.0,0.924	0.025
ENSG00000272752	STAG3L5P-PVRIG2P-PILRB	chr7	+	100351251	100351410	100349730	100349887	100352162	100352211	8537	300317486	0,0,1	266245543	0,2,7	308	149	0.828812	1	1.0,1.0,0.996	1.0,0.983,0.974	0.013
ENSG00000272752	STAG3L5P-PVRIG2P-PILRB	chr7	+	100351251	100351410	100349730	100349887	100352261	100352478	8538	282280453	0,0,0	241222480	0,1,0	308	149	1	1	1.0,1.0,1.0	1.0,0.991,1.0	0.003
ENSG00000272752	STAG3L5P-PVRIG2P-PILRB	chr7	+	100352162	100352478	100351251	100351410	100352563	100352667	8539	680623982	0,0,0	5275331019	1,0,3	465	149	1	1	1.0,1.0,1.0	0.994,1.0,0.991	0.005
ENSG00000272752	STAG3L5P-PVRIG2P-PILRB	chr7	+	100352261	100352478	100351251	100351410	100352563	100352914	8540	510411703	0,0,0	383385727	1,0,3	366	149	1	1	1.0,1.0,1.0	0.994,1.0,0.99	0.005
ENSG00000272752	STAG3L5P-PVRIG2P-PILRB	chr7	+	100352563	100352667	100351251	100351410	100352996	100353123	8541	0,0,0	1,3,2	1,1,4	0,1,4	253	149	0.00264859	0.146073	0.0,0.0,0.0	1.0,0.371,0.371	-0.581
ENSG00000272752	STAG3L5P-PVRIG2P-PILRB	chr7	+	100352563	100352914	100351251	100351410	100352996	100353123	8542	448487680	1,3,2	385432628	0,1,4	500	149	1	1	0.993,0.98,0.99	1.0,0.992,0.979	-0.003
ENSG00000272752	STAG3L5P-PVRIG2P-PILRB	chr7	+	100352760	100352914	100352563	100352667	100352996	100353123	8543	167172220	0,0,0	139153226	0,1,2	303	149	1	1	1.0,1.0,1.0	1.0,0.987,0.982	0.01
ENSG00000272752	STAG3L5P-PVRIG2P-PILRB	chr7	+	100353209	100353270	100352996	100353123	100355142	100355240	8544	155160203	9,3,11	105118218	1,1,8	210	149	0.0343128	0.658345	0.924,0.974,0.929	0.987,0.988,0.951	-0.033
ENSG00000272752	STAG3L5P-PVRIG2P-PILRB	chr7	+	100353372	100353483	100352996	100353123	100355142	100355240	8545	25,39,44	9,3,11	20,20,41	1,1,8	260	149	0.135451	1	0.614,0.882,0.696	0.92,0.92,0.746	-0.131
ENSG00000272752	STAG3L5P-PVRIG2P-PILRB	chr7	+	100353372	100353483	100353209	100353270	100355142	100355240	8546	232218353	32,39,49	171172335	25,28,83	260	149	0.138399	1	0.806,0.762,0.805	0.797,0.779,0.698	0.033
ENSG00000272752	STAG3L5P-PVRIG2P-PILRB	chr7	+	100353372	100353483	100353209	100353270	100356749	100356883	8547	199173300	1,0,0	147149287	0,0,0	260	149	1	1	0.991,1.0,1.0	1.0,1.0,1.0	-0.003
ENSG00000272752	STAG3L5P-PVRIG2P-PILRB	chr7	+	100353372	100354012	100352996	100353123	100355142	100355240	8548	8788691320	9,3,11	6517981299	1,1,8	789	149	0.0250578	0.556241	0.949,0.982,0.958	0.992,0.993,0.968	-0.021
ENSG00000272752	STAG3L5P-PVRIG2P-PILRB	chr7	+	100353372	100354012	100353209	100353270	100355142	100355240	8549	110910721655	32,39,49	8149791616	25,28,83	789	149	0.194105	1	0.867,0.838,0.864	0.86,0.868,0.786	0.018
ENSG00000272752	STAG3L5P-PVRIG2P-PILRB	chr7	+	100353372	100354012	100353209	100353270	100356749	100356883	8550	9188651346	1,0,0	6717771325	0,0,0	789	149	1	1	0.994,1.0,1.0	1.0,1.0,1.0	-0.002
ENSG00000272752	STAG3L5P-PVRIG2P-PILRB	chr7	+	100355142	100355240	100353209	100353270	100356749	100356883	8551	190186291	1,0,0	173168307	0,0,0	247	149	1	1	0.991,1.0,1.0	1.0,1.0,1.0	-0.003
ENSG00000272752	STAG3L5P-PVRIG2P-PILRB	chr7	+	100355142	100355240	100353209	100353270	100358219	100358292	8552	21,22,29	0,0,0	18,17,55	2,0,0	247	149	1	1	1.0,1.0,1.0	0.844,1.0,1.0	0.052
ENSG00000272752	STAG3L5P-PVRIG2P-PILRB	chr7	+	100355142	100355240	100353372	100353483	100356749	100356883	8553	191192296	0,0,2	171165274	0,0,0	247	149	1	1	1.0,1.0,0.989	1.0,1.0,1.0	-0.004
ENSG00000272752	STAG3L5P-PVRIG2P-PILRB	chr7	+	100355142	100355240	100353372	100354012	100356749	100356883	8554	348360544	0,0,1	285345511	0,0,0	247	149	1	1	1.0,1.0,0.997	1.0,1.0,1.0	-0.001
ENSG00000272752	STAG3L5P-PVRIG2P-PILRB	chr7	+	100356749	100356883	100353209	100353270	100358219	100358292	8555	184178276	0,0,0	168189243	2,0,0	283	149	1	1	1.0,1.0,1.0	0.978,1.0,1.0	0.007
ENSG00000272752	STAG3L5P-PVRIG2P-PILRB	chr7	+	100356749	100356883	100355142	100355240	100358219	100358292	8556	425416659	0,0,0	379405578	0,0,1	283	149	1	1	1.0,1.0,1.0	1.0,1.0,0.997	0.001
ENSG00000272752	STAG3L5P-PVRIG2P-PILRB	chr7	+	100358219	100358366	100356747	100356883	100358898	100359079	8557	196208300	0,0,0	186215279	0,1,0	296	149	1	1	1.0,1.0,1.0	1.0,0.991,1.0	0.003
ENSG00000128656	CHN1	chr2	-	174846879	174846957	174824433	174824518	174915057	174915171	8560	1,4,1	0,0,0	1,2,10	0,1,0	227	149	1	1	1.0,1.0,1.0	1.0,0.568,1.0	0.144
ENSG00000128656	CHN1	chr2	-	174875787	174875865	174846879	174846957	174877839	174877941	8561	0,0,0	3,3,5	0,2,1	2,2,1	227	149	0.845484	1	0.0,0.0,0.0	0.0,0.396,0.396	-0.264
ENSG00000128656	CHN1	chr2	-	174875787	174875865	174846879	174846957	174915057	174915292	8562	0,0,0	0,1,0	0,2,1	0,0,0	227	149	1	1	NA,0.0,NA	NA,1.0,1.0	-1
ENSG00000128656	CHN1	chr2	-	174877839	174878128	174824433	174824518	174915057	174915171	8563	11,11,18	0,0,0	5,0,11	0,1,0	438	149	1	1	1.0,1.0,1.0	1.0,0.0,1.0	0.333
ENSG00000128656	CHN1	chr2	-	174877839	174878128	174846879	174846957	174915057	174915171	8564	14,14,23	0,1,0	7,2,12	0,0,0	438	149	1	1	1.0,0.826,1.0	1.0,1.0,1.0	-0.058
ENSG00000128656	CHN1	chr2	-	174945169	174945261	174944887	174944943	174952163	174952202	8566	0,3,0	1,3,9	0,0,0	4,6,5	241	149	0.52079	1	0.0,0.382,0.0	0.0,0.0,0.0	0.127
ENSG00000066923	STAG3	chr7	+	100188811	100189016	100182722	100182839	100189444	100189468	8568	18,11,44	0,1,0	14,11,22	0,0,0	354	149	1	1	1.0,0.822,1.0	1.0,1.0,1.0	-0.059
ENSG00000066923	STAG3	chr7	+	100204020	100204122	100202453	100202590	100204626	100204775	8569	17,12,37	1,0,0	20,13,24	0,0,1	251	149	1	1	0.91,1.0,1.0	1.0,1.0,0.934	-0.008
ENSG00000213420	GPC2	chr7	-	100171260	100171436	100169605	100170483	100171538	100171678	8570	24,45,48	0,0,2	28,32,43	0,0,0	325	149	1	1	1.0,1.0,0.917	1.0,1.0,1.0	-0.028
ENSG00000213420	GPC2	chr7	-	100171538	100171678	100171068	100171436	100171778	100171925	8571	28,42,54	0,0,2	18,23,38	0,0,0	289	149	1	1	1.0,1.0,0.933	1.0,1.0,1.0	-0.022
ENSG00000213420	GPC2	chr7	-	100174684	100174765	100173834	100173997	100176206	100176365	8572	27,26,90	0,0,1	20,33,26	0,0,0	230	149	1	1	1.0,1.0,0.983	1.0,1.0,1.0	-0.006
ENSG00000213420	GPC2	chr7	-	100175571	100175894	100173457	100174765	100176206	100176365	8573	17,22,54	14,20,44	26,20,43	17,18,19	472	149	0.246904	1	0.277,0.258,0.279	0.326,0.26,0.417	-0.063
ENSG00000205356	TECPR1	chr7	-	98217691	98217811	98214623	98217503	98217935	98218042	8574	46,61,67	0,0,0	39,39,50	2,0,0	269	149	1	1	1.0,1.0,1.0	0.915,1.0,1.0	0.028
ENSG00000205356	TECPR1	chr7	-	98224800	98224880	98223661	98223718	98225005	98225102	8575	38,42,57	0,0,0	36,41,56	1,0,0	229	149	1	1	1.0,1.0,1.0	0.959,1.0,1.0	0.014
ENSG00000205356	TECPR1	chr7	-	98236775	98236921	98233420	98233911	98238508	98238610	8576	45,44,57	0,0,0	43,37,55	0,2,0	295	149	1	1	1.0,1.0,1.0	1.0,0.903,1.0	0.032
ENSG00000205356	TECPR1	chr7	-	98238508	98238610	98236775	98236921	98240850	98240951	8577	38,50,60	0,0,0	46,31,67	0,0,3	251	149	0.485971	1	1.0,1.0,1.0	1.0,1.0,0.93	0.023
ENSG00000206052	DOK6	chr18	+	69677733	69677853	69599383	69599498	69698403	69698525	8580	0,4,0	0,0,0	2,6,9	0,1,0	269	149	1	1	NA,1.0,NA	1.0,0.769,1.0	0.077
ENSG00000188186	LAMTOR4	chr7	+	100149498	100149565	100148933	100148975	100153399	100153517	8582	5,6,15	0,1,1	6,9,22	0,0,2	216	149	1	1	1.0,0.805,0.912	1.0,1.0,0.884	-0.056
ENSG00000188186	LAMTOR4	chr7	+	100149498	100149579	100148906	100148975	100153399	100153517	8583	478459895	0,1,1	438496957	0,0,2	230	149	1	1	1.0,0.997,0.998	1.0,1.0,0.997	-0.001
ENSG00000188186	LAMTOR4	chr7	+	100152715	100152757	100149356	100149579	100153399	100153517	8584	3,5,17	490487923	8,3,18	454515993	191	149	0.880106	1	0.005,0.008,0.014	0.014,0.005,0.014	-0.002
ENSG00000166997	CNPY4	chr7	+	100122480	100122577	100122051	100122385	100122783	100122906	8585	99107199	0,0,0	92110197	0,1,0	246	149	1	1	1.0,1.0,1.0	1.0,0.985,1.0	0.005
ENSG00000166997	CNPY4	chr7	+	100122783	100122906	100122480	100122577	100124513	100124631	8586	112130240	7,0,3	96118216	0,2,0	272	149	0.0296736	0.605876	0.898,1.0,0.978	1.0,0.97,1.0	-0.031
ENSG00000268750	CTD-2583A14.10	chr19	+	57820493	57820549	57819718	57819945	57856103	57856233	8587	8,7,7	2,0,2	13,8,26	0,3,5	205	149	0.363109	1	0.744,1.0,0.718	1.0,0.66,0.791	0.004
ENSG00000268750	CTD-2583A14.10	chr19	+	57820493	57820549	57819718	57819945	57856106	57856233	8588	9,5,8	0,2,3	9,9,26	0,2,0	205	149	0.0181886	0.469773	1.0,0.645,0.66	1.0,0.766,1.0	-0.154
ENSG00000268750	CTD-2583A14.10	chr19	+	57839022	57839149	57819718	57819945	57856103	57856233	8589	22,12,9	2,0,2	9,10,15	0,3,5	276	149	0.0880395	1	0.856,1.0,0.708	1.0,0.643,0.618	0.101
ENSG00000268750	CTD-2583A14.10	chr19	+	57839022	57839149	57819718	57819945	57856106	57856233	8590	19,8,8	0,2,3	6,7,16	0,2,0	276	149	0.0325555	0.638641	1.0,0.683,0.59	1.0,0.654,1.0	-0.127
ENSG00000268750	CTD-2583A14.10	chr19	+	57839022	57839149	57819718	57819945	57858575	57858641	8591	18,13,8	0,2,0	6,8,14	0,1,0	276	149	1	1	1.0,0.778,1.0	1.0,0.812,1.0	-0.011
ENSG00000268750	CTD-2583A14.10	chr19	+	57839022	57839149	57820493	57820549	57856103	57856233	8592	21,22,20	2,4,3	9,10,18	5,4,7	276	149	0.0100165	0.333352	0.85,0.748,0.783	0.493,0.574,0.581	0.244
ENSG00000268750	CTD-2583A14.10	chr19	+	57839022	57839149	57820493	57820549	57856106	57856233	8593	19,17,19	3,1,4	6,6,19	2,5,6	276	149	0.02874	0.595964	0.774,0.902,0.719	0.618,0.393,0.631	0.251
ENSG00000268750	CTD-2583A14.10	chr19	+	57856103	57856233	57819805	57819945	57858575	57858641	8594	7,5,15	0,2,0	2,13,14	0,1,0	279	149	1	1	1.0,0.572,1.0	1.0,0.874,1.0	-0.101
ENSG00000268750	CTD-2583A14.10	chr19	+	57856103	57856233	57839022	57839149	57858575	57858641	8595	9,10,15	0,5,0	5,14,10	0,1,0	279	149	0.038459	0.701763	1.0,0.516,1.0	1.0,0.882,1.0	-0.122
ENSG00000268750	CTD-2583A14.10	chr19	+	57856106	57856233	57819730	57819945	57858575	57858813	8596	4,7,16	0,2,0	2,11,9	0,1,0	276	149	1	1	1.0,0.654,1.0	1.0,0.856,1.0	-0.067
ENSG00000268750	CTD-2583A14.10	chr19	+	57856106	57856233	57839022	57839149	57858575	57858813	8597	5,5,13	0,5,0	2,9,11	0,1,0	276	149	0.0429723	0.744601	1.0,0.351,1.0	1.0,0.829,1.0	-0.159
ENSG00000133627	ACTR3B	chr7	+	152783186	152783242	152759748	152759926	152800530	152800655	8599	61,39,92	10,13,11	54,46,109	13,11,13	205	149	0.950761	1	0.816,0.686,0.859	0.751,0.752,0.859	0
ENSG00000133627	ACTR3B	chr7	+	152783186	152783242	152759748	152759926	152801620	152801731	8600	8,3,4	2,0,0	6,1,6	2,0,0	205	149	1	1	0.744,1.0,1.0	0.686,1.0,1.0	0.019
ENSG00000133627	ACTR3B	chr7	+	152800530	152800655	152759787	152759926	152801620	152801731	8601	106102169	2,0,0	81,87,178	2,0,0	274	149	1	1	0.966,1.0,1.0	0.957,1.0,1.0	0.003
ENSG00000133627	ACTR3B	chr7	+	152800530	152800655	152783186	152783242	152801620	152801731	8602	158125250	4,0,1	123124269	2,0,2	274	149	0.72916	1	0.956,1.0,0.993	0.971,1.0,0.987	-0.003
ENSG00000133627	ACTR3B	chr7	+	152801620	152801731	152759748	152759926	152814549	152814645	8603	82,82,150	1,0,0	105,82,170	0,0,0	260	149	1	1	0.979,1.0,1.0	1.0,1.0,1.0	-0.007
ENSG00000133627	ACTR3B	chr7	+	152811696	152811733	152801620	152801731	152814549	152814645	8604	7,8,25	102106204	11,19,19	132113219	186	149	0.669214	1	0.052,0.057,0.089	0.063,0.119,0.065	-0.016
ENSG00000133627	ACTR3B	chr7	+	152816480	152816588	152814549	152814645	152820298	152820442	8605	207189356	1,1,2	211177397	1,2,7	257	149	0.333861	1	0.992,0.991,0.99	0.992,0.981,0.97	0.01
ENSG00000133627	ACTR3B	chr7	+	152816484	152816588	152810741	152814645	152820298	152820442	8606	87,71,122	1,1,2	67,62,141	1,2,7	253	149	0.0357524	0.67249	0.981,0.977,0.973	0.975,0.948,0.922	0.029
ENSG00000133627	ACTR3B	chr7	+	152852125	152852251	152825029	152825122	152853493	152853577	8607	166184313	1,0,4	237215385	0,2,5	275	149	0.627113	1	0.989,1.0,0.977	1.0,0.983,0.977	0.002
ENSG00000133627	ACTR3B	chr7	+	152853493	152853577	152825029	152825122	152854457	152854949	8608	52,83,84	11,4,6	50,57,103	10,7,11	233	149	0.318714	1	0.751,0.93,0.9	0.762,0.839,0.857	0.041
ENSG00000157593	SLC35B2	chr6	-	44256341	44256496	44254095	44255644	44256684	44256878	8609	10268331605	9,8,16	6487801657	6,21,25	304	149	0.0137302	0.403334	0.982,0.981,0.98	0.981,0.948,0.97	0.015
ENSG00000157593	SLC35B2	chr6	-	44256341	44256496	44254095	44255644	44257399	44257554	8610	558484826	0,1,0	327383840	0,0,0	304	149	1	1	1.0,0.996,1.0	1.0,1.0,1.0	-0.001
ENSG00000157593	SLC35B2	chr6	-	44256684	44256878	44254095	44255644	44257399	44257554	8611	241221433	0,1,0	183224426	0,0,0	343	149	1	1	1.0,0.99,1.0	1.0,1.0,1.0	-0.003
ENSG00000146833	TRIM4	chr7	-	99908581	99908812	99903575	99903598	99909564	99909660	8613	489418749	0,2,2	361327747	4,2,0	380	149	1	1	1.0,0.988,0.993	0.973,0.985,1.0	0.008
ENSG00000146833	TRIM4	chr7	-	99916701	99916779	99909564	99909660	99919008	99919531	8614	5,0,0	214159266	0,4,2	137137238	227	149	1	1	0.015,0.0,0.0	0.0,0.019,0.005	-0.003
ENSG00000119943	PYROXD2	chr10	-	98387864	98388084	98387200	98387307	98388353	98388436	8619	9,7,2	17,17,20	2,3,2	14,9,27	369	149	0.0353147	0.667703	0.176,0.143,0.039	0.055,0.119,0.029	0.052
ENSG00000119943	PYROXD2	chr10	-	98387864	98388084	98387200	98387307	98390597	98390754	8620	6,6,3	5,2,9	4,3,2	4,6,9	369	149	0.186997	1	0.326,0.548,0.119	0.288,0.168,0.082	0.152
ENSG00000119943	PYROXD2	chr10	-	98388353	98388508	98387200	98387307	98390597	98390754	8621	39,29,50	5,2,9	28,30,73	4,6,9	304	149	0.867495	1	0.793,0.877,0.731	0.774,0.71,0.799	0.039
ENSG00000119943	PYROXD2	chr10	-	98414731	98414834	98413947	98414295	98415008	98415058	8622	5,7,1	5,9,3	3,2,4	1,0,7	252	149	0.278182	1	0.372,0.315,0.165	0.639,1.0,0.253	-0.347
ENSG00000129255	MPDU1	chr17	+	7585694	7585797	7583859	7583965	7585945	7586078	8623	189187346	2,0,2	141138393	0,2,0	252	149	1	1	0.982,1.0,0.99	1.0,0.976,1.0	-0.001
ENSG00000129255	MPDU1	chr17	+	7585731	7585797	7583646	7583965	7585945	7586078	8624	292282538	2,0,2	234220576	0,2,0	215	149	1	1	0.99,1.0,0.995	1.0,0.987,1.0	-0.001
ENSG00000129255	MPDU1	chr17	+	7585731	7585797	7583646	7583965	7586691	7586777	8625	8,7,10	0,0,2	5,16,17	0,0,0	215	149	1	1	1.0,1.0,0.776	1.0,1.0,1.0	-0.075
ENSG00000129255	MPDU1	chr17	+	7585731	7585797	7583646	7583965	7587160	7587181	8626	6,7,10	0,0,0	5,11,18	2,0,0	215	149	1	1	1.0,1.0,1.0	0.634,1.0,1.0	0.122
ENSG00000129255	MPDU1	chr17	+	7585945	7586078	7583646	7583965	7586655	7586777	8627	16,15,49	0,0,2	15,12,29	0,0,0	282	149	1	1	1.0,1.0,0.928	1.0,1.0,1.0	-0.024
ENSG00000129255	MPDU1	chr17	+	7585945	7586078	7583646	7583965	7586691	7586746	8628	521429962	0,0,2	415342910	0,0,0	282	149	1	1	1.0,1.0,0.996	1.0,1.0,1.0	-0.001
ENSG00000129255	MPDU1	chr17	+	7585945	7586078	7583646	7583965	7587160	7587271	8629	2,0,2	0,0,0	0,3,3	2,0,0	282	149	1	1	1.0,NA,1.0	0.0,1.0,1.0	0.333
ENSG00000129255	MPDU1	chr17	+	7585945	7586078	7585694	7585797	7586691	7586746	8630	8047001472	2,0,0	6475481475	0,5,0	282	149	1	1	0.995,1.0,1.0	1.0,0.983,1.0	0.004
ENSG00000129255	MPDU1	chr17	+	7585945	7586078	7585694	7585797	7587160	7587271	8631	267258454	0,0,0	216200528	0,0,1	282	149	1	1	1.0,1.0,1.0	1.0,1.0,0.996	0.001
ENSG00000129255	MPDU1	chr17	+	7585950	7586078	7585731	7585797	7586691	7586777	8632	510420947	2,0,0	407338900	0,5,0	277	149	1	1	0.993,1.0,1.0	1.0,0.973,1.0	0.007
ENSG00000129255	MPDU1	chr17	+	7586655	7586777	7585945	7586078	7586898	7587017	8633	334278683	1,0,0	232256611	0,0,0	271	149	1	1	0.995,1.0,1.0	1.0,1.0,1.0	-0.002
ENSG00000129255	MPDU1	chr17	+	7586691	7586777	7583894	7583965	7587160	7587258	8634	2,1,7	0,0,0	6,5,9	2,0,0	235	149	1	1	1.0,1.0,1.0	0.655,1.0,1.0	0.115
ENSG00000129255	MPDU1	chr17	+	7586691	7586777	7585731	7585797	7587160	7587258	8635	3,1,7	0,0,0	6,9,9	0,0,1	235	149	1	1	1.0,1.0,1.0	1.0,1.0,0.851	0.05
ENSG00000129255	MPDU1	chr17	+	7586691	7586777	7585945	7586078	7586898	7586961	8636	8326731577	1,0,0	6275721491	0,0,0	235	149	1	1	0.998,1.0,1.0	1.0,1.0,1.0	-0.001
ENSG00000129255	MPDU1	chr17	+	7586691	7586777	7585945	7586078	7587160	7587258	8637	292269632	0,0,0	277209578	0,1,3	235	149	1	1	1.0,1.0,1.0	1.0,0.993,0.992	0.005
ENSG00000129255	MPDU1	chr17	+	7586691	7586838	7585945	7586078	7587160	7587271	8638	325305708	0,0,0	305235635	0,1,3	296	149	1	1	1.0,1.0,1.0	1.0,0.992,0.991	0.006
ENSG00000129255	MPDU1	chr17	+	7586898	7587017	7585945	7586078	7587160	7587181	8639	480395867	0,0,0	330408901	0,1,3	268	149	1	1	1.0,1.0,1.0	1.0,0.996,0.994	0.003
ENSG00000129255	MPDU1	chr17	+	7586898	7587017	7586655	7586777	7587160	7587181	8640	10248071854	4,2,10	6827931830	7,6,12	268	149	0.498815	1	0.993,0.996,0.99	0.982,0.987,0.988	0.007
ENSG00000198556	ZNF789	chr7	+	99476402	99476480	99472840	99473056	99478273	99478356	8641	20,14,17	1,0,0	17,19,31	0,0,0	227	149	1	1	0.929,1.0,1.0	1.0,1.0,1.0	-0.024
ENSG00000198556	ZNF789	chr7	+	99476402	99476480	99472840	99473056	99479660	99479787	8642	47,49,67	4,0,2	38,48,69	0,4,11	227	149	0.0279252	0.587209	0.885,1.0,0.957	1.0,0.887,0.805	0.05
ENSG00000198556	ZNF789	chr7	+	99476402	99476480	99472840	99473056	99486475	99486654	8643	9,7,14	0,0,4	9,11,12	7,1,0	227	149	0.562985	1	1.0,1.0,0.697	0.458,0.878,1.0	0.12
ENSG00000198556	ZNF789	chr7	+	99478273	99478356	99472889	99473056	99479660	99479787	8644	3,3,6	4,0,2	6,5,3	0,4,11	232	149	0.532235	1	0.325,1.0,0.658	1.0,0.445,0.149	0.13
ENSG00000198556	ZNF789	chr7	+	99478273	99478356	99476402	99476480	99479660	99479787	8645	12,9,9	39,44,55	17,13,22	32,37,58	232	149	0.0146964	0.418111	0.165,0.116,0.095	0.254,0.184,0.196	-0.086
ENSG00000198556	ZNF789	chr7	+	99479660	99479787	99472889	99473056	99483738	99483853	8646	4,5,3	0,2,0	0,4,13	0,0,0	276	149	1	1	1.0,0.574,1.0	NA,1.0,1.0	-0.142
ENSG00000198556	ZNF789	chr7	+	99479660	99479787	99472889	99473056	99486475	99486654	8647	3,4,9	0,0,4	3,4,10	7,1,0	276	149	0.464283	1	1.0,1.0,0.548	0.188,0.683,1.0	0.226
ENSG00000198556	ZNF789	chr7	+	99479660	99479787	99476402	99476480	99486475	99486654	8648	32,42,56	0,0,0	33,32,52	2,0,0	276	149	1	1	1.0,1.0,1.0	0.899,1.0,1.0	0.034
ENSG00000198556	ZNF789	chr7	+	99483738	99483853	99472910	99473056	99486475	99486654	8649	0,0,2	0,0,4	0,1,0	7,1,0	264	149	1	1	NA,NA,0.22	0.0,0.361,NA	0.04
ENSG00000198556	ZNF789	chr7	+	99483738	99483853	99479660	99479787	99484029	99484143	8650	1,4,3	55,41,66	0,0,4	31,37,91	264	149	0.254225	1	0.01,0.052,0.025	0.0,0.0,0.024	0.021
ENSG00000198556	ZNF789	chr7	+	99483738	99483853	99479660	99479787	99486475	99486654	8651	1,4,3	1,4,7	0,1,3	3,0,1	264	149	0.448616	1	0.361,0.361,0.195	0.0,1.0,0.629	-0.237
ENSG00000198556	ZNF789	chr7	+	99484029	99484143	99479660	99479787	99486475	99486654	8652	95,89,115	1,4,7	65,77,149	3,0,1	263	149	0.013625	0.402285	0.982,0.927,0.903	0.925,1.0,0.988	-0.034
ENSG00000198556	ZNF789	chr7	+	99484029	99484143	99479660	99479787	99500722	99501019	8653	41,29,56	0,0,0	21,26,70	0,0,2	263	149	1	1	1.0,1.0,1.0	1.0,1.0,0.952	0.016
ENSG00000198556	ZNF789	chr7	+	99484029	99484143	99483738	99483853	99486475	99486654	8654	41,51,52	2,0,2	35,41,64	0,1,0	263	149	0.422549	1	0.921,1.0,0.936	1.0,0.959,1.0	-0.034
ENSG00000198556	ZNF789	chr7	+	99485207	99485368	99484029	99484143	99486475	99486800	8655	5,7,4	56,65,63	4,4,10	44,52,85	310	149	0.694367	1	0.041,0.049,0.03	0.042,0.036,0.054	-0.004
ENSG00000248919	ATP5J2-PTCD1	chr7	-	99441389	99441487	99435177	99435268	99447951	99448188	8656	0,2,0	0,0,0	0,0,0	0,0,2	247	149	1	1	NA,1.0,NA	NA,NA,0.0	1
ENSG00000106246	PTCD1	chr7	-	99432923	99432947	99429587	99429806	99433277	99433418	8661	4,0,1	70,78,122	0,1,1	58,46,108	173	149	0.897205	1	0.047,0.0,0.007	0.0,0.018,0.008	0.009
ENSG00000106245	BUD31	chr7	+	99410033	99410169	99408977	99409245	99411063	99411186	8662	8567331520	0,0,0	6277341462	1,0,0	285	149	1	1	1.0,1.0,1.0	0.997,1.0,1.0	0.001
ENSG00000106245	BUD31	chr7	+	99410036	99410169	99409084	99409245	99411063	99411186	8663	6935931258	0,0,0	5305841200	1,0,0	282	149	1	1	1.0,1.0,1.0	0.996,1.0,1.0	0.001
ENSG00000106245	BUD31	chr7	+	99411749	99411983	99411063	99411186	99416137	99416200	8664	4,12,36	8568411717	6,8,14	6888101601	383	149	1	1	0.002,0.006,0.008	0.003,0.004,0.003	0.002
ENSG00000130429	ARPC1B	chr7	+	99376432	99376574	99374729	99374781	99377337	99377439	8666	0,0,4	5,4,5	0,2,8	4,10,14	291	149	0.162308	1	0.0,0.0,0.291	0.0,0.093,0.226	-0.009
ENSG00000130429	ARPC1B	chr7	+	99376432	99376574	99374729	99374781	99385701	99385778	8667	2,0,0	191171355	0,0,0	149147345	291	149	1	1	0.005,0.0,0.0	0.0,0.0,0.0	0.002
ENSG00000130429	ARPC1B	chr7	+	99376443	99376574	99374728	99374781	99377337	99377455	8669	0,0,6	5,4,5	0,1,9	4,10,14	280	149	0.7325	1	0.0,0.0,0.39	0.0,0.051,0.255	0.028
ENSG00000130429	ARPC1B	chr7	+	99376443	99376574	99374728	99374781	99377357	99377455	8670	0,2,1	5,3,7	0,0,2	5,4,8	280	149	0.798915	1	0.0,0.262,0.071	0.0,0.0,0.117	0.072
ENSG00000130429	ARPC1B	chr7	+	99376443	99376574	99374728	99374781	99385701	99385778	8671	2,0,1	191171355	0,0,0	149147345	280	149	1	1	0.006,0.0,0.001	0.0,0.0,0.0	0.002
ENSG00000130429	ARPC1B	chr7	+	99377333	99377439	99374706	99374781	99385701	99385778	8672	26,37,50	191171355	27,20,45	149147345	255	149	0.572209	1	0.074,0.112,0.076	0.096,0.074,0.071	0.007
ENSG00000130429	ARPC1B	chr7	+	99377333	99377439	99376443	99376574	99385701	99385778	8673	26,37,50	2,0,0	27,20,49	0,0,0	255	149	1	1	0.884,1.0,1.0	1.0,1.0,1.0	-0.039
ENSG00000130429	ARPC1B	chr7	+	99377337	99377439	99374729	99374781	99385701	99385778	8674	30,40,51	191171355	29,27,47	149147345	251	149	0.771924	1	0.085,0.122,0.079	0.104,0.098,0.075	0.003
ENSG00000130429	ARPC1B	chr7	+	99377337	99377439	99376432	99376574	99385701	99385778	8675	25,37,54	2,0,0	25,22,51	0,0,0	251	149	1	1	0.881,1.0,1.0	1.0,1.0,1.0	-0.04
ENSG00000130429	ARPC1B	chr7	+	99377337	99377455	99374729	99374781	99385701	99385778	8676	59,52,125	191171355	58,60,108	149147345	267	149	0.49363	1	0.147,0.145,0.164	0.178,0.186,0.149	-0.019
ENSG00000130429	ARPC1B	chr7	+	99377337	99377455	99376443	99376574	99385701	99385778	8677	59,51,125	2,0,0	55,53,103	0,0,0	267	149	1	1	0.943,1.0,1.0	1.0,1.0,1.0	-0.019
ENSG00000130429	ARPC1B	chr7	+	99377357	99377439	99374729	99374781	99385701	99385778	8678	24,36,43	191171355	24,16,40	149147345	231	149	0.39783	1	0.075,0.12,0.072	0.094,0.066,0.07	0.012
ENSG00000130429	ARPC1B	chr7	+	99377357	99377455	99374248	99374578	99385701	99385778	8679	53,48,118	21,18,13	56,45,87	11,11,30	247	149	0.849541	1	0.604,0.617,0.846	0.754,0.712,0.636	-0.012
ENSG00000130429	ARPC1B	chr7	+	99377357	99377455	99374729	99374781	99385701	99385778	8680	57,51,124	191171355	59,48,94	149147345	247	149	0.971065	1	0.153,0.152,0.174	0.193,0.165,0.141	-0.007
ENSG00000130429	ARPC1B	chr7	+	99377357	99377455	99376443	99376574	99385701	99385778	8681	53,50,118	2,0,0	54,45,89	0,0,0	247	149	1	1	0.941,1.0,1.0	1.0,1.0,1.0	-0.02
ENSG00000130429	ARPC1B	chr7	+	99386492	99386590	99385699	99385778	99386684	99386789	8683	1,0,1	11419852064	0,0,2	8918552014	247	149	1	1	0.001,0.0,0.0	0.0,0.0,0.001	0
ENSG00000130429	ARPC1B	chr7	+	99386684	99386789	99385699	99385778	99388038	99388117	8684	329029005810	1,0,0	254325555940	0,0,0	254	149	1	1	0.999,1.0,1.0	1.0,1.0,1.0	0
ENSG00000130429	ARPC1B	chr7	+	99388038	99388261	99386684	99386789	99389904	99390012	8685	8211735814362	0,0,2	6225662114367	0,0,0	372	149	1	1	1.0,1.0,1.0	1.0,1.0,1.0	0
ENSG00000130429	ARPC1B	chr7	+	99388654	99388843	99388038	99388261	99389904	99390012	8686	5,20,23	345631255989	11,10,15	256228055756	338	149	1	1	0.001,0.003,0.002	0.002,0.002,0.001	0
ENSG00000130429	ARPC1B	chr7	+	99389904	99390012	99388038	99388261	99390892	99391006	8687	6075531610454	2,0,0	4524477810265	0,0,0	257	149	1	1	0.999,1.0,1.0	1.0,1.0,1.0	0
ENSG00000130429	ARPC1B	chr7	+	99390892	99391099	99389904	99390012	99391177	99391253	8688	8506768214394	0,0,0	6868680314635	0,0,3	356	149	1	1	1.0,1.0,1.0	1.0,1.0,1.0	0
ENSG00000130429	ARPC1B	chr7	+	99391177	99391253	99389904	99390012	99392670	99392876	8689	199216783330	1,5,4	166216633519	0,1,2	225	149	1	1	0.999,0.996,0.998	1.0,0.999,0.999	-0.002
ENSG00000100941	PNN	chr14	+	39177411	39177484	39176526	39176595	39179090	39179246	8690	331417485	0,1,0	387475693	2,0,0	222	149	1	1	1.0,0.996,1.0	0.992,1.0,1.0	0.001
ENSG00000100941	PNN	chr14	+	39177592	39177687	39177411	39177484	39177840	39177916	8691	145015292140	2,5,0	172118732881	0,2,4	244	149	1	1	0.998,0.995,1.0	1.0,0.998,0.998	-0.001
ENSG00000100941	PNN	chr14	+	39177840	39177916	39177411	39177484	39179090	39179246	8692	460515657	0,0,1	527689871	1,4,1	225	149	1	1	1.0,1.0,0.998	0.997,0.991,0.998	0.004
ENSG00000100941	PNN	chr14	+	39179090	39179246	39177840	39177916	39179323	39179462	8693	179319672699	0,0,1	227825903666	0,0,0	305	149	1	1	1.0,1.0,0.999	1.0,1.0,1.0	0
ENSG00000100941	PNN	chr14	+	39179090	39179246	39177840	39177916	39180502	39183218	8694	9839971423	0,0,2	114213771849	2,0,0	305	149	1	1	1.0,1.0,0.997	0.996,1.0,1.0	0
ENSG00000100941	PNN	chr14	+	39179323	39179462	39177840	39177916	39180502	39180676	8695	656658955	0,0,2	7379041487	2,0,0	288	149	1	1	1.0,1.0,0.996	0.995,1.0,1.0	0
ENSG00000100941	PNN	chr14	+	39179323	39179462	39179001	39179246	39180502	39180676	8696	145316072216	0,0,0	184920923288	0,0,3	288	149	1	1	1.0,1.0,1.0	1.0,1.0,0.998	0.001
ENSG00000164715	LMTK2	chr7	+	98191613	98194572	98190727	98190877	98203573	98203706	8697	181158318	0,0,0	110109285	1,0,0	3108	149	1	1	1.0,1.0,1.0	0.841,1.0,1.0	0.053
ENSG00000164715	LMTK2	chr7	+	98203943	98204186	98203573	98203706	98205463	98209633	8698	22,26,44	0,0,0	12,11,39	1,0,0	392	149	1	1	1.0,1.0,1.0	0.82,1.0,1.0	0.06
ENSG00000078177	N4BP2	chr4	+	40073454	40073551	40056825	40057030	40097226	40097569	8699	89,79,183	6,11,10	68,40,94	2,5,14	246	149	0.531276	1	0.9,0.813,0.917	0.954,0.829,0.803	0.015
ENSG00000078177	N4BP2	chr4	+	40073454	40073551	40056825	40057030	40102074	40102606	8700	33,36,83	4,7,6	39,26,53	5,2,4	246	149	0.563249	1	0.833,0.757,0.893	0.825,0.887,0.889	-0.039
ENSG00000078177	N4BP2	chr4	+	40097226	40097569	40056825	40057030	40102074	40103218	8701	304254440	4,7,6	269171363	5,2,4	492	149	0.463704	1	0.958,0.917,0.957	0.942,0.963,0.965	-0.013
ENSG00000078177	N4BP2	chr4	+	40097226	40097569	40073454	40073551	40100035	40100126	8702	268238449	0,1,0	234134300	0,0,2	492	149	1	1	1.0,0.986,1.0	1.0,1.0,0.978	0.003
ENSG00000078177	N4BP2	chr4	+	40097226	40097569	40073454	40073551	40102074	40103218	8703	364307574	9,20,41	313192416	15,12,26	492	149	0.877047	1	0.925,0.823,0.809	0.863,0.829,0.829	0.012
ENSG00000078177	N4BP2	chr4	+	40100035	40100126	40073454	40073551	40102074	40103218	8704	15,19,26	9,20,41	7,7,19	15,12,26	240	149	0.203203	1	0.509,0.371,0.282	0.225,0.266,0.312	0.12
ENSG00000078177	N4BP2	chr4	+	40100035	40100126	40097226	40097569	40102074	40103218	8705	26,27,62	107,78,163	23,10,37	96,61,137	240	149	0.0743413	0.988104	0.131,0.177,0.191	0.129,0.092,0.144	0.045
ENSG00000078177	N4BP2	chr4	+	40106899	40107024	40102074	40103218	40112083	40112172	8706	319198466	0,0,0	238160530	0,0,1	274	149	1	1	1.0,1.0,1.0	1.0,1.0,0.997	0.001
ENSG00000078177	N4BP2	chr4	+	40117868	40118024	40113431	40113508	40119931	40122309	8707	291172435	0,1,1	215186515	2,0,1	305	149	1	1	1.0,0.988,0.995	0.981,1.0,0.996	0.002
ENSG00000078177	N4BP2	chr4	+	40126133	40126330	40124159	40124205	40131800	40131919	8708	163111211	0,1,0	119,87,254	1,0,0	346	149	1	1	1.0,0.98,1.0	0.981,1.0,1.0	0
ENSG00000070669	ASNS	chr7	-	97855352	97855459	97854579	97854680	97856689	97856816	8709	324317532	1,0,0	364331572	0,1,0	256	149	1	1	0.995,1.0,1.0	1.0,0.995,1.0	0
ENSG00000070669	ASNS	chr7	-	97858853	97858955	97858277	97858405	97859212	97859398	8710	264283435	0,0,0	251219513	2,0,0	251	149	1	1	1.0,1.0,1.0	0.987,1.0,1.0	0.004
ENSG00000070669	ASNS	chr7	-	97868907	97869105	97864258	97864496	97872350	97872467	8711	207249421	0,2,0	233176343	0,0,3	347	149	1	1	1.0,0.982,1.0	1.0,1.0,0.98	0.001
ENSG00000070669	ASNS	chr7	-	97868907	97869179	97864258	97864496	97872350	97872471	8712	268341558	0,2,0	311233456	0,0,3	421	149	1	1	1.0,0.984,1.0	1.0,1.0,0.982	0.001
ENSG00000070669	ASNS	chr7	-	97869777	97869813	97868907	97869179	97872350	97872436	8714	48,62,81	1,0,0	43,37,75	0,0,3	185	149	1	1	0.975,1.0,1.0	1.0,1.0,0.953	0.007
ENSG00000070669	ASNS	chr7	-	97871718	97871996	97869777	97869813	97872350	97872408	8715	5,2,8	32,38,46	1,3,7	26,18,51	427	149	0.682696	1	0.052,0.018,0.057	0.013,0.055,0.046	0.004
ENSG00000131196	NFATC1	chr18	+	79433578	79433738	79410402	79411501	79448781	79448984	8718	100139222	0,2,0	111104234	0,0,0	309	149	1	1	1.0,0.971,1.0	1.0,1.0,1.0	-0.01
ENSG00000131196	NFATC1	chr18	+	79448781	79448984	79433578	79433738	79461310	79461366	8719	118143258	0,2,1	105115264	0,0,0	352	149	1	1	1.0,0.968,0.991	1.0,1.0,1.0	-0.014
ENSG00000131196	NFATC1	chr18	+	79450953	79451126	79448781	79448984	79461310	79461366	8720	154174226	0,0,0	94136240	0,0,1	322	149	1	1	1.0,1.0,1.0	1.0,1.0,0.991	0.003
ENSG00000131196	NFATC1	chr18	+	79451675	79451816	79450953	79451126	79461310	79461366	8721	232205341	0,0,0	174193410	0,1,0	290	149	1	1	1.0,1.0,1.0	1.0,0.99,1.0	0.003
ENSG00000131196	NFATC1	chr18	+	79486247	79486630	79467449	79467582	79527527	79529323	8722	208226346	1,2,0	200176354	0,4,1	532	149	0.577039	1	0.983,0.969,1.0	1.0,0.925,0.99	0.012
ENSG00000131196	NFATC1	chr18	+	79486247	79486937	79467449	79467582	79527527	79527577	8723	276307441	1,2,0	254196476	0,4,1	839	149	0.819907	1	0.98,0.965,1.0	1.0,0.897,0.988	0.02
ENSG00000196636	SDHAF3	chr7	+	97136387	97136467	97117722	97117897	97142672	97142835	8724	2,5,8	3,3,7	4,11,9	2,0,4	229	149	0.0273888	0.581471	0.303,0.52,0.426	0.565,1.0,0.594	-0.303
ENSG00000196636	SDHAF3	chr7	+	97136387	97136467	97117722	97117897	97181011	97181487	8725	19,22,32	360375605	13,27,49	337310733	229	149	0.372308	1	0.033,0.037,0.033	0.024,0.054,0.042	-0.006
ENSG00000117748	RPA2	chr1	-	27897632	27897707	27897004	27897121	27906927	27907041	8735	171915973159	5,1,9	145013423165	3,2,7	224	149	1	1	0.996,0.999,0.996	0.997,0.998,0.997	0
ENSG00000117748	RPA2	chr1	-	27906927	27907041	27897632	27897707	27907180	27907282	8736	198418463734	0,0,1	175515463638	1,0,0	263	149	1	1	1.0,1.0,1.0	0.999,1.0,1.0	0
ENSG00000117748	RPA2	chr1	-	27914062	27914169	27907180	27907282	27914433	27914743	8737	10168681915	0,1,2	8497171855	0,0,6	256	149	1	1	1.0,0.998,0.998	1.0,1.0,0.994	0.001
ENSG00000127990	SGCE	chr7	-	94629718	94629841	94628201	94628359	94655989	94656098	8741	2,0,0	1,0,0	0,6,0	0,0,0	272	149	1	1	0.523,NA,NA	NA,1.0,NA	-0.477
ENSG00000244055	AC007566.10	chr7	+	92462957	92463026	92461318	92461410	92491242	92491610	8753	2,3,1	0,0,4	0,7,7	0,0,1	218	149	1	1	1.0,1.0,0.146	NA,1.0,0.827	-0.198
ENSG00000244055	AC007566.10	chr7	+	92465101	92465189	92462957	92463026	92491242	92491610	8754	2,2,0	0,1,0	0,0,0	0,3,3	237	149	1	1	1.0,0.557,NA	NA,0.0,0.0	0.778
ENSG00000127445	PIN1	chr19	+	9836822	9836875	9835339	9835402	9838435	9838648	8755	0,1,6	85,77,154	3,1,5	69,65,167	202	149	0.498555	1	0.0,0.009,0.028	0.031,0.011,0.022	-0.009
ENSG00000127445	PIN1	chr19	+	9838011	9838075	9835345	9835402	9838435	9838648	8756	0,0,0	85,77,154	0,0,2	69,65,167	213	149	1	1	0.0,0.0,0.0	0.0,0.0,0.008	-0.003
ENSG00000157224	CLDN12	chr7	+	90412006	90412049	90405518	90405608	90412643	90413411	8759	4,0,2	14,7,28	0,0,0	18,9,15	192	149	0.0357667	0.67249	0.181,0.0,0.053	0.0,0.0,0.0	0.078
ENSG00000157224	CLDN12	chr7	+	90466409	90466513	90405518	90405608	90479227	90479274	8761	0,0,2	0,2,2	3,0,1	0,0,0	253	149	1	1	NA,0.0,0.371	1.0,NA,1.0	-0.815
ENSG00000157224	CLDN12	chr7	+	90494366	90494430	90479227	90479274	90513277	90513371	8763	0,2,9	0,0,1	4,1,2	0,0,0	213	149	1	1	NA,1.0,0.863	1.0,1.0,1.0	-0.069
ENSG00000105793	GTPBP10	chr7	+	90352815	90353009	90346664	90346774	90372154	90372228	8766	45,33,55	0,0,1	27,16,81	0,0,0	343	149	1	1	1.0,1.0,0.96	1.0,1.0,1.0	-0.013
ENSG00000105793	GTPBP10	chr7	+	90354457	90354549	90352815	90353009	90355085	90355230	8767	149117216	0,0,0	123,91,232	2,0,1	241	149	1	1	1.0,1.0,1.0	0.974,1.0,0.993	0.011
ENSG00000105793	GTPBP10	chr7	+	90354457	90354549	90352815	90353009	90372154	90372228	8768	50,59,106	27,14,24	48,43,100	5,9,27	241	149	0.160911	1	0.534,0.723,0.732	0.856,0.747,0.696	-0.103
ENSG00000105793	GTPBP10	chr7	+	90354457	90354549	90352815	90353009	90374301	90374354	8769	50,58,109	2,0,0	51,39,104	0,2,2	241	149	0.648927	1	0.939,1.0,1.0	1.0,0.923,0.97	0.015
ENSG00000105793	GTPBP10	chr7	+	90355085	90355230	90352815	90353009	90372154	90372228	8770	106113212	27,14,24	126106220	5,9,27	294	149	0.0269894	0.57736	0.666,0.804,0.817	0.927,0.857,0.805	-0.101
ENSG00000105793	GTPBP10	chr7	+	90355085	90355230	90352815	90353009	90374301	90374354	8771	0,0,7	2,0,0	2,0,5	0,2,2	294	149	1	1	0.0,NA,1.0	1.0,0.0,0.559	-0.02
ENSG00000105793	GTPBP10	chr7	+	90355085	90355230	90354457	90354549	90372154	90372228	8772	206176334	1,5,7	202159359	1,5,4	294	149	0.504891	1	0.991,0.947,0.96	0.99,0.942,0.978	-0.004
ENSG00000105793	GTPBP10	chr7	+	90355085	90355230	90354457	90354549	90374301	90374354	8773	100,63,129	1,4,10	78,53,144	4,1,8	294	149	0.88057	1	0.981,0.889,0.867	0.908,0.964,0.901	-0.012
ENSG00000105793	GTPBP10	chr7	+	90372154	90372228	90352815	90353009	90374301	90374354	8774	116,89,128	2,0,0	61,76,158	0,2,2	223	149	0.667745	1	0.975,1.0,1.0	1.0,0.962,0.981	0.011
ENSG00000105793	GTPBP10	chr7	+	90372154	90372228	90354457	90354549	90374301	90374354	8775	94,81,112	1,4,10	57,72,135	4,1,8	223	149	0.937541	1	0.984,0.931,0.882	0.905,0.98,0.919	-0.002
ENSG00000105793	GTPBP10	chr7	+	90372154	90372228	90355085	90355230	90374301	90374354	8776	199187310	0,0,7	177171343	0,0,4	223	149	0.737661	1	1.0,1.0,0.967	1.0,1.0,0.983	-0.005
ENSG00000105793	GTPBP10	chr7	+	90377506	90377614	90374301	90374354	90378133	90378211	8777	264271396	0,0,1	210210393	0,1,0	257	149	1	1	1.0,1.0,0.996	1.0,0.992,1.0	0.001
ENSG00000105792	CFAP69	chr7	+	90303968	90304106	90299866	90300059	90304743	90304753	8785	0,0,0	1,0,0	0,1,0	0,3,0	287	149	1	1	0.0,NA,NA	NA,0.148,NA	-0.148
ENSG00000106554	CHCHD3	chr7	-	132796441	132796577	132784867	132785660	132838398	132838469	8788	169514632807	0,0,2	130812952896	0,0,6	285	149	1	1	1.0,1.0,0.999	1.0,1.0,0.996	0.001
ENSG00000106554	CHCHD3	chr7	-	132815474	132815628	132796441	132796577	132838398	132838469	8790	1,0,0	8207411346	0,0,3	6546151415	303	149	1	1	0.001,0.0,0.0	0.0,0.0,0.001	0
ENSG00000106554	CHCHD3	chr7	-	132838398	132838469	132784867	132785660	132975168	132975286	8791	1,1,7	0,0,0	4,2,4	1,0,0	220	149	1	1	1.0,1.0,1.0	0.73,1.0,1.0	0.09
ENSG00000106554	CHCHD3	chr7	-	132885661	132885745	132837600	132838469	132975168	132975286	8792	122911942192	1,5,12	110910512405	4,3,3	233	149	1	1	0.999,0.993,0.992	0.994,0.996,0.998	-0.001
ENSG00000106554	CHCHD3	chr7	-	132975168	132975286	132837600	132838469	133070141	133070229	8793	0,5,12	0,4,0	1,3,1	0,0,0	267	149	1	1	NA,0.411,1.0	1.0,1.0,1.0	-0.294
ENSG00000106554	CHCHD3	chr7	-	133022405	133022495	132975168	132975286	133024545	133024627	8794	2,2,0	7707511270	0,0,0	6776291429	239	149	1	1	0.002,0.002,0.0	0.0,0.0,0.0	0.001
ENSG00000106554	CHCHD3	chr7	-	133024545	133024615	132975153	132975286	133070141	133070234	8795	370368625	0,0,2	342301708	0,1,0	219	149	1	1	1.0,1.0,0.995	1.0,0.995,1.0	0
ENSG00000106554	CHCHD3	chr7	-	133024545	133024627	132975153	132975286	133070141	133070229	8796	115111471973	0,0,2	9779342140	0,1,0	231	149	1	1	1.0,1.0,0.998	1.0,0.998,1.0	0
ENSG00000106554	CHCHD3	chr7	-	133070141	133070229	133024545	133024627	133081856	133082054	8797	9819611780	0,0,0	8267691806	0,3,0	237	149	1	1	1.0,1.0,1.0	1.0,0.994,1.0	0.002
ENSG00000167553	TUBA1C	chr12	+	49269827	49269976	49269464	49269687	49272252	49273328	8802	345530195947	2,0,3	270025735765	0,0,2	298	149	1	1	0.999,1.0,0.999	1.0,1.0,0.999	0
ENSG00000075303	SLC25A40	chr7	-	87836729	87836810	87833567	87836361	87841632	87841714	8803	320266515	14,10,12	254225480	5,5,18	230	149	0.600317	1	0.937,0.945,0.965	0.971,0.967,0.945	-0.012
ENSG00000075303	SLC25A40	chr7	-	87836729	87836810	87833567	87836361	87846948	87847122	8804	115108188	0,0,0	78110207	0,0,1	230	149	1	1	1.0,1.0,1.0	1.0,1.0,0.993	0.002
ENSG00000075303	SLC25A40	chr7	-	87841632	87841714	87836729	87836810	87846948	87847122	8805	122,93,207	3,4,8	96,82,166	2,11,9	231	149	0.0893971	1	0.963,0.937,0.943	0.969,0.828,0.922	0.041
ENSG00000075303	SLC25A40	chr7	-	87841931	87842041	87841632	87841714	87843753	87843864	8806	4,0,8	204152309	2,0,2	160127337	259	149	1	1	0.011,0.0,0.015	0.007,0.0,0.003	0.005
ENSG00000075303	SLC25A40	chr7	-	87841931	87842041	87841632	87841714	87846948	87847122	8807	6,0,5	4,7,19	2,0,1	3,10,11	259	149	0.0136065	0.401909	0.463,0.0,0.131	0.277,0.0,0.05	0.089
ENSG00000075303	SLC25A40	chr7	-	87843753	87843863	87841632	87841714	87846948	87847122	8808	317292505	4,7,19	285233547	3,10,11	259	149	0.57624	1	0.979,0.96,0.939	0.982,0.931,0.966	0
ENSG00000075303	SLC25A40	chr7	-	87849880	87849948	87847852	87847977	87854203	87854310	8809	307286536	0,0,2	234185532	0,1,0	217	149	1	1	1.0,1.0,0.995	1.0,0.992,1.0	0.001
ENSG00000075303	SLC25A40	chr7	-	87854203	87854310	87849880	87849948	87856291	87856351	8810	314319610	0,1,0	254187571	0,0,0	256	149	1	1	1.0,0.995,1.0	1.0,1.0,1.0	-0.002
ENSG00000075303	SLC25A40	chr7	-	87860071	87860169	87858630	87858751	87860571	87860640	8811	66,35,71	125,98,201	26,33,60	101106212	247	149	0.0234213	0.537043	0.242,0.177,0.176	0.134,0.158,0.146	0.052
ENSG00000182165	TP53TG1	chr7	-	87341354	87341684	87325346	87325444	87345042	87345463	8812	185200276	3,2,2	156169394	0,0,0	479	149	0.280447	1	0.95,0.969,0.977	1.0,1.0,1.0	-0.035
ENSG00000182165	TP53TG1	chr7	-	87341522	87341684	87325224	87325444	87345042	87345233	8813	281264439	3,2,2	230216597	0,0,0	311	149	0.705702	1	0.978,0.984,0.991	1.0,1.0,1.0	-0.016
ENSG00000182165	TP53TG1	chr7	-	87345042	87345233	87341401	87341684	87345304	87345515	8814	224231299	26,41,57	169176453	49,48,106	340	149	0.00304036	0.160839	0.791,0.712,0.697	0.602,0.616,0.652	0.11
ENSG00000172663	TMEM134	chr11	-	67464802	67464856	67461709	67464696	67465055	67465100	8815	226240524	0,0,0	190273470	1,0,2	203	149	1	1	1.0,1.0,1.0	0.993,1.0,0.994	0.004
ENSG00000172663	TMEM134	chr11	-	67465055	67465100	67464802	67464856	67467311	67467388	8816	226219502	8,8,15	202239436	7,4,12	194	149	0.398657	1	0.956,0.955,0.963	0.957,0.979,0.965	-0.009
ENSG00000172663	TMEM134	chr11	-	67465055	67465267	67464802	67464856	67467311	67467388	8817	78,99,175	8,8,15	81,89,180	7,4,12	361	149	0.291255	1	0.801,0.836,0.828	0.827,0.902,0.861	-0.042
ENSG00000135185	TMEM243	chr7	-	87219425	87219718	87199006	87199057	87220360	87220587	8818	437383654	0,1,9	374364716	0,0,7	442	149	0.418697	1	1.0,0.992,0.961	1.0,1.0,0.972	-0.006
ENSG00000103227	LMF1	chr16	-	855106	856055	854499	854706	868943	868968	8819	14,10,12	74,74,116	31,17,36	69,75,121	1098	149	0.000132004	0.0237072	0.025,0.018,0.014	0.057,0.03,0.039	-0.023
ENSG00000103227	LMF1	chr16	-	910930	911079	893006	893072	934243	934254	8820	125108164	2,0,0	113,93,265	0,0,2	298	149	1	1	0.969,1.0,1.0	1.0,1.0,0.985	-0.005
ENSG00000103227	LMF1	chr16	-	931641	931793	910930	911079	933990	934145	8821	1,1,2	0,1,5	2,1,0	0,1,5	301	149	0.684441	1	1.0,0.331,0.165	1.0,0.331,0.0	0.055
ENSG00000103227	LMF1	chr16	-	931641	931793	910930	911079	934243	934254	8822	0,1,0	54,32,70	2,0,0	61,28,143	301	149	1	1	0.0,0.015,0.0	0.016,0.0,0.0	0
ENSG00000103227	LMF1	chr16	-	933990	934145	911015	911079	934243	934254	8823	6,5,12	54,32,70	0,8,12	61,28,143	304	149	0.135942	1	0.052,0.071,0.078	0.0,0.123,0.04	0.013
ENSG00000198755	RPL10A	chr6	+	35469380	35469529	35468798	35469027	35470178	35470351	8827	5801593610697	0,0,2	4965553211324	0,0,0	298	149	1	1	1.0,1.0,1.0	1.0,1.0,1.0	0
ENSG00000198755	RPL10A	chr6	+	35470178	35470351	35468946	35469529	35470579	35470640	8828	9093974616631	0,0,0	7984918718352	0,2,0	322	149	1	1	1.0,1.0,1.0	1.0,1.0,1.0	0
ENSG00000129465	RIPK3	chr14	-	24338421	24338567	24338210	24338295	24339014	24339324	8829	91,94,155	0,0,0	61,86,168	0,1,0	295	149	1	1	1.0,1.0,1.0	1.0,0.977,1.0	0.008
ENSG00000129465	RIPK3	chr14	-	24339014	24339324	24338421	24338567	24339456	24339597	8830	141140231	0,0,2	94155297	0,0,2	459	149	1	1	1.0,1.0,0.974	1.0,1.0,0.98	-0.002
ENSG00000168894	RNF181	chr2	+	85596518	85596649	85595724	85595849	85597103	85597178	8831	219215423	0,0,1	182198429	0,0,0	280	149	1	1	1.0,1.0,0.996	1.0,1.0,1.0	-0.001
ENSG00000168894	RNF181	chr2	+	85596821	85596931	85596518	85596649	85597103	85597178	8832	186819393701	62,35,98	146517483657	50,43,125	259	149	0.149813	1	0.945,0.97,0.956	0.944,0.959,0.944	0.008
ENSG00000168894	RNF181	chr2	+	85596821	85596931	85596518	85596649	85597444	85597581	8833	8278481572	2,0,0	6317341495	4,0,0	259	149	1	1	0.996,1.0,1.0	0.989,1.0,1.0	0.002
ENSG00000168894	RNF181	chr2	+	85596856	85596931	85596518	85596649	85597103	85597178	8834	5115381134	62,35,98	4564971131	50,43,125	224	149	0.284175	1	0.846,0.911,0.885	0.858,0.885,0.858	0.014
ENSG00000168894	RNF181	chr2	+	85596856	85596931	85596518	85596649	85597444	85597604	8835	13,15,33	2,0,0	13,13,20	4,0,0	224	149	0.307126	1	0.812,1.0,1.0	0.684,1.0,1.0	0.043
ENSG00000168894	RNF181	chr2	+	85596952	85597178	85596518	85596649	85597444	85597613	8836	371326749	2,0,0	286297775	4,0,0	375	149	1	1	0.987,1.0,1.0	0.966,1.0,1.0	0.007
ENSG00000168894	RNF181	chr2	+	85597103	85597178	85596518	85596649	85597444	85597581	8837	364321718	2,0,0	282292774	4,0,0	224	149	1	1	0.992,1.0,1.0	0.979,1.0,1.0	0.004
ENSG00000168894	RNF181	chr2	+	85597103	85597178	85596821	85596931	85597444	85597581	8838	137114062788	0,0,4	110712962854	2,2,4	224	149	1	1	1.0,1.0,0.998	0.997,0.998,0.998	0.002
ENSG00000136986	DERL1	chr8	-	123019194	123019245	123014148	123015585	123021446	123021499	8839	160121238	1,0,2	102,87,218	0,0,0	200	149	1	1	0.992,1.0,0.989	1.0,1.0,1.0	-0.006
ENSG00000136986	DERL1	chr8	-	123019194	123019305	123013163	123015585	123021446	123021499	8840	7757161398	1,0,2	6005501314	0,0,0	260	149	1	1	0.998,1.0,0.998	1.0,1.0,1.0	-0.001
ENSG00000136986	DERL1	chr8	-	123022683	123022779	123021446	123021499	123023712	123023739	8843	7947451475	0,1,2	6725961430	0,0,0	245	149	1	1	1.0,0.998,0.998	1.0,1.0,1.0	-0.001
ENSG00000136986	DERL1	chr8	-	123022683	123022779	123021446	123021499	123041969	123042122	8844	306289623	0,0,2	259218572	0,0,2	245	149	1	1	1.0,1.0,0.995	1.0,1.0,0.994	0
ENSG00000136986	DERL1	chr8	-	123030604	123030716	123013163	123015585	123041969	123042122	8845	329347567	0,0,0	283269554	0,2,2	261	149	1	1	1.0,1.0,1.0	1.0,0.987,0.994	0.006
ENSG00000136986	DERL1	chr8	-	123030604	123030716	123024985	123025050	123041969	123042122	8846	7507421335	4,1,0	6356431364	5,2,9	261	149	1	1	0.991,0.998,1.0	0.986,0.995,0.989	0.006
ENSG00000131116	ZNF428	chr19	-	43608504	43608603	43607627	43608107	43614228	43614434	8847	30,14,40	6265931083	40,15,34	5345581151	248	149	0.569808	1	0.028,0.014,0.022	0.043,0.016,0.017	-0.004
ENSG00000135218	CD36	chr7	+	80656539	80656660	80646708	80646860	80662989	80663169	8854	95,84,136	0,1,0	84,93,148	0,0,0	270	149	1	1	1.0,0.979,1.0	1.0,1.0,1.0	-0.007
ENSG00000135218	CD36	chr7	+	80656539	80656700	80646445	80646860	80661062	80661210	8855	237205340	1,0,2	212213381	0,0,2	310	149	1	1	0.991,1.0,0.988	1.0,1.0,0.989	-0.003
ENSG00000135218	CD36	chr7	+	80661062	80661210	80646445	80646860	80662989	80663005	8856	123100191	0,1,0	74,97,186	0,0,0	297	149	1	1	1.0,0.98,1.0	1.0,1.0,1.0	-0.007
ENSG00000135218	CD36	chr7	+	80662989	80663169	80661062	80661210	80664405	80664497	8857	270238435	0,0,1	193214451	0,0,2	329	149	1	1	1.0,1.0,0.995	1.0,1.0,0.99	0.002
ENSG00000135218	CD36	chr7	+	80669952	80670022	80666442	80666489	80670976	80671164	8859	166167284	0,0,0	141158367	0,0,1	219	149	1	1	1.0,1.0,1.0	1.0,1.0,0.996	0.001
ENSG00000135218	CD36	chr7	+	80671921	80672040	80669952	80671164	80672769	80672843	8861	200176362	0,0,0	192204435	0,0,1	268	149	1	1	1.0,1.0,1.0	1.0,1.0,0.996	0.001
ENSG00000135218	CD36	chr7	+	80673354	80673409	80672769	80672843	80673982	80674119	8862	144148248	0,0,2	117102262	0,1,0	204	149	1	1	1.0,1.0,0.989	1.0,0.987,1.0	0.001
ENSG00000237499	RP11-356I2.4	chr6	-	137860981	137861011	137857285	137858045	137865158	137865320	8863	1,6,2	4,2,1	0,4,2	0,0,3	179	149	1	1	0.172,0.714,0.625	NA,1.0,0.357	-0.175
ENSG00000237499	RP11-356I2.4	chr6	-	137860981	137861011	137857285	137858045	137866582	137866884	8864	0,6,0	0,1,0	0,0,2	0,0,1	179	149	1	1	NA,0.833,NA	NA,NA,0.625	0.208
ENSG00000237499	RP11-356I2.4	chr6	-	137860981	137861011	137857285	137858045	137867641	137867704	8865	0,4,2	0,0,0	0,0,2	4,0,0	179	149	1	1	NA,1.0,1.0	0.0,NA,1.0	0.5
ENSG00000237499	RP11-356I2.4	chr6	-	137862815	137862925	137860981	137861011	137865158	137865320	8866	12,8,4	1,2,2	3,5,4	0,4,0	259	149	0.533208	1	0.873,0.697,0.535	1.0,0.418,1.0	-0.104
ENSG00000237499	RP11-356I2.4	chr6	-	137862815	137862925	137860981	137861011	137866582	137866884	8867	7,7,4	0,2,0	3,4,5	0,0,1	259	149	1	1	1.0,0.668,1.0	1.0,1.0,0.742	-0.025
ENSG00000237499	RP11-356I2.4	chr6	-	137862815	137862925	137860981	137861011	137867641	137867704	8868	7,7,4	0,0,2	2,4,7	0,0,0	259	149	0.838954	1	1.0,1.0,0.535	1.0,1.0,1.0	-0.155
ENSG00000237499	RP11-356I2.4	chr6	-	137865158	137865320	137857592	137858045	137866582	137866884	8869	4,2,2	0,1,0	1,0,5	0,0,1	311	149	1	1	1.0,0.489,1.0	1.0,NA,0.705	-0.023
ENSG00000237499	RP11-356I2.4	chr6	-	137865158	137865320	137860981	137861011	137866582	137866884	8870	1,2,3	0,2,0	1,4,2	0,0,1	311	149	0.561517	1	1.0,0.324,1.0	1.0,1.0,0.489	-0.055
ENSG00000237499	RP11-356I2.4	chr6	-	137865158	137865320	137862815	137862925	137866582	137866884	8871	5,1,1	0,0,0	2,1,3	1,0,2	311	149	0.382239	1	1.0,1.0,1.0	0.489,1.0,0.418	0.364
ENSG00000237499	RP11-356I2.4	chr6	-	137866582	137866884	137857592	137858045	137867641	137868233	8872	10,6,1	0,0,0	4,9,7	4,0,0	451	149	0.0441656	0.754451	1.0,1.0,1.0	0.248,1.0,1.0	0.251
ENSG00000237499	RP11-356I2.4	chr6	-	137866582	137866884	137860981	137861011	137867641	137868233	8873	10,7,1	0,0,2	4,9,7	0,0,0	451	149	0.367852	1	1.0,1.0,0.142	1.0,1.0,1.0	-0.286
ENSG00000237499	RP11-356I2.4	chr6	-	137866582	137866884	137862815	137862925	137867641	137868233	8874	10,5,1	0,0,0	5,9,8	0,0,4	451	149	0.0649762	0.920138	1.0,1.0,1.0	1.0,1.0,0.398	0.201
ENSG00000188672	RHCE	chr1	-	25385710	25385844	25375348	25375428	25388975	25389007	8876	10,18,25	0,1,2	18,15,16	0,0,0	283	149	0.475001	1	1.0,0.905,0.868	1.0,1.0,1.0	-0.076
ENSG00000188672	RHCE	chr1	-	25390748	25390915	25388975	25389113	25391993	25392141	8880	17,12,42	0,0,0	10,10,28	4,2,0	316	149	0.00115236	0.0898904	1.0,1.0,1.0	0.541,0.702,1.0	0.252
ENSG00000188672	RHCE	chr1	-	25391993	25392141	25388975	25389113	25402595	25402746	8881	10,3,9	0,0,0	7,11,2	0,1,0	297	149	1	1	1.0,1.0,1.0	1.0,0.847,1.0	0.051
ENSG00000188672	RHCE	chr1	-	25402595	25402746	25391993	25392141	25408682	25408869	8882	17,9,19	2,0,0	7,15,3	0,0,0	300	149	1	1	0.808,1.0,1.0	1.0,1.0,1.0	-0.064
ENSG00000188672	RHCE	chr1	-	25408682	25408869	25391993	25392141	25428952	25429049	8883	6,1,4	0,0,1	1,4,6	0,0,0	336	149	1	1	1.0,1.0,0.639	1.0,1.0,1.0	-0.12
ENSG00000128335	APOL2	chr22	-	36231339	36231466	36226202	36228280	36233152	36233241	8889	161143274	0,0,1	84121257	0,0,0	276	149	1	1	1.0,1.0,0.993	1.0,1.0,1.0	-0.002
ENSG00000128335	APOL2	chr22	-	36234235	36234335	36233401	36233455	36239440	36239561	8890	2,0,0	17,19,20	0,0,1	11,13,42	249	149	1	1	0.066,0.0,0.0	0.0,0.0,0.014	0.017
ENSG00000128335	APOL2	chr22	-	36237060	36237185	36233401	36233455	36239440	36239527	8891	2,0,0	17,19,20	0,0,0	11,13,42	274	149	1	1	0.06,0.0,0.0	0.0,0.0,0.0	0.02
ENSG00000130772	MED18	chr1	+	28330596	28330735	28329037	28329180	28334416	28334585	8892	171120290	0,0,0	157110259	0,0,4	288	149	1	1	1.0,1.0,1.0	1.0,1.0,0.971	0.01
ENSG00000177679	SRRM3	chr7	+	76283523	76283602	76282963	76283101	76285614	76287288	8893	0,0,0	1,0,0	0,3,0	0,2,4	228	149	1	1	0.0,NA,NA	NA,0.495,0.0	-0.247
ENSG00000048140	TSPAN17	chr5	+	176654894	176655020	176652742	176652913	176656077	176656125	8894	179176292	0,0,1	175187312	0,0,4	275	149	1	1	1.0,1.0,0.994	1.0,1.0,0.977	0.006
ENSG00000048140	TSPAN17	chr5	+	176656699	176656816	176656077	176656125	176656894	176656924	8895	152174323	0,0,0	140140280	2,0,2	266	149	1	1	1.0,1.0,1.0	0.975,1.0,0.987	0.013
ENSG00000048140	TSPAN17	chr5	+	176656894	176656924	176656699	176656816	176657517	176659053	8896	18,27,55	2,1,5	20,16,54	0,3,4	179	149	0.643724	1	0.882,0.957,0.902	1.0,0.816,0.918	0.002
ENSG00000048140	TSPAN17	chr5	+	176656894	176656956	176656699	176656816	176657517	176657618	8897	93,89,164	2,1,5	88,70,150	0,3,4	211	149	0.879508	1	0.97,0.984,0.959	1.0,0.943,0.964	0.002
ENSG00000127952	STYXL1	chr7	-	76000889	76001002	75996337	75996599	76003757	76003855	8900	264207405	32,47,96	181172471	30,33,101	262	149	0.944258	1	0.824,0.715,0.706	0.774,0.748,0.726	-0.001
ENSG00000127952	STYXL1	chr7	-	76003757	76003855	75996365	75996599	76005258	76005404	8901	155190401	0,0,0	172158443	0,0,6	247	149	1	1	1.0,1.0,1.0	1.0,1.0,0.978	0.007
ENSG00000127952	STYXL1	chr7	-	76005258	76005404	76003738	76003855	76021850	76021992	8902	229226488	0,1,0	211206563	0,0,0	295	149	1	1	1.0,0.991,1.0	1.0,1.0,1.0	-0.003
ENSG00000127952	STYXL1	chr7	-	76013741	76013887	76005258	76005404	76021850	76021992	8903	453405807	18,29,43	289338833	15,22,53	295	149	0.489975	1	0.927,0.876,0.905	0.907,0.886,0.888	0.009
ENSG00000127952	STYXL1	chr7	-	76013741	76013887	76005258	76005404	76028641	76028671	8904	218210367	5,7,13	134165390	8,0,6	295	149	0.16256	1	0.957,0.938,0.934	0.894,1.0,0.97	-0.012
ENSG00000127952	STYXL1	chr7	-	76021850	76021992	76005258	76005404	76028641	76028671	8905	282234505	5,7,13	207200525	8,0,6	291	149	0.115113	1	0.967,0.945,0.952	0.93,1.0,0.978	-0.015
ENSG00000127952	STYXL1	chr7	-	76021850	76021992	76013741	76013887	76028641	76028671	8906	500402891	2,1,2	347348907	1,0,1	291	149	1	1	0.992,0.995,0.996	0.994,1.0,0.998	-0.003
ENSG00000127952	STYXL1	chr7	-	76021850	76021992	76013741	76013887	76030420	76030524	8907	237199431	0,0,0	154170436	0,1,0	291	149	1	1	1.0,1.0,1.0	1.0,0.989,1.0	0.004
ENSG00000127952	STYXL1	chr7	-	76028641	76028703	76013741	76013887	76030420	76030524	8908	87,95,159	0,0,0	68,74,175	0,1,0	211	149	1	1	1.0,1.0,1.0	1.0,0.981,1.0	0.006
ENSG00000127952	STYXL1	chr7	-	76028641	76028703	76021850	76021992	76030420	76030524	8909	347298609	1,2,2	258256627	0,0,1	211	149	1	1	0.996,0.991,0.995	1.0,1.0,0.998	-0.005
ENSG00000127952	STYXL1	chr7	-	76030420	76030524	76028641	76028703	76047811	76047980	8910	255217429	0,0,2	190172485	0,0,0	253	149	1	1	1.0,1.0,0.992	1.0,1.0,1.0	-0.003
ENSG00000127952	STYXL1	chr7	-	76030420	76030527	76028641	76028703	76047811	76047953	8911	221192405	0,0,2	161154410	0,0,0	256	149	1	1	1.0,1.0,0.992	1.0,1.0,1.0	-0.003
ENSG00000183479	TREX2	chrX	-	153454393	153454508	153447747	153447909	153455541	153455648	8914	5305821074	2,6,4	6847381454	0,2,3	264	149	1	1	0.993,0.982,0.993	1.0,0.995,0.996	-0.008
ENSG00000183479	TREX2	chrX	-	153454876	153455053	153454393	153454508	153455541	153455766	8915	129,88,273	279319631	117135249	391408846	326	149	0.0324563	0.637595	0.174,0.112,0.165	0.12,0.131,0.119	0.027
ENSG00000183479	TREX2	chrX	-	153464987	153465055	153462609	153462671	153469145	153469261	8916	378312626	1,1,1	420371836	5,9,2	217	149	0.606563	1	0.996,0.995,0.998	0.983,0.966,0.997	0.014
ENSG00000183479	TREX2	chrX	-	153464987	153465055	153462609	153462671	153470449	153470587	8917	156134246	0,0,0	180165346	0,0,2	217	149	1	1	1.0,1.0,1.0	1.0,1.0,0.992	0.003
ENSG00000183479	TREX2	chrX	-	153469145	153469261	153462609	153462671	153470449	153470587	8918	32,37,85	0,0,0	41,62,82	0,0,2	265	149	1	1	1.0,1.0,1.0	1.0,1.0,0.958	0.014
ENSG00000183479	TREX2	chrX	-	153469145	153469261	153464987	153465055	153470449	153470587	8919	257214467	0,0,1	279274572	1,1,0	265	149	1	1	1.0,1.0,0.996	0.994,0.994,1.0	0.003
ENSG00000242073	AC006014.7	chr7	-	75484197	75484256	75475061	75475188	75485863	75486108	8921	48,48,60	33,26,50	37,49,77	31,27,48	208	149	0.785548	1	0.51,0.569,0.462	0.461,0.565,0.535	-0.007
ENSG00000153767	GTF2E1	chr3	+	120749744	120749951	120742636	120742794	120750522	120750700	8922	0,0,2	0,0,0	0,2,5	2,0,1	356	149	1	1	NA,NA,1.0	0.0,1.0,0.677	0.441
ENSG00000153767	GTF2E1	chr3	+	120749847	120749951	120742743	120742794	120750522	120750918	8923	0,0,2	0,0,0	0,2,4	2,0,1	253	149	1	1	NA,NA,1.0	0.0,1.0,0.702	0.433
ENSG00000153767	GTF2E1	chr3	+	120750522	120751000	120742731	120742794	120770727	120770929	8924	352273562	0,0,2	261234530	0,0,0	627	149	1	1	1.0,1.0,0.985	1.0,1.0,1.0	-0.005
ENSG00000263001	GTF2I	chr7	+	74689123	74689227	74657684	74658068	74690972	74691111	8925	192717293145	7,1,10	152614212992	5,5,3	253	149	1	1	0.994,0.999,0.995	0.994,0.994,0.998	0.001
ENSG00000263001	GTF2I	chr7	+	74689123	74689227	74657684	74658068	74698960	74699041	8926	7086391109	2,1,3	5745451033	0,0,5	253	149	1	1	0.995,0.997,0.995	1.0,1.0,0.992	-0.002
ENSG00000263001	GTF2I	chr7	+	74690972	74691111	74689123	74689227	74698960	74699041	8927	238221714044	1,0,0	194417004009	0,0,0	288	149	1	1	0.999,1.0,1.0	1.0,1.0,1.0	0
ENSG00000263001	GTF2I	chr7	+	74698960	74699095	74690972	74691111	74700246	74700430	8928	229720583948	0,0,2	188716313997	0,0,0	284	149	1	1	1.0,1.0,0.999	1.0,1.0,1.0	0
ENSG00000263001	GTF2I	chr7	+	74706389	74706433	74705163	74705218	74711031	74711109	8929	154813852482	0,2,0	116310612407	2,0,1	193	149	1	1	1.0,0.998,1.0	0.998,1.0,0.999	0
ENSG00000263001	GTF2I	chr7	+	74711031	74711109	74706389	74706433	74716893	74716950	8930	179616882947	0,1,2	144112712810	0,1,0	227	149	1	1	1.0,0.999,0.999	1.0,0.999,1.0	0
ENSG00000263001	GTF2I	chr7	+	74714856	74714916	74711031	74711109	74716893	74716950	8931	60,70,105	107410881829	36,38,101	8888381732	209	149	0.183285	1	0.038,0.044,0.039	0.028,0.031,0.04	0.007
ENSG00000263001	GTF2I	chr7	+	74716893	74716950	74711031	74711109	74728785	74728896	8932	111210641881	0,0,0	8848651793	1,0,4	206	149	1	1	1.0,1.0,1.0	0.998,1.0,0.997	0.002
ENSG00000263001	GTF2I	chr7	+	74718878	74718941	74716611	74716950	74728785	74728896	8933	526542797	7757411258	417333847	6015781260	212	149	0.620891	1	0.323,0.34,0.308	0.328,0.288,0.321	0.011
ENSG00000263001	GTF2I	chr7	+	74728785	74728896	74718878	74718941	74730228	74730289	8934	9488911563	0,0,0	7636371596	0,0,1	260	149	1	1	1.0,1.0,1.0	1.0,1.0,0.999	0
ENSG00000263001	GTF2I	chr7	+	74730228	74730294	74728785	74728896	74732478	74732662	8935	140712352356	0,3,0	11469602347	0,1,0	215	149	1	1	1.0,0.997,1.0	1.0,0.998,1.0	0
ENSG00000263001	GTF2I	chr7	+	74733922	74733981	74732478	74732662	74735460	74735513	8936	131812942340	0,0,0	11379692249	1,0,0	208	149	1	1	1.0,1.0,1.0	0.999,1.0,1.0	0
ENSG00000263001	GTF2I	chr7	+	74735460	74735532	74733595	74733981	74736499	74736683	8937	9349101736	0,0,0	8246801642	2,0,3	221	149	1	1	1.0,1.0,1.0	0.996,1.0,0.997	0.002
ENSG00000263001	GTF2I	chr7	+	74736499	74736683	74735460	74735532	74738044	74738103	8938	420425770	1,2,3	379277775	2,1,2	333	149	1	1	0.995,0.99,0.991	0.988,0.992,0.994	0.001
ENSG00000263001	GTF2I	chr7	+	74738044	74738103	74735460	74735532	74743448	74743520	8939	1,4,5	2,0,0	4,1,2	0,2,2	208	149	0.058878	0.879154	0.264,1.0,1.0	1.0,0.264,0.417	0.194
ENSG00000263001	GTF2I	chr7	+	74743448	74743520	74735460	74735532	74744757	74744941	8940	2,2,0	0,0,0	0,3,4	0,0,1	221	149	1	1	1.0,1.0,NA	NA,1.0,0.729	0.135
ENSG00000263001	GTF2I	chr7	+	74744138	74744250	74743448	74743520	74744757	74744941	8941	19,8,11	2,4,2	17,17,15	2,2,3	261	149	0.570538	1	0.844,0.533,0.758	0.829,0.829,0.741	-0.088
ENSG00000130726	TRIM28	chr19	+	58545424	58545537	58544468	58545097	58545763	58545896	8942	215119593083	0,2,0	171815252830	0,0,0	262	149	1	1	1.0,0.998,1.0	1.0,1.0,1.0	-0.001
ENSG00000130726	TRIM28	chr19	+	58545424	58545537	58544468	58545097	58547375	58547511	8943	8707591125	7,0,7	6856121040	1,7,7	262	149	0.966311	1	0.986,1.0,0.989	0.997,0.98,0.988	0.003
ENSG00000130726	TRIM28	chr19	+	58545763	58545896	58544468	58545097	58547375	58547511	8944	157813352841	7,0,7	134611522630	1,7,7	282	149	1	1	0.992,1.0,0.995	0.999,0.989,0.995	0.001
ENSG00000130726	TRIM28	chr19	+	58545763	58545896	58545166	58545537	58547375	58547511	8945	283324934700	0,0,1	235220364336	1,2,1	282	149	1	1	1.0,1.0,1.0	0.999,0.998,1.0	0.001
ENSG00000130726	TRIM28	chr19	+	58548739	58548776	58548485	58548592	58548861	58548910	8946	213017163588	0,0,1	178315933738	0,0,0	186	149	1	1	1.0,1.0,1.0	1.0,1.0,1.0	0
ENSG00000130726	TRIM28	chr19	+	58549330	58549650	58548987	58549240	58549736	58549860	8947	6208545010385	1,0,0	5470516210916	0,0,0	469	149	1	1	0.999,1.0,1.0	1.0,1.0,1.0	0
ENSG00000086730	LAT2	chr7	+	74214821	74214917	74209953	74210088	74215946	74216069	8948	10,19,24	86,58,113	7,25,34	56,52,122	245	149	0.20084	1	0.066,0.166,0.114	0.071,0.226,0.145	-0.032
ENSG00000086730	LAT2	chr7	+	74214821	74214940	74210005	74210088	74215946	74216069	8949	137169235	86,58,113	105136238	56,52,122	268	149	0.971638	1	0.47,0.618,0.536	0.51,0.593,0.52	0
ENSG00000086730	LAT2	chr7	+	74214821	74215010	74209417	74210088	74215946	74216069	8950	582611943	86,58,113	397484927	56,52,122	338	149	0.688457	1	0.749,0.823,0.786	0.758,0.804,0.77	0.009
ENSG00000086730	LAT2	chr7	+	74214821	74215099	74210005	74210088	74215946	74216069	8951	152168272	86,58,113	129157246	56,52,122	427	149	0.876541	1	0.381,0.503,0.457	0.446,0.513,0.413	-0.01
ENSG00000086730	LAT2	chr7	+	74216824	74216834	74215946	74216069	74219743	74219787	8952	47,35,64	1,0,0	37,31,73	1,0,4	159	149	0.919408	1	0.978,1.0,1.0	0.972,1.0,0.945	0.02
ENSG00000086730	LAT2	chr7	+	74216824	74216864	74215946	74216069	74219743	74219784	8953	129112922304	1,0,0	106010532285	1,0,4	189	149	1	1	0.999,1.0,1.0	0.999,1.0,0.998	0.001
ENSG00000086730	LAT2	chr7	+	74220216	74220254	74219959	74220008	74220583	74220619	8954	141115302481	0,0,0	116212352523	0,0,2	187	149	1	1	1.0,1.0,1.0	1.0,1.0,0.999	0
ENSG00000086730	LAT2	chr7	+	74220216	74220254	74219959	74220008	74220703	74220734	8955	294309528	0,0,0	253277562	0,3,0	187	149	1	1	1.0,1.0,1.0	1.0,0.987,1.0	0.004
ENSG00000086730	LAT2	chr7	+	74220583	74220619	74219959	74220008	74220703	74220734	8956	282295483	0,0,0	217256475	0,3,0	185	149	1	1	1.0,1.0,1.0	1.0,0.986,1.0	0.005
ENSG00000086730	LAT2	chr7	+	74220583	74220619	74220216	74220254	74220703	74220734	8957	142015052412	0,0,1	114211912430	0,0,0	185	149	1	1	1.0,1.0,0.999	1.0,1.0,1.0	0
ENSG00000086730	LAT2	chr7	+	74220703	74220734	74220457	74220619	74223723	74223783	8958	207230419	0,0,2	201181380	0,0,2	180	149	1	1	1.0,1.0,0.994	1.0,1.0,0.994	0
ENSG00000086730	LAT2	chr7	+	74221636	74221692	74220703	74220734	74223723	74223783	8959	166917092895	3,3,2	133014162887	10,1,10	205	149	1	1	0.998,0.998,0.999	0.99,0.999,0.995	0.004
ENSG00000106682	EIF4H	chr7	+	74190246	74190306	74189821	74189918	74194740	74194805	8960	114,93,215	124411622236	101130259	10249882109	209	149	0.0133143	0.397501	0.061,0.054,0.064	0.066,0.086,0.081	-0.018
ENSG00000106635	BCL7B	chr7	-	73537933	73538013	73536355	73537390	73543547	73543644	8965	225229431	0,2,0	207196409	0,0,0	229	149	1	1	1.0,0.987,1.0	1.0,1.0,1.0	-0.004
ENSG00000106635	BCL7B	chr7	-	73539881	73540052	73537158	73537390	73543547	73543601	8967	398302588	0,2,0	291279622	0,0,0	320	149	1	1	1.0,0.986,1.0	1.0,1.0,1.0	-0.005
ENSG00000106635	BCL7B	chr7	-	73539881	73540052	73537933	73538013	73543547	73543601	8968	7645851219	4,14,18	5665881199	9,4,15	320	149	0.524004	1	0.989,0.951,0.969	0.967,0.986,0.974	-0.006
ENSG00000106635	BCL7B	chr7	-	73539881	73540052	73537933	73538013	73552166	73552242	8969	429344751	0,2,2	337361690	0,0,1	320	149	1	1	1.0,0.988,0.994	1.0,1.0,0.997	-0.005
ENSG00000106635	BCL7B	chr7	-	73542829	73542907	73539881	73540052	73543547	73543893	8970	0,0,0	343254506	0,1,0	246241540	227	149	1	1	0.0,0.0,0.0	0.0,0.003,0.0	-0.001
ENSG00000106635	BCL7B	chr7	-	73542829	73542907	73539881	73540052	73552166	73552242	8971	0,0,0	8,13,36	0,0,1	15,14,26	227	149	1	1	0.0,0.0,0.0	0.0,0.0,0.025	-0.008
ENSG00000106635	BCL7B	chr7	-	73543547	73543644	73537933	73538013	73552166	73552242	8972	202191336	0,2,2	153149353	0,0,1	246	149	1	1	1.0,0.983,0.99	1.0,1.0,0.995	-0.007
ENSG00000106635	BCL7B	chr7	-	73543547	73543644	73539715	73540052	73552166	73552242	8973	527418800	8,13,36	382377852	15,14,26	246	149	0.796468	1	0.976,0.951,0.931	0.939,0.942,0.952	0.008
ENSG00000106635	BCL7B	chr7	-	73552166	73552242	73543547	73543644	73557486	73557609	8976	371331639	0,2,0	301273626	0,0,2	225	149	1	1	1.0,0.991,1.0	1.0,1.0,0.995	-0.001
ENSG00000106635	BCL7B	chr7	-	73553547	73553669	73552166	73552242	73557040	73557251	8977	30,29,32	14,6,9	23,18,47	1,10,16	271	149	0.716615	1	0.541,0.727,0.662	0.927,0.497,0.618	-0.037
ENSG00000106635	BCL7B	chr7	-	73553547	73553669	73552166	73552242	73557486	73557676	8978	40,40,59	217211408	37,23,75	178171377	271	149	0.576592	1	0.092,0.094,0.074	0.103,0.069,0.099	-0.004
ENSG00000107186	MPDZ	chr9	-	13112023	13112146	13110635	13110740	13113010	13113054	8979	27,31,48	0,0,0	32,39,61	0,1,0	272	149	1	1	1.0,1.0,1.0	1.0,0.955,1.0	0.015
ENSG00000107186	MPDZ	chr9	-	13115247	13115334	13113930	13114021	13119501	13119649	8980	32,11,42	1,4,6	19,38,41	1,2,0	236	149	0.00221351	0.131392	0.953,0.635,0.815	0.923,0.923,1.0	-0.148
ENSG00000107186	MPDZ	chr9	-	13122086	13122170	13121738	13121932	13123152	13123271	8981	24,18,46	4,0,5	23,16,14	1,1,1	233	149	0.110746	1	0.793,1.0,0.855	0.936,0.911,0.9	-0.033
ENSG00000107186	MPDZ	chr9	-	13143465	13143564	13139986	13140149	13147547	13147658	8983	0,2,7	2,6,15	0,0,0	1,1,9	248	149	5.25007e-05	0.0125394	0.0,0.167,0.219	0.0,0.0,0.0	0.129
ENSG00000107186	MPDZ	chr9	-	13147547	13147658	13139986	13140149	13150510	13150688	8984	6,14,25	7,3,9	9,4,17	4,5,12	260	149	0.353783	1	0.329,0.728,0.614	0.563,0.314,0.448	0.115
ENSG00000107186	MPDZ	chr9	-	13165366	13165408	13162690	13162795	13168365	13168564	8986	0,0,0	25,18,28	0,2,0	14,3,32	191	149	1	1	0.0,0.0,0.0	0.0,0.342,0.0	-0.114
ENSG00000107186	MPDZ	chr9	-	13186269	13186386	13183417	13183585	13188783	13188993	8987	32,36,39	1,2,0	17,18,36	0,0,3	266	149	0.330624	1	0.947,0.91,1.0	1.0,1.0,0.87	-0.004
ENSG00000107186	MPDZ	chr9	-	13196120	13196230	13193166	13193313	13205035	13205107	8988	30,24,50	1,0,0	16,13,63	0,0,0	259	149	1	1	0.945,1.0,1.0	1.0,1.0,1.0	-0.018
ENSG00000107186	MPDZ	chr9	-	13205035	13205107	13196120	13196230	13205915	13206099	8989	17,24,36	1,0,0	17,14,53	0,0,0	221	149	1	1	0.92,1.0,1.0	1.0,1.0,1.0	-0.027
ENSG00000173559	NABP1	chr2	+	191682491	191682595	191681945	191682017	191683728	191683804	8990	44,36,72	100,84,125	25,38,66	48,49,157	253	149	0.681571	1	0.206,0.202,0.253	0.235,0.314,0.198	-0.029
ENSG00000147010	SH3KBP1	chrX	-	19537716	19537780	19533974	19536458	19541924	19542193	8992	7357041260	0,7,0	5524801166	3,0,5	213	149	1	1	1.0,0.986,1.0	0.992,1.0,0.994	0
ENSG00000147010	SH3KBP1	chrX	-	19541924	19542193	19537716	19537780	19549973	19550083	8993	9478731536	0,0,0	7056601459	2,0,0	418	149	1	1	1.0,1.0,1.0	0.992,1.0,1.0	0.003
ENSG00000147010	SH3KBP1	chrX	-	19545921	19546050	19541924	19542193	19549973	19550083	8994	9068361330	5,12,21	6275961361	10,9,15	278	149	0.857521	1	0.99,0.974,0.971	0.971,0.973,0.98	0.004
ENSG00000147010	SH3KBP1	chrX	-	19645399	19645475	19631863	19631958	19683822	19684028	8996	8458261435	0,0,0	6706311414	1,0,0	225	149	1	1	1.0,1.0,1.0	0.998,1.0,1.0	0.001
ENSG00000147010	SH3KBP1	chrX	-	19683822	19684028	19645399	19645475	19695611	19695741	8999	136313162407	0,4,0	10079942151	0,2,2	355	149	1	1	1.0,0.993,1.0	1.0,0.995,0.998	0
ENSG00000147010	SH3KBP1	chrX	-	19687616	19687691	19683822	19684028	19694994	19695051	9000	0,1,1	7,2,3	0,2,0	2,3,7	224	149	1	1	0.0,0.25,0.181	0.0,0.307,0.0	0.041
ENSG00000147010	SH3KBP1	chrX	-	19687616	19687691	19683822	19684028	19695611	19695741	9001	1,0,1	539500958	0,2,1	378373845	224	149	1	1	0.001,0.0,0.001	0.0,0.004,0.001	-0.001
ENSG00000147010	SH3KBP1	chrX	-	19694994	19695051	19683822	19684028	19695611	19695741	9002	8,3,6	539500958	2,3,8	378373845	206	149	1	1	0.011,0.004,0.005	0.004,0.006,0.007	0.001
ENSG00000147010	SH3KBP1	chrX	-	19694994	19695051	19687616	19687691	19695611	19695741	9003	2,3,3	1,0,0	0,0,1	0,0,1	206	149	1	1	0.591,1.0,1.0	NA,NA,0.42	0.444
ENSG00000147010	SH3KBP1	chrX	-	19706880	19706984	19695611	19695741	19746317	19746411	9004	8889891486	0,0,0	7386931446	0,1,0	253	149	1	1	1.0,1.0,1.0	1.0,0.998,1.0	0.001
ENSG00000147010	SH3KBP1	chrX	-	19836124	19836282	19746317	19746441	19887306	19887459	9005	9328801483	0,0,2	7506891505	2,0,0	307	149	1	1	1.0,1.0,0.997	0.995,1.0,1.0	0.001
ENSG00000108679	LGALS3BP	chr17	-	78972969	78973222	78971237	78972704	78974687	78974772	9006	6023891098	0,2,4	236318651	0,1,12	402	149	0.0387843	0.704936	1.0,0.986,0.99	1.0,0.992,0.953	0.01
ENSG00000108679	LGALS3BP	chr17	-	78972969	78973343	78972469	78972704	78974687	78974819	9007	386261783	0,2,4	173207441	0,1,12	523	149	0.00507208	0.220328	1.0,0.974,0.982	1.0,0.983,0.913	0.02
ENSG00000108679	LGALS3BP	chr17	-	78977403	78977473	78977139	78977214	78979823	78979843	9010	0,0,2	43,28,79	0,0,0	15,31,58	219	149	1	1	0.0,0.0,0.017	0.0,0.0,0.0	0.006
ENSG00000108679	LGALS3BP	chr17	-	78979445	78979586	78977139	78977214	78979823	78979923	9011	2,2,3	43,28,79	1,4,1	15,31,58	290	149	0.956123	1	0.023,0.035,0.019	0.033,0.062,0.009	-0.009
ENSG00000106211	HSPB1	chr7	+	76303801	76303865	76302543	76303076	76303983	76304295	9012	112211352034	1,1,2	89710792042	0,0,0	213	149	1	1	0.999,0.999,0.999	1.0,1.0,1.0	-0.001
ENSG00000122025	FLT3	chr13	-	28009305	28009490	28003946	28004174	28014451	28014512	9013	5,5,21	6726851063	0,8,12	5485931092	334	149	1	1	0.003,0.003,0.009	0.0,0.006,0.005	0.001
ENSG00000122025	FLT3	chr13	-	28018466	28018589	28003273	28004174	28023349	28023477	9014	6185771131	0,2,0	390509908	0,0,0	272	149	1	1	1.0,0.994,1.0	1.0,1.0,1.0	-0.002
ENSG00000122025	FLT3	chr13	-	28018466	28018589	28003273	28004174	28024860	28024943	9015	0,0,3	2,0,0	0,2,3	0,0,0	272	149	1	1	0.0,NA,1.0	NA,1.0,1.0	-0.5
ENSG00000122025	FLT3	chr13	-	28018466	28018589	28015589	28015701	28023349	28023477	9016	119811952130	9,23,28	86910301889	13,16,26	272	149	0.696743	1	0.986,0.966,0.977	0.973,0.972,0.975	0.003
ENSG00000122025	FLT3	chr13	-	28023349	28023477	28003273	28004174	28024860	28024943	9017	6075821004	2,0,0	365526997	0,0,0	277	149	1	1	0.994,1.0,1.0	1.0,1.0,1.0	-0.002
ENSG00000122025	FLT3	chr13	-	28023349	28023477	28018466	28018589	28024860	28024943	9018	129612342263	0,0,3	83110912020	0,2,1	277	149	1	1	1.0,1.0,0.998	1.0,0.997,0.999	0.001
ENSG00000122025	FLT3	chr13	-	28025283	28025415	28024860	28024943	28027087	28027241	9019	12,18,12	6356931166	7,13,19	4996181123	281	149	0.919007	1	0.01,0.014,0.005	0.007,0.011,0.009	0.001
ENSG00000122025	FLT3	chr13	-	28035934	28036043	28035494	28035673	28037184	28037288	9020	119113931978	0,1,0	88810511843	0,0,0	258	149	1	1	1.0,0.999,1.0	1.0,1.0,1.0	0
ENSG00000122025	FLT3	chr13	-	28035934	28036043	28035494	28035673	28048274	28048443	9021	559612859	0,0,2	397491861	2,1,2	258	149	1	1	1.0,1.0,0.996	0.991,0.996,0.996	0.004
ENSG00000122025	FLT3	chr13	-	28037184	28037288	28035494	28035673	28048274	28048443	9022	557590830	0,0,2	401526815	2,1,2	253	149	1	1	1.0,1.0,0.996	0.992,0.997,0.996	0.004
ENSG00000122025	FLT3	chr13	-	28037184	28037288	28035934	28036043	28048274	28048443	9023	119413731955	13,5,11	90710991827	12,12,28	253	149	0.00195498	0.120639	0.982,0.994,0.991	0.978,0.982,0.975	0.011
ENSG00000122025	FLT3	chr13	-	28052544	28052674	28050094	28050222	28057346	28057462	9024	116114461978	2,0,4	91110441651	2,0,2	279	149	1	1	0.997,1.0,0.996	0.996,1.0,0.998	0
ENSG00000122025	FLT3	chr13	-	28057346	28057462	28050094	28050222	28061866	28062069	9025	581605934	2,2,11	423445874	0,1,4	265	149	0.820316	1	0.994,0.994,0.979	1.0,0.996,0.992	-0.007
ENSG00000122025	FLT3	chr13	-	28070490	28070612	28061866	28062069	28100467	28100592	9026	516583874	0,0,1	455520851	0,0,0	271	149	1	1	1.0,1.0,0.998	1.0,1.0,1.0	-0.001
ENSG00000198363	ASPH	chr8	-	61553030	61553120	61548070	61548208	61555923	61556022	9027	142164208	0,0,0	92122221	0,0,2	239	149	1	1	1.0,1.0,1.0	1.0,1.0,0.986	0.005
ENSG00000198363	ASPH	chr8	-	61555923	61556022	61548070	61548208	61576771	61576858	9028	0,0,1	0,1,0	0,0,2	0,0,0	248	149	1	1	NA,0.0,1.0	NA,NA,1.0	-0.5
ENSG00000198363	ASPH	chr8	-	61583943	61584029	61576600	61576858	61618977	61619019	9029	165147224	0,0,0	116103279	0,2,1	235	149	1	1	1.0,1.0,1.0	1.0,0.97,0.994	0.012
ENSG00000198363	ASPH	chr8	-	61618977	61619019	61583943	61584029	61633682	61633727	9030	128125176	0,1,4	87,96,202	0,0,4	191	149	1	1	1.0,0.99,0.972	1.0,1.0,0.975	-0.004
ENSG00000198363	ASPH	chr8	-	61618977	61619019	61583943	61584029	61637946	61637999	9031	38,36,59	2,2,3	30,29,57	0,0,1	191	149	0.0223235	0.523218	0.937,0.934,0.939	1.0,1.0,0.978	-0.056
ENSG00000198363	ASPH	chr8	-	61618977	61619019	61583943	61584029	61680967	61681036	9032	27,26,43	0,0,1	22,26,43	0,0,1	191	149	1	1	1.0,1.0,0.971	1.0,1.0,0.971	0
ENSG00000198363	ASPH	chr8	-	61633682	61633727	61583943	61584029	61637946	61637986	9033	34,39,73	2,2,3	43,25,74	0,0,1	194	149	0.0292372	0.601266	0.929,0.937,0.949	1.0,1.0,0.983	-0.056
ENSG00000198363	ASPH	chr8	-	61633682	61633727	61618977	61619019	61637946	61637986	9034	134138206	13,10,18	110,93,232	8,5,17	194	149	0.365682	1	0.888,0.914,0.898	0.913,0.935,0.913	-0.02
ENSG00000198363	ASPH	chr8	-	61633682	61633727	61623709	61626280	61637946	61637986	9035	86,74,155	9,0,1	75,59,145	0,1,9	194	149	0.828263	1	0.88,1.0,0.992	1.0,0.978,0.925	-0.01
ENSG00000198363	ASPH	chr8	-	61638321	61638360	61637946	61638003	61642887	61642920	9036	57,60,111	4,0,7	61,57,112	5,2,1	188	149	0.538453	1	0.919,1.0,0.926	0.906,0.958,0.989	-0.003
ENSG00000198363	ASPH	chr8	-	61638321	61638363	61637946	61638003	61642887	61642920	9037	212188335	4,0,7	177151341	5,2,1	191	149	0.567648	1	0.976,1.0,0.974	0.965,0.983,0.996	0.002
ENSG00000198363	ASPH	chr8	-	61642887	61642920	61638321	61638363	61643385	61643417	9038	223187336	0,0,0	184158343	1,0,0	182	149	1	1	1.0,1.0,1.0	0.993,1.0,1.0	0.002
ENSG00000198363	ASPH	chr8	-	61643944	61644001	61643385	61643433	61644599	61644632	9039	223191321	78,58,123	172189357	57,51,98	206	149	0.155714	1	0.674,0.704,0.654	0.686,0.728,0.725	-0.036
ENSG00000198363	ASPH	chr8	-	61646749	61646878	61644599	61644632	61651049	61651124	9040	259244386	85,82,147	206227439	75,75,122	278	149	0.418239	1	0.62,0.615,0.585	0.595,0.619,0.659	-0.018
ENSG00000198363	ASPH	chr8	-	61682438	61682483	61680967	61681036	61684038	61684188	9041	16,17,16	173229339	10,3,23	190208331	194	149	0.17622	1	0.066,0.054,0.035	0.039,0.011,0.051	0.018
ENSG00000106133	NSUN5P2	chr7	-	72949052	72949102	72948891	72948980	72949312	72949491	9042	24,20,36	0,0,0	15,23,43	0,0,2	199	149	1	1	1.0,1.0,1.0	1.0,1.0,0.942	0.019
ENSG00000106133	NSUN5P2	chr7	-	72949312	72949491	72948891	72949102	72949845	72949961	9043	266276447	5,0,2	284313490	0,0,2	328	149	0.674559	1	0.96,1.0,0.99	1.0,1.0,0.991	-0.014
ENSG00000106133	NSUN5P2	chr7	-	72952151	72952295	72950057	72950196	72953325	72953430	9044	126137145	2,3,5	76,94,158	0,1,10	293	149	0.693359	1	0.97,0.959,0.936	1.0,0.98,0.889	-0.001
ENSG00000106133	NSUN5P2	chr7	-	72952151	72952295	72950057	72950196	72954358	72954479	9045	68,57,85	1,0,6	54,37,80	0,2,7	293	149	0.349538	1	0.972,1.0,0.878	1.0,0.904,0.853	0.031
ENSG00000106133	NSUN5P2	chr7	-	72952151	72952295	72950057	72950196	72954624	72954717	9046	65,57,87	5,10,3	52,36,80	5,14,12	293	149	0.0433561	0.747737	0.869,0.743,0.936	0.841,0.567,0.772	0.123
ENSG00000106133	NSUN5P2	chr7	-	72954358	72954479	72950057	72950196	72954624	72954717	9047	1,0,5	5,10,3	0,2,7	5,14,12	270	149	0.956137	1	0.099,0.0,0.479	0.0,0.073,0.244	0.087
ENSG00000106133	NSUN5P2	chr7	-	72954358	72954479	72952151	72952295	72954624	72954717	9048	5,1,0	2,1,2	2,1,0	0,0,0	270	149	1	1	0.58,0.356,0.0	1.0,1.0,NA	-0.688
ENSG00000242715	CCDC169	chr13	-	36240569	36240666	36227119	36227381	36248605	36248682	9049	0,0,0	3,17,40	0,0,6	7,7,37	246	149	0.117679	1	0.0,0.0,0.0	0.0,0.0,0.089	-0.03
ENSG00000242715	CCDC169	chr13	-	36274301	36274527	36254044	36254143	36283468	36283509	9051	0,3,0	32,13,57	0,0,2	18,12,45	375	149	1	1	0.0,0.084,0.0	0.0,0.0,0.017	0.022
ENSG00000242715	CCDC169	chr13	-	36283468	36283505	36254044	36254143	36283591	36283702	9052	16,4,12	8,3,14	5,5,17	3,1,5	186	149	0.0639458	0.912051	0.616,0.516,0.407	0.572,0.8,0.731	-0.188
ENSG00000242715	CCDC169	chr13	-	36283468	36283509	36254044	36254143	36283591	36283702	9053	47,18,76	8,3,14	29,21,65	3,1,5	190	149	0.0187528	0.477778	0.822,0.825,0.81	0.883,0.943,0.911	-0.093
ENSG00000242715	CCDC169	chr13	-	36283468	36283509	36280056	36281260	36283591	36283702	9054	29,10,27	0,3,1	31,22,42	8,2,6	190	149	0.0136459	0.402375	1.0,0.723,0.955	0.752,0.896,0.846	0.061
ENSG00000242715	CCDC169	chr13	-	36295777	36295857	36283591	36283702	36297636	36297749	9055	24,29,50	46,11,79	37,23,65	32,26,84	229	149	0.978042	1	0.253,0.632,0.292	0.429,0.365,0.335	0.016
ENSG00000158321	AUTS2	chr7	+	70118131	70118233	69899285	69899498	70134535	70134571	9056	14,12,27	0,0,1	17,23,16	0,0,0	251	149	1	1	1.0,1.0,0.941	1.0,1.0,1.0	-0.02
ENSG00000158321	AUTS2	chr7	+	70768023	70768068	70766113	70766334	70771548	70771644	9057	5,8,8	0,0,0	6,5,18	1,0,0	194	149	1	1	1.0,1.0,1.0	0.822,1.0,1.0	0.059
ENSG00000158321	AUTS2	chr7	+	70775356	70775386	70771548	70771644	70777102	70777132	9059	2,5,4	0,0,0	1,1,3	0,1,1	179	149	1	1	1.0,1.0,1.0	1.0,0.454,0.714	0.277
ENSG00000120949	TNFRSF8	chr1	+	12084463	12084551	12063376	12063661	12097100	12097217	9060	37,37,47	0,1,0	27,29,50	0,0,1	237	149	1	1	1.0,0.959,1.0	1.0,1.0,0.969	-0.003
ENSG00000120949	TNFRSF8	chr1	+	12126182	12126236	12125898	12126052	12135587	12135613	9061	13,18,28	3,0,2	18,18,48	0,1,2	203	149	0.468042	1	0.761,1.0,0.911	1.0,0.93,0.946	-0.068
ENSG00000106610	STAG3L4	chr7	+	67305986	67306083	67302620	67302885	67308934	67309139	9064	138147270	7,3,3	133171303	3,4,13	246	149	0.315426	1	0.923,0.967,0.982	0.964,0.963,0.934	0.004
ENSG00000106610	STAG3L4	chr7	+	67305986	67306083	67302620	67302885	67309563	67309715	9065	55,58,111	0,0,1	64,71,113	0,0,0	246	149	1	1	1.0,1.0,0.985	1.0,1.0,1.0	-0.005
ENSG00000106610	STAG3L4	chr7	+	67308576	67308652	67305986	67306083	67308934	67309139	9066	6,9,12	90100165	5,17,13	72105200	225	149	0.430637	1	0.042,0.056,0.046	0.044,0.097,0.041	-0.013
ENSG00000106610	STAG3L4	chr7	+	67308576	67309139	67305986	67306083	67309563	67309715	9067	215225336	0,7,3	173205430	1,3,7	712	149	0.787472	1	1.0,0.871,0.959	0.973,0.935,0.928	-0.002
ENSG00000106610	STAG3L4	chr7	+	67308934	67309139	67302620	67302885	67309563	67309715	9068	176178291	0,0,1	144154371	0,0,0	354	149	1	1	1.0,1.0,0.992	1.0,1.0,1.0	-0.003
ENSG00000106610	STAG3L4	chr7	+	67308934	67309139	67305986	67306083	67309563	67309715	9069	259274453	0,7,3	213255558	1,3,7	354	149	0.891153	1	1.0,0.943,0.985	0.989,0.973,0.971	-0.002
ENSG00000126524	SBDS	chr7	-	66991136	66991301	66987676	66988499	66993216	66993417	9070	6476671227	2,0,4	5736221372	2,0,0	314	149	1	1	0.994,1.0,0.993	0.993,1.0,1.0	-0.002
ENSG00000126524	SBDS	chr7	-	66993216	66993417	66991060	66991301	66994211	66994341	9071	7367441449	1,0,0	6307391461	2,0,0	350	149	1	1	0.997,1.0,1.0	0.993,1.0,1.0	0.001
ENSG00000126524	SBDS	chr7	-	66994211	66994341	66993216	66993417	66995289	66995601	9072	585538964	3,0,7	4145311054	6,0,4	279	149	1	1	0.99,1.0,0.987	0.974,1.0,0.993	0.003
ENSG00000126524	SBDS	chr7	-	66994211	66994342	66993216	66993417	66995289	66995293	9073	317277545	3,0,7	227310573	6,0,4	280	149	0.992702	1	0.983,1.0,0.976	0.953,1.0,0.987	0.006
ENSG00000126524	SBDS	chr7	-	66994219	66994341	66993216	66993417	66995289	66995566	9074	243215364	3,0,7	165195428	6,0,4	271	149	0.947754	1	0.978,1.0,0.966	0.938,1.0,0.983	0.008
ENSG00000106609	TMEM248	chr7	+	66922148	66922246	66921231	66921461	66941847	66942024	9075	21,34,30	288250436	11,21,44	219204361	247	149	0.69682	1	0.042,0.076,0.04	0.029,0.058,0.068	0.001
ENSG00000106609	TMEM248	chr7	+	66941847	66942024	66921224	66921461	66944975	66945032	9076	103910161779	1,0,0	8047591687	2,0,0	326	149	1	1	0.998,1.0,1.0	0.995,1.0,1.0	0.001
ENSG00000106609	TMEM248	chr7	+	66941847	66942024	66921224	66921461	66948543	66948694	9077	418382686	2,0,0	302298583	0,0,0	326	149	1	1	0.99,1.0,1.0	1.0,1.0,1.0	-0.003
ENSG00000106609	TMEM248	chr7	+	66944975	66945261	66921224	66921461	66948543	66948694	9078	125112892202	2,0,0	106010072188	0,0,0	435	149	1	1	0.995,1.0,1.0	1.0,1.0,1.0	-0.002
ENSG00000106609	TMEM248	chr7	+	66944975	66945261	66941847	66942024	66948543	66948694	9079	187119243296	0,1,1	156014713296	0,3,4	435	149	1	1	1.0,0.998,0.999	1.0,0.994,0.996	0.002
ENSG00000106609	TMEM248	chr7	+	66950951	66951135	66948543	66948694	66953225	66953369	9080	135814082687	3,1,7	117810172400	0,3,7	333	149	1	1	0.995,0.998,0.994	1.0,0.993,0.994	0
ENSG00000106609	TMEM248	chr7	+	66950951	66951135	66948543	66948694	66955501	66958551	9081	7637571428	12,2,16	6715231314	5,8,8	333	149	0.494996	1	0.966,0.994,0.976	0.984,0.967,0.987	-0.001
ENSG00000106609	TMEM248	chr7	+	66953225	66953369	66948543	66948694	66955501	66956153	9082	7347161330	12,2,16	6305291352	5,8,8	293	149	0.380823	1	0.969,0.995,0.977	0.985,0.971,0.988	-0.001
ENSG00000106609	TMEM248	chr7	+	66953225	66953369	66950951	66951135	66955501	66956153	9083	132613672586	2,0,4	113610212437	0,1,6	293	149	1	1	0.997,1.0,0.997	1.0,0.998,0.995	0
ENSG00000169239	CA5B	chrX	+	15721496	15721592	15688829	15688858	15764577	15764665	9085	4,1,8	0,0,0	5,2,7	0,0,2	245	149	1	1	1.0,1.0,1.0	1.0,1.0,0.68	0.107
ENSG00000169239	CA5B	chrX	+	15745630	15745710	15721496	15721592	15749970	15750165	9086	0,0,2	11,13,14	0,1,0	12,12,9	229	149	1	1	0.0,0.0,0.085	0.0,0.051,0.0	0.011
ENSG00000169239	CA5B	chrX	+	15749970	15750165	15721496	15721592	15764577	15764665	9088	39,22,42	2,0,2	33,45,67	2,0,0	344	149	0.543547	1	0.894,1.0,0.901	0.877,1.0,1.0	-0.027
ENSG00000169239	CA5B	chrX	+	15766911	15767026	15764595	15764775	15768642	15768864	9089	2,2,0	0,0,1	0,0,2	0,0,0	264	149	1	1	1.0,1.0,0.0	NA,NA,1.0	-0.333
ENSG00000169239	CA5B	chrX	+	15772495	15772614	15764577	15764775	15774301	15774397	9090	44,33,33	1,0,1	19,16,51	1,0,0	268	149	1	1	0.961,1.0,0.948	0.914,1.0,1.0	-0.002
ENSG00000169902	TPST1	chr7	+	66205793	66205921	66205316	66205522	66240324	66240550	9093	0,0,3	31,29,37	1,0,0	11,22,37	277	149	1	1	0.0,0.0,0.042	0.047,0.0,0.0	-0.002
ENSG00000169902	TPST1	chr7	+	66240324	66241270	66205198	66205522	66286510	66286709	9094	367363469	5,1,0	261268558	0,2,2	1095	149	0.548228	1	0.909,0.98,1.0	1.0,0.948,0.974	-0.011
ENSG00000169902	TPST1	chr7	+	66240324	66241270	66205198	66205522	66352504	66352555	9095	321311414	0,2,0	225244495	0,0,0	1095	149	1	1	1.0,0.955,1.0	1.0,1.0,1.0	-0.015
ENSG00000169902	TPST1	chr7	+	66286510	66286709	66205333	66205522	66352504	66352555	9096	48,62,85	0,2,0	44,50,117	0,0,0	348	149	1	1	1.0,0.93,1.0	1.0,1.0,1.0	-0.023
ENSG00000169902	TPST1	chr7	+	66286510	66286709	66240324	66241270	66352504	66352555	9097	89113141	0,0,1	80,73,180	0,1,2	348	149	1	1	1.0,1.0,0.984	1.0,0.969,0.975	0.013
ENSG00000241343	RPL36A	chrX	+	101392049	101392095	101391754	101391822	101395334	101395457	9098	0,2,2	358543166509	1,2,2	379543857765	195	149	1	1	0.0,0.0,0.0	0.0,0.0,0.0	0
ENSG00000241343	RPL36A	chrX	+	101395334	101395457	101391754	101391822	101395727	101395786	9099	449053978201	2,5,0	481255389768	1,2,2	272	149	1	1	0.999,0.998,1.0	1.0,0.999,1.0	-0.001
ENSG00000169919	GUSB	chr7	-	65967730	65967907	65964322	65964458	65970281	65970366	9100	181618923016	0,0,4	147115433112	0,0,0	326	149	1	1	1.0,1.0,0.997	1.0,1.0,1.0	-0.001
ENSG00000169919	GUSB	chr7	-	65970281	65970366	65967730	65967907	65974294	65974401	9101	118811912038	59,43,79	94910002036	36,31,66	234	149	0.145258	1	0.928,0.946,0.943	0.944,0.954,0.952	-0.011
ENSG00000169919	GUSB	chr7	-	65974525	65974704	65974293	65974441	65976014	65976202	9102	120413252157	1,0,0	105611802328	2,2,2	328	149	1	1	0.998,1.0,1.0	0.996,0.996,0.998	0.003
ENSG00000169919	GUSB	chr7	-	65974918	65975071	65974525	65974704	65976014	65976202	9103	9879661760	265319599	8248931890	243270533	302	149	0.471228	1	0.648,0.599,0.592	0.626,0.62,0.636	-0.014
ENSG00000169919	GUSB	chr7	-	65974918	65975071	65974525	65974704	65979398	65979541	9104	468479776	0,1,0	363400921	0,0,0	302	149	1	1	1.0,0.996,1.0	1.0,1.0,1.0	-0.001
ENSG00000169919	GUSB	chr7	-	65976014	65976202	65967730	65967907	65980223	65980409	9105	277242408	1,2,0	207227460	2,0,1	337	149	1	1	0.992,0.982,1.0	0.979,1.0,0.995	0
ENSG00000169919	GUSB	chr7	-	65976014	65976202	65967730	65967907	65981973	65982088	9106	254228377	0,2,2	193219425	1,2,2	337	149	1	1	1.0,0.981,0.988	0.988,0.98,0.989	0.004
ENSG00000169919	GUSB	chr7	-	65976014	65976202	65974502	65974704	65979398	65979508	9107	135714312464	0,1,0	113613392500	0,0,0	337	149	1	1	1.0,0.998,1.0	1.0,1.0,1.0	-0.001
ENSG00000169919	GUSB	chr7	-	65976014	65976202	65974502	65974704	65980223	65980409	9108	5415611007	5,2,1	449494993	3,4,3	337	149	1	1	0.98,0.992,0.998	0.985,0.982,0.993	0.003
ENSG00000169919	GUSB	chr7	-	65976014	65976202	65974918	65975071	65979398	65979508	9109	161115992850	0,0,0	135415622938	0,0,2	337	149	1	1	1.0,1.0,1.0	1.0,1.0,0.998	0.001
ENSG00000169919	GUSB	chr7	-	65979385	65979541	65975851	65976202	65980223	65980409	9111	45,40,57	27,14,33	40,34,73	16,9,38	305	149	0.398674	1	0.449,0.583,0.458	0.55,0.649,0.484	-0.064
ENSG00000169919	GUSB	chr7	-	65979398	65979541	65974525	65974704	65980223	65980409	9112	17,11,23	5,2,1	25,19,45	3,4,3	292	149	0.713228	1	0.634,0.737,0.921	0.81,0.708,0.884	-0.037
ENSG00000169919	GUSB	chr7	-	65979398	65979541	65976014	65976202	65979726	65979911	9114	153816382645	0,0,0	128214272670	2,0,0	292	149	1	1	1.0,1.0,1.0	0.997,1.0,1.0	0.001
ENSG00000169919	GUSB	chr7	-	65979398	65979541	65976014	65976202	65979833	65979911	9115	8378831487	0,1,0	7018511534	2,1,0	292	149	1	1	1.0,0.998,1.0	0.994,0.998,1.0	0.002
ENSG00000169919	GUSB	chr7	-	65979398	65979541	65976014	65976202	65980223	65980409	9116	8538931506	27,14,33	7268701579	16,9,38	292	149	0.4248	1	0.942,0.97,0.959	0.959,0.98,0.955	-0.008
ENSG00000169919	GUSB	chr7	-	65979726	65979911	65976014	65976202	65980223	65980409	9117	8098571431	27,14,33	6577391495	16,9,38	334	149	0.569765	1	0.93,0.965,0.951	0.948,0.973,0.946	-0.007
ENSG00000169919	GUSB	chr7	-	65979726	65979911	65979398	65979541	65980223	65980409	9118	151916212602	17,10,23	124313192650	25,19,45	334	149	0.00041452	0.0466783	0.976,0.986,0.981	0.957,0.969,0.963	0.018
ENSG00000169919	GUSB	chr7	-	65979833	65979911	65976014	65976202	65980223	65980409	9119	353392647	27,14,33	301306656	16,9,38	227	149	0.669847	1	0.896,0.948,0.928	0.925,0.957,0.919	-0.01
ENSG00000169919	GUSB	chr7	-	65979833	65979911	65979398	65979541	65980223	65980409	9120	354391651	17,10,23	300305656	25,19,45	227	149	0.000441083	0.0487386	0.932,0.962,0.949	0.887,0.913,0.905	0.046
ENSG00000169919	GUSB	chr7	-	65980223	65980409	65967730	65967907	65981973	65982196	9121	8337851396	0,2,2	6796841456	1,2,2	335	149	1	1	1.0,0.994,0.997	0.997,0.993,0.997	0.001
ENSG00000169919	GUSB	chr7	-	65980223	65980409	65976014	65976202	65981973	65982196	9122	8597971429	3,0,2	6936931493	2,1,3	335	149	1	1	0.992,1.0,0.997	0.994,0.997,0.996	0.001
ENSG00000146757	ZNF92	chr7	+	65387901	65388028	65373798	65374000	65388805	65388901	9123	132153245	9,1,4	140,93,244	1,0,1	276	149	0.00157493	0.107527	0.888,0.988,0.971	0.987,1.0,0.992	-0.044
ENSG00000146757	ZNF92	chr7	+	65387901	65388028	65373798	65374000	65398340	65401135	9124	38,34,46	9,3,11	37,31,59	3,5,5	276	149	0.0873293	1	0.695,0.86,0.693	0.869,0.77,0.864	-0.085
ENSG00000146757	ZNF92	chr7	+	65388805	65388901	65373880	65374000	65398340	65401081	9125	81,79,154	9,3,11	74,77,132	3,5,5	245	149	0.155604	1	0.846,0.941,0.895	0.938,0.904,0.941	-0.034
ENSG00000146757	ZNF92	chr7	+	65388805	65388901	65387901	65388028	65398340	65401081	9126	181198356	17,2,6	169143320	0,11,2	245	149	0.115888	1	0.866,0.984,0.973	1.0,0.888,0.99	-0.018
ENSG00000198039	ZNF273	chr7	+	64917029	64917118	64903287	64903419	64917580	64917707	9127	48,20,57	18,24,35	20,28,43	12,20,39	238	149	0.550137	1	0.625,0.343,0.505	0.511,0.467,0.408	0.029
ENSG00000039650	PNKP	chr19	-	49861607	49861695	49861252	49861510	49861771	49861776	9133	189220392	6,3,11	128242436	2,0,1	237	149	0.00036016	0.0434587	0.952,0.979,0.957	0.976,1.0,0.996	-0.028
ENSG00000039650	PNKP	chr19	-	49861771	49861881	49861607	49861695	49862043	49862105	9134	215249439	4,8,3	157242419	4,4,9	259	149	0.551799	1	0.969,0.947,0.988	0.958,0.972,0.964	0.003
ENSG00000039650	PNKP	chr19	-	49862043	49862105	49861607	49861695	49862184	49862209	9135	87,89,115	0,2,1	53,64,135	0,0,0	211	149	1	1	1.0,0.969,0.988	1.0,1.0,1.0	-0.014
ENSG00000173041	ZNF680	chr7	-	64543706	64543802	64519883	64522500	64562924	64563022	9142	53,60,65	17,8,7	29,41,72	9,3,9	245	149	0.599019	1	0.655,0.82,0.85	0.662,0.893,0.83	-0.02
ENSG00000173041	ZNF680	chr7	-	64544305	64544432	64543706	64543802	64562924	64563041	9143	90,86,119	6,6,2	79,85,164	0,0,8	276	149	0.0879502	1	0.89,0.886,0.97	1.0,1.0,0.917	-0.057
ENSG00000173041	ZNF680	chr7	-	64560945	64561273	64544345	64544432	64562924	64563075	9144	15,41,37	34,40,34	24,35,21	27,35,47	477	149	0.589113	1	0.121,0.243,0.254	0.217,0.238,0.122	0.014
ENSG00000108848	LUC7L3	chr17	+	50722663	50722745	50719646	50719831	50736959	50737026	9149	2,2,0	7768361280	0,2,0	101512001735	231	149	1	1	0.002,0.002,0.0	0.0,0.001,0.0	0.001
ENSG00000108848	LUC7L3	chr17	+	50723818	50723965	50719628	50719831	50736959	50737026	9150	3,1,0	7768361280	4,0,3	101512001735	296	149	1	1	0.002,0.001,0.0	0.002,0.0,0.001	0
ENSG00000108848	LUC7L3	chr17	+	50736959	50737026	50719543	50719831	50740305	50740345	9151	115912991947	1,0,2	157318002726	3,0,0	216	149	1	1	0.999,1.0,0.999	0.997,1.0,1.0	0
ENSG00000108848	LUC7L3	chr17	+	50737286	50737479	50736959	50737026	50738136	50738199	9152	74,96,102	2,4,4	84118125	2,0,5	342	149	0.229856	1	0.942,0.913,0.917	0.948,1.0,0.916	-0.031
ENSG00000108848	LUC7L3	chr17	+	50737286	50737479	50736959	50737026	50740305	50740345	9154	82,95,128	90910401543	86125137	125813892201	342	149	0.108735	1	0.038,0.038,0.035	0.029,0.038,0.026	0.006
ENSG00000108848	LUC7L3	chr17	+	50738136	50738199	50736959	50737026	50740305	50740345	9155	13,27,18	90910401543	8,6,32	125813892201	212	149	0.555097	1	0.01,0.018,0.008	0.004,0.003,0.01	0.006
ENSG00000108848	LUC7L3	chr17	+	50738136	50738199	50737286	50737479	50740305	50740345	9156	23,45,37	22,22,49	28,32,64	26,34,49	212	149	0.927578	1	0.424,0.59,0.347	0.431,0.398,0.479	0.018
ENSG00000108848	LUC7L3	chr17	+	50738140	50738199	50736959	50737026	50740305	50740345	9157	10,20,14	90910401543	5,6,27	125813892201	208	149	0.938697	1	0.008,0.014,0.006	0.003,0.003,0.009	0.004
ENSG00000108848	LUC7L3	chr17	+	50738140	50738199	50737286	50737479	50740305	50740345	9158	10,20,14	22,22,49	5,8,27	26,34,49	208	149	0.295188	1	0.246,0.394,0.17	0.121,0.144,0.283	0.087
ENSG00000108848	LUC7L3	chr17	+	50740305	50740345	50736634	50737026	50741101	50741149	9159	112312751910	0,0,0	152717362740	0,0,4	189	149	1	1	1.0,1.0,1.0	1.0,1.0,0.998	0.001
ENSG00000108848	LUC7L3	chr17	+	50740305	50740345	50737286	50737479	50743705	50743792	9160	8,8,14	0,0,0	6,7,7	1,0,0	189	149	1	1	1.0,1.0,1.0	0.825,1.0,1.0	0.058
ENSG00000108848	LUC7L3	chr17	+	50741101	50741246	50740266	50740345	50741656	50741673	9161	193423113342	0,0,0	272232005000	0,1,0	294	149	1	1	1.0,1.0,1.0	1.0,0.999,1.0	0
ENSG00000108848	LUC7L3	chr17	+	50741101	50741246	50740266	50740345	50743705	50743792	9162	99111271708	2,0,0	134015542417	2,0,1	294	149	1	1	0.996,1.0,1.0	0.997,1.0,0.999	0
ENSG00000108848	LUC7L3	chr17	+	50741656	50741731	50740266	50740345	50743705	50743792	9163	466602826	2,0,0	7558791310	2,0,1	224	149	1	1	0.994,1.0,1.0	0.996,1.0,0.999	0
ENSG00000108848	LUC7L3	chr17	+	50741656	50741731	50741101	50741246	50743705	50743792	9164	138717592420	1,0,0	210624753814	2,1,0	224	149	1	1	0.999,1.0,1.0	0.999,0.999,1.0	0
ENSG00000108848	LUC7L3	chr17	+	50743705	50743810	50741656	50741731	50745719	50746003	9165	6558661185	0,0,0	107511741799	2,0,0	254	149	1	1	1.0,1.0,1.0	0.997,1.0,1.0	0.001
ENSG00000108848	LUC7L3	chr17	+	50744651	50744813	50743705	50743810	50745719	50746003	9166	144915812351	0,0,0	206822913796	0,1,5	311	149	1	1	1.0,1.0,1.0	1.0,0.999,0.997	0.001
ENSG00000108848	LUC7L3	chr17	+	50749218	50749344	50746541	50746702	50750500	50750550	9167	9,23,19	211260354	6,19,22	347355591	275	149	0.0200947	0.496653	0.023,0.046,0.028	0.009,0.028,0.02	0.013
ENSG00000108848	LUC7L3	chr17	+	50749218	50749344	50748388	50748416	50750500	50750550	9168	7,19,9	0,1,3	3,15,19	2,0,0	275	149	0.845736	1	1.0,0.911,0.619	0.448,1.0,1.0	0.027
ENSG00000108848	LUC7L3	chr17	+	50750500	50750641	50746541	50746702	50750746	50750852	9170	238322429	2,3,9	406428706	2,2,1	290	149	0.0291472	0.600222	0.984,0.982,0.961	0.991,0.991,0.997	-0.017
ENSG00000108848	LUC7L3	chr17	+	50751296	50751362	50750746	50750852	50752199	50752585	9171	5,8,4	19,27,36	18,21,42	43,28,60	215	149	0.000174627	0.0283463	0.154,0.17,0.071	0.225,0.342,0.327	-0.166
ENSG00000108641	B9D1	chr17	-	19357839	19357951	19347783	19347880	19360319	19360388	9173	85,84,135	0,0,0	83,83,168	0,0,3	261	149	1	1	1.0,1.0,1.0	1.0,1.0,0.97	0.01
ENSG00000108641	B9D1	chr17	-	19360319	19360388	19357839	19357951	19362506	19362542	9174	58,48,66	0,0,0	50,39,107	0,0,1	218	149	1	1	1.0,1.0,1.0	1.0,1.0,0.987	0.004
ENSG00000119402	FBXW2	chr9	-	120776092	120776226	120772753	120772840	120778350	120778545	9178	357281573	0,0,3	199178599	0,0,2	283	149	1	1	1.0,1.0,0.99	1.0,1.0,0.994	-0.001
ENSG00000119402	FBXW2	chr9	-	120776092	120776226	120772753	120772840	120787768	120788186	9179	179162291	0,1,1	116106315	0,0,2	283	149	1	1	1.0,0.988,0.994	1.0,1.0,0.988	-0.002
ENSG00000119402	FBXW2	chr9	-	120778350	120778545	120772753	120772840	120787768	120788186	9180	266204467	0,1,1	183138476	0,0,2	344	149	1	1	1.0,0.989,0.995	1.0,1.0,0.99	-0.002
ENSG00000119402	FBXW2	chr9	-	120778350	120778545	120776088	120776226	120787768	120788186	9181	447328760	0,0,0	275213761	2,0,0	344	149	1	1	1.0,1.0,1.0	0.983,1.0,1.0	0.006
ENSG00000198853	RUSC2	chr9	+	35546429	35548535	35490126	35490172	35555059	35555701	9182	507569997	0,2,9	484468903	2,0,0	2255	149	0.00190214	0.119103	1.0,0.949,0.88	0.941,1.0,1.0	-0.037
ENSG00000001631	KRIT1	chr7	-	92234448	92234592	92226525	92226682	92234807	92234923	9184	250249380	2,1,0	203218442	6,0,0	293	149	0.890792	1	0.985,0.992,1.0	0.945,1.0,1.0	0.011
ENSG00000001631	KRIT1	chr7	-	92234807	92234923	92226525	92226682	92235402	92235646	9185	81,87,175	0,0,0	74,82,165	0,1,0	265	149	1	1	1.0,1.0,1.0	1.0,0.979,1.0	0.007
ENSG00000001631	KRIT1	chr7	-	92234807	92234923	92234448	92234592	92235533	92235615	9186	112115167	0,0,1	88,85,168	0,0,0	265	149	1	1	1.0,1.0,0.989	1.0,1.0,1.0	-0.004
ENSG00000001631	KRIT1	chr7	-	92236412	92236542	92235402	92235646	92240992	92241152	9187	93110210	0,0,0	81,66,193	0,0,1	279	149	1	1	1.0,1.0,1.0	1.0,1.0,0.99	0.003
ENSG00000001631	KRIT1	chr7	-	92237666	92237759	92235402	92236542	92240992	92241119	9188	203206329	0,0,2	181134374	0,0,0	242	149	1	1	1.0,1.0,0.99	1.0,1.0,1.0	-0.003
ENSG00000001631	KRIT1	chr7	-	92244001	92244149	92242033	92242137	92244901	92245134	9189	146134265	24,9,23	100126264	11,17,17	297	149	0.683321	1	0.753,0.882,0.853	0.82,0.788,0.886	-0.002
ENSG00000001631	KRIT1	chr7	-	92244001	92244149	92242033	92242137	92245426	92245595	9190	80,59,165	45,45,55	74,75,148	47,39,86	297	149	0.565326	1	0.471,0.397,0.601	0.441,0.491,0.463	0.025
ENSG00000001631	KRIT1	chr7	-	92244001	92244149	92242033	92242137	92245464	92246100	9191	76,55,152	7,10,10	71,66,143	7,6,16	297	149	0.859904	1	0.845,0.734,0.884	0.836,0.847,0.818	-0.013
ENSG00000001631	KRIT1	chr7	-	92244001	92244149	92242033	92242137	92245789	92245853	9192	76,55,148	2,0,0	68,68,138	0,0,0	297	149	1	1	0.95,1.0,1.0	1.0,1.0,1.0	-0.017
ENSG00000001631	KRIT1	chr7	-	92244001	92244149	92242033	92242161	92245464	92246100	9193	0,1,4	0,0,2	3,0,5	0,2,0	297	149	1	1	NA,1.0,0.501	1.0,0.0,1.0	0.084
ENSG00000001631	KRIT1	chr7	-	92244901	92245134	92244001	92244149	92245426	92245915	9194	138133183	4,4,17	50,90,193	6,9,10	382	149	0.278814	1	0.931,0.928,0.808	0.765,0.796,0.883	0.074
ENSG00000001631	KRIT1	chr7	-	92244901	92245134	92244001	92244149	92245464	92245595	9195	132133180	0,0,4	47,90,198	3,0,5	382	149	0.0832367	1	1.0,1.0,0.946	0.859,1.0,0.939	0.049
ENSG00000001631	KRIT1	chr7	-	92244901	92245134	92244001	92244149	92245789	92245923	9196	134134177	0,0,0	47,93,193	0,2,0	382	149	1	1	1.0,1.0,1.0	1.0,0.948,1.0	0.017
ENSG00000001631	KRIT1	chr7	-	92244901	92245171	92242033	92242137	92245426	92245595	9197	110,89,104	45,45,55	35,57,119	47,39,86	419	149	0.00278781	0.151731	0.465,0.413,0.402	0.209,0.342,0.33	0.133
ENSG00000001631	KRIT1	chr7	-	92244901	92245171	92242033	92242137	92245789	92245853	9198	109,88,106	2,0,0	41,59,128	0,0,0	419	149	1	1	0.951,1.0,1.0	1.0,1.0,1.0	-0.016
ENSG00000001631	KRIT1	chr7	-	92244901	92245171	92242033	92242137	92245905	92245943	9199	110,90,100	0,0,2	40,59,118	0,0,0	419	149	1	1	1.0,1.0,0.947	1.0,1.0,1.0	-0.018
ENSG00000001631	KRIT1	chr7	-	92244901	92245171	92244001	92244149	92245426	92245595	9200	154158198	4,4,17	56,98,228	6,9,10	419	149	0.300504	1	0.932,0.934,0.806	0.768,0.795,0.89	0.073
ENSG00000001631	KRIT1	chr7	-	92244901	92245171	92244001	92244149	92245789	92245853	9201	153157200	0,0,0	62100237	0,2,0	419	149	1	1	1.0,1.0,1.0	1.0,0.947,1.0	0.018
ENSG00000001631	KRIT1	chr7	-	92245426	92245574	92242033	92242137	92245789	92245923	9202	49,48,61	2,0,0	51,39,86	0,0,0	297	149	1	1	0.925,1.0,1.0	1.0,1.0,1.0	-0.025
ENSG00000001631	KRIT1	chr7	-	92245426	92245595	92242033	92242137	92245789	92245920	9203	54,61,69	2,0,0	52,51,104	0,0,0	318	149	1	1	0.927,1.0,1.0	1.0,1.0,1.0	-0.024
ENSG00000001631	KRIT1	chr7	-	92245426	92245595	92242033	92242137	92245905	92246059	9204	51,58,67	0,0,2	51,50,101	0,0,0	318	149	1	1	1.0,1.0,0.94	1.0,1.0,1.0	-0.02
ENSG00000001631	KRIT1	chr7	-	92245426	92245595	92244001	92244149	92245789	92245920	9205	14,20,31	0,0,0	11,21,28	0,2,0	318	149	1	1	1.0,1.0,1.0	1.0,0.831,1.0	0.056
ENSG00000001631	KRIT1	chr7	-	92245426	92245595	92244901	92245171	92245789	92245920	9206	14,17,20	3,0,8	5,12,23	6,2,14	318	149	0.0689009	0.949267	0.686,1.0,0.539	0.281,0.738,0.435	0.257
ENSG00000001631	KRIT1	chr7	-	92245426	92245595	92244901	92245171	92245905	92246059	9207	11,14,18	4,2,2	4,11,20	5,2,4	318	149	0.279547	1	0.563,0.766,0.808	0.273,0.72,0.701	0.148
ENSG00000134780	DAGLA	chr11	+	61720678	61720890	61720111	61720250	61722858	61722960	9210	3,8,0	0,0,1	0,0,2	0,0,0	361	149	1	1	1.0,1.0,0.0	NA,NA,1.0	-0.333
ENSG00000102362	SYTL4	chrX	-	100687066	100687245	100686678	100686781	100688350	100688443	9211	60,70,126	0,0,0	37,71,82	2,0,4	328	149	0.0755464	0.99639	1.0,1.0,1.0	0.894,1.0,0.903	0.068
ENSG00000102362	SYTL4	chrX	-	100691107	100691209	100690562	100690638	100700896	100700999	9212	61,50,87	2,0,0	53,36,100	0,0,0	251	149	1	1	0.948,1.0,1.0	1.0,1.0,1.0	-0.017
ENSG00000102362	SYTL4	chrX	-	100703092	100703185	100701927	100702107	100704810	100704886	9213	6,9,19	2,5,0	14,15,17	1,3,5	242	149	0.879363	1	0.649,0.526,1.0	0.896,0.755,0.677	-0.051
ENSG00000102362	SYTL4	chrX	-	100703092	100703185	100701927	100702107	100731417	100731510	9214	2,8,15	1,0,0	9,10,14	2,2,1	242	149	0.0206867	0.503426	0.552,1.0,1.0	0.735,0.755,0.896	0.055
ENSG00000102362	SYTL4	chrX	-	100703092	100703185	100701927	100702107	100732003	100732123	9215	4,9,25	0,0,0	11,17,20	0,1,3	242	149	0.279572	1	1.0,1.0,1.0	1.0,0.913,0.804	0.094
ENSG00000102362	SYTL4	chrX	-	100704810	100704886	100701927	100702107	100731417	100731510	9216	7,4,1	1,0,0	1,9,7	2,2,1	225	149	0.00351884	0.17774	0.823,1.0,1.0	0.249,0.749,0.823	0.334
ENSG00000102362	SYTL4	chrX	-	100704810	100704886	100701927	100702107	100732003	100732123	9217	2,3,2	0,0,0	1,5,5	0,1,3	225	149	0.0731484	0.978829	1.0,1.0,1.0	1.0,0.768,0.525	0.236
ENSG00000102362	SYTL4	chrX	-	100704810	100704886	100703092	100703185	100731417	100731510	9218	10,3,3	0,2,1	5,9,6	0,0,1	225	149	0.52369	1	1.0,0.498,0.665	1.0,1.0,0.799	-0.212
ENSG00000102362	SYTL4	chrX	-	100704810	100704886	100703092	100703185	100732003	100732123	9219	3,3,4	2,3,10	5,7,3	2,7,7	225	149	0.547762	1	0.498,0.398,0.209	0.623,0.398,0.221	-0.046
ENSG00000269858	EGLN2	chr19	+	40806554	40806674	40799544	40801415	40807137	40807274	9220	9108231480	5,1,1	6738471532	5,0,1	269	149	1	1	0.99,0.998,0.999	0.987,1.0,0.999	0
ENSG00000269858	EGLN2	chr19	+	40806554	40806674	40799544	40801415	40807483	40807551	9221	457376647	0,0,0	310416685	0,0,2	269	149	1	1	1.0,1.0,1.0	1.0,1.0,0.995	0.002
ENSG00000269858	EGLN2	chr19	+	40807137	40807274	40801289	40801415	40807483	40807551	9222	521454859	0,0,0	401450838	0,0,2	286	149	1	1	1.0,1.0,1.0	1.0,1.0,0.995	0.002
ENSG00000269858	EGLN2	chr19	+	40807137	40807274	40804469	40806674	40807483	40807551	9223	9669061689	0,0,0	7468781685	0,0,1	286	149	1	1	1.0,1.0,1.0	1.0,1.0,0.999	0
ENSG00000269858	EGLN2	chr19	+	40807483	40807551	40804072	40807274	40807808	40807913	9224	7407221337	0,0,2	6216681276	0,0,1	217	149	1	1	1.0,1.0,0.998	1.0,1.0,0.999	0
ENSG00000167565	SERTAD3	chr19	-	40442322	40442515	40441805	40442086	40444214	40444275	9225	4,4,8	14,18,16	4,5,4	2,12,25	342	149	0.870102	1	0.111,0.088,0.179	0.466,0.154,0.065	-0.102
ENSG00000167693	NXN	chr17	-	805067	805247	803681	803806	819438	819545	9226	31,16,30	1,0,0	21,31,40	2,2,1	329	149	0.0430249	0.74498	0.934,1.0,1.0	0.826,0.875,0.948	0.095
ENSG00000050730	TNIP3	chr4	-	121138623	121138684	121131407	121132662	121141815	121141899	9228	0,0,0	0,1,0	0,1,0	0,0,0	210	149	1	1	NA,0.0,NA	NA,1.0,NA	-1
ENSG00000141543	EIF4A3	chr17	-	80136227	80136335	80136003	80136131	80137385	80137501	9229	246922584526	0,0,2	215719144184	0,2,0	257	149	1	1	1.0,1.0,0.999	1.0,0.998,1.0	0
ENSG00000141543	EIF4A3	chr17	-	80141318	80141381	80140007	80140140	80141781	80141848	9230	207517633699	1,3,2	157316463374	0,2,0	212	149	1	1	0.999,0.998,0.999	1.0,0.998,1.0	-0.001
ENSG00000129566	TEP1	chr14	-	20372732	20372857	20371488	20371632	20373010	20373100	9233	28,22,10	4,2,0	14,17,22	0,0,4	274	149	0.343259	1	0.792,0.857,1.0	1.0,1.0,0.749	-0.033
ENSG00000129566	TEP1	chr14	-	20381552	20381686	20381312	20381401	20381912	20382063	9234	4,18,14	3,0,1	5,9,11	2,3,0	283	149	0.49333	1	0.412,1.0,0.881	0.568,0.612,1.0	0.038
ENSG00000129566	TEP1	chr14	-	20406232	20406400	20405450	20405585	20407872	20408463	9235	8,21,20	0,0,0	8,4,28	0,0,2	317	149	1	1	1.0,1.0,1.0	1.0,1.0,0.868	0.044
ENSG00000134644	PUM1	chr1	-	30941921	30942123	30941150	30941272	30945345	30945372	9237	445434615	5,6,2	341327645	10,6,9	351	149	0.0156964	0.434468	0.974,0.968,0.992	0.935,0.959,0.968	0.024
ENSG00000134644	PUM1	chr1	-	30941997	30942123	30941150	30941272	30945345	30945483	9238	9159011287	5,6,2	6756841380	10,6,9	275	149	0.124818	1	0.99,0.988,0.997	0.973,0.984,0.988	0.01
ENSG00000134644	PUM1	chr1	-	30941997	30942123	30941150	30941272	30950126	30950261	9239	421434609	0,0,0	307328684	0,0,2	275	149	1	1	1.0,1.0,1.0	1.0,1.0,0.995	0.002
ENSG00000134644	PUM1	chr1	-	30945345	30945483	30941150	30941272	30950126	30950261	9240	231246390	0,0,0	190215390	0,0,2	287	149	1	1	1.0,1.0,1.0	1.0,1.0,0.99	0.003
ENSG00000134644	PUM1	chr1	-	30945345	30945483	30941997	30942123	30950126	30950261	9241	7107191067	0,0,0	5505641079	0,3,4	287	149	1	1	1.0,1.0,1.0	1.0,0.99,0.993	0.006
ENSG00000134644	PUM1	chr1	-	30945345	30945483	30941997	30942123	30950132	30950261	9242	7127191020	4,1,0	5365251020	2,3,7	287	149	1	1	0.989,0.997,1.0	0.993,0.989,0.987	0.006
ENSG00000134644	PUM1	chr1	-	30950126	30950261	30945345	30945483	30952233	30952363	9243	6466641088	0,0,1	5545611083	0,0,0	284	149	1	1	1.0,1.0,0.998	1.0,1.0,1.0	-0.001
ENSG00000134644	PUM1	chr1	-	30950132	30950261	30945345	30945483	30952233	30952363	9244	6256491050	0,0,1	5285191010	0,0,0	278	149	1	1	1.0,1.0,0.998	1.0,1.0,1.0	-0.001
ENSG00000134644	PUM1	chr1	-	30964673	30964910	30953713	30953981	30965981	30966197	9245	109610651675	63,46,54	8407941678	31,36,55	386	149	0.31968	1	0.87,0.899,0.923	0.913,0.895,0.922	-0.013
ENSG00000134644	PUM1	chr1	-	30967098	30967310	30965981	30966197	30968353	30968492	9246	403430772	1,0,0	301324684	0,0,0	361	149	1	1	0.994,1.0,1.0	1.0,1.0,1.0	-0.002
ENSG00000134644	PUM1	chr1	-	30967098	30967310	30966146	30966278	30968353	30968492	9247	403430774	0,0,0	301326682	0,0,3	361	149	1	1	1.0,1.0,1.0	1.0,1.0,0.989	0.004
ENSG00000134644	PUM1	chr1	-	30967166	30967310	30965981	30966197	30968353	30968492	9248	482479886	1,0,0	351374803	0,0,0	293	149	1	1	0.996,1.0,1.0	1.0,1.0,1.0	-0.001
ENSG00000134644	PUM1	chr1	-	30967166	30967310	30965981	30966278	30968353	30968492	9249	7867471302	0,0,0	5645531175	0,0,3	293	149	1	1	1.0,1.0,1.0	1.0,1.0,0.995	0.002
ENSG00000134644	PUM1	chr1	-	30980061	30980163	30974648	30974802	30981311	30981405	9250	519494828	25,30,46	439381795	31,25,34	251	149	0.881263	1	0.925,0.907,0.914	0.894,0.9,0.933	0.006
ENSG00000134644	PUM1	chr1	-	30980061	30980166	30974650	30974802	30981311	30981405	9251	443421715	25,30,46	370327712	31,25,34	254	149	0.957602	1	0.912,0.892,0.901	0.875,0.885,0.925	0.007
ENSG00000134644	PUM1	chr1	-	30980061	30980178	30974650	30974802	30981311	30981405	9252	303300515	25,30,46	271225501	31,25,34	266	149	0.961338	1	0.872,0.849,0.862	0.83,0.834,0.892	0.009
ENSG00000134644	PUM1	chr1	-	30981311	30981405	30974650	30974802	30992389	30992660	9253	270271455	0,4,0	250221444	3,0,3	243	149	1	1	1.0,0.976,1.0	0.981,1.0,0.989	0.002
ENSG00000134644	PUM1	chr1	-	30981311	30981405	30974650	30974802	31028795	31028864	9254	33,21,44	0,0,0	21,18,32	0,1,0	243	149	1	1	1.0,1.0,1.0	1.0,0.917,1.0	0.028
ENSG00000134644	PUM1	chr1	-	31005852	31006031	30981311	30981405	31006993	31007102	9255	504490877	0,0,0	381357711	1,2,3	328	149	1	1	1.0,1.0,1.0	0.994,0.988,0.991	0.009
ENSG00000134644	PUM1	chr1	-	31005852	31006031	30995053	30995220	31006993	31007102	9256	8798351530	1,0,0	6756341229	0,0,5	328	149	1	1	0.998,1.0,1.0	1.0,1.0,0.991	0.002
ENSG00000134644	PUM1	chr1	-	31006993	31007102	30974650	30974802	31028795	31028864	9257	266266493	0,0,0	212206435	0,1,0	258	149	1	1	1.0,1.0,1.0	1.0,0.992,1.0	0.003
ENSG00000134644	PUM1	chr1	-	31006993	31007102	30981337	30981405	31028795	31028864	9258	266266492	17,5,17	213207438	2,1,14	258	149	0.0146011	0.416422	0.9,0.968,0.944	0.984,0.992,0.948	-0.037
ENSG00000134644	PUM1	chr1	-	31006993	31007102	30995053	30995220	31028795	31028864	9260	267266492	33,22,32	212206440	26,13,46	258	149	0.467618	1	0.824,0.875,0.899	0.825,0.901,0.847	0.008
ENSG00000134644	PUM1	chr1	-	31028795	31028864	30981311	30981405	31059203	31059577	9261	213174293	0,0,0	137116296	0,0,2	218	149	1	1	1.0,1.0,1.0	1.0,1.0,0.99	0.003
ENSG00000134644	PUM1	chr1	-	31028795	31028864	31006993	31007102	31059203	31059577	9262	525498863	0,0,0	392373815	0,0,1	218	149	1	1	1.0,1.0,1.0	1.0,1.0,0.998	0.001
ENSG00000134644	PUM1	chr1	-	31055312	31055380	31028795	31028864	31059203	31059577	9263	0,4,21	438395666	3,5,6	311288669	217	149	0.672952	1	0.0,0.007,0.021	0.007,0.012,0.006	0.001
ENSG00000134644	PUM1	chr1	-	31055312	31055380	31028795	31028864	31059298	31059577	9264	0,3,14	7,5,2	0,3,2	4,7,9	217	149	0.110247	1	0.0,0.292,0.828	0.0,0.227,0.132	0.254
ENSG00000106153	CHCHD2	chr7	-	56102866	56103011	56101568	56101861	56104225	56104475	9265	150641338226725	0,1,3	121681192227011	0,0,0	294	149	1	1	1.0,1.0,1.0	1.0,1.0,1.0	0
ENSG00000106153	CHCHD2	chr7	-	56104225	56104475	56102635	56103011	56106363	56106431	9266	123811096921539	2,5,4	10015986821843	1,0,2	399	149	1	1	1.0,0.999,1.0	1.0,1.0,1.0	0
ENSG00000164776	PHKG1	chr7	-	56086969	56087024	56083649	56083715	56087597	56087776	9268	2,0,0	0,1,0	0,7,0	0,0,0	204	149	1	1	1.0,0.0,NA	NA,1.0,NA	-0.5
ENSG00000183150	GPR19	chr12	-	12688512	12688932	12684397	12684507	12695458	12695511	9270	1,4,5	2,4,8	0,1,5	4,4,22	569	149	0.0312885	0.626495	0.116,0.208,0.141	0.0,0.061,0.056	0.116
ENSG00000120798	NR2C1	chr12	-	95025149	95025255	95020228	95022403	95028386	95028509	9271	176206352	0,1,5	146143282	1,0,1	255	149	1	1	1.0,0.992,0.976	0.988,1.0,0.994	-0.005
ENSG00000120798	NR2C1	chr12	-	95025149	95025255	95020228	95022403	95031348	95031488	9272	89,95,160	0,0,0	79,74,120	1,2,0	255	149	1	1	1.0,1.0,1.0	0.979,0.956,1.0	0.022
ENSG00000120798	NR2C1	chr12	-	95028386	95028509	95021892	95022403	95031348	95031488	9273	13,16,33	0,0,0	15,16,14	1,2,0	272	149	0.713867	1	1.0,1.0,1.0	0.892,0.814,1.0	0.098
ENSG00000120798	NR2C1	chr12	-	95028386	95028509	95021892	95022403	95049067	95049233	9274	0,1,4	1,0,1	1,0,1	0,0,0	272	149	1	1	0.0,1.0,0.687	1.0,NA,1.0	-0.438
ENSG00000120798	NR2C1	chr12	-	95028386	95028509	95025149	95025255	95031348	95031488	9275	97116201	5,0,3	78,79,165	6,0,1	272	149	0.742496	1	0.914,1.0,0.973	0.877,1.0,0.989	0.007
ENSG00000120798	NR2C1	chr12	-	95028386	95028524	95020228	95022403	95031348	95031488	9276	60,79,154	0,0,0	60,66,113	1,2,0	287	149	1	1	1.0,1.0,1.0	0.969,0.945,1.0	0.029
ENSG00000120798	NR2C1	chr12	-	95028386	95028524	95020228	95022403	95049067	95049233	9277	2,3,4	1,0,1	2,0,3	0,0,0	287	149	1	1	0.509,1.0,0.675	1.0,NA,1.0	-0.272
ENSG00000120798	NR2C1	chr12	-	95028386	95028524	95025149	95025255	95031348	95031488	9278	149192336	5,0,3	132134272	6,0,1	287	149	0.933664	1	0.939,1.0,0.983	0.919,1.0,0.993	0.003
ENSG00000120798	NR2C1	chr12	-	95028386	95028524	95025149	95025255	95040475	95040597	9279	94119187	2,0,3	71,70,167	2,0,1	287	149	0.572002	1	0.961,1.0,0.97	0.949,1.0,0.989	-0.002
ENSG00000120798	NR2C1	chr12	-	95031348	95031488	95020228	95022403	95049067	95049492	9280	19,14,16	1,0,1	20,27,28	0,0,0	289	149	1	1	0.907,1.0,0.892	1.0,1.0,1.0	-0.067
ENSG00000120798	NR2C1	chr12	-	95031348	95031488	95025149	95025255	95040475	95040597	9281	102,84,174	2,0,3	82,75,171	2,0,1	289	149	0.587904	1	0.963,1.0,0.968	0.955,1.0,0.989	-0.004
ENSG00000120798	NR2C1	chr12	-	95031348	95031488	95028386	95028524	95040475	95040597	9284	159158323	5,6,3	138140279	0,2,7	289	149	0.350634	1	0.943,0.931,0.982	1.0,0.973,0.954	-0.024
ENSG00000120798	NR2C1	chr12	-	95031348	95031488	95028386	95028524	95049067	95049492	9285	81,88,168	2,2,0	81,90,137	1,0,2	289	149	0.598654	1	0.954,0.958,1.0	0.977,1.0,0.972	-0.012
ENSG00000120798	NR2C1	chr12	-	95031348	95031488	95028386	95028524	95051761	95051943	9286	67,76,158	0,0,0	62,67,109	0,0,1	289	149	1	1	1.0,1.0,1.0	1.0,1.0,0.983	0.006
ENSG00000120798	NR2C1	chr12	-	95040475	95040597	95028386	95028524	95049067	95049233	9287	105112157	2,2,0	83,84,128	1,0,2	271	149	0.818385	1	0.967,0.969,1.0	0.979,1.0,0.972	-0.005
ENSG00000120798	NR2C1	chr12	-	95040475	95040597	95028386	95028524	95051761	95051869	9288	4,5,3	0,0,0	2,2,7	0,0,1	271	149	1	1	1.0,1.0,1.0	1.0,1.0,0.794	0.069
ENSG00000120798	NR2C1	chr12	-	95040475	95040597	95031348	95031488	95049067	95049233	9290	199189325	19,14,16	159160289	19,25,29	271	149	0.00647198	0.255436	0.852,0.881,0.918	0.821,0.779,0.846	0.068
ENSG00000120798	NR2C1	chr12	-	95040475	95040597	95031348	95031488	95051761	95051869	9291	92,68,155	5,2,7	72,65,147	0,3,0	271	149	0.00109916	0.0872089	0.91,0.949,0.924	1.0,0.923,1.0	-0.047
ENSG00000120798	NR2C1	chr12	-	95049067	95049233	95028386	95028524	95051761	95051943	9292	168152273	0,0,0	90129203	0,0,1	315	149	1	1	1.0,1.0,1.0	1.0,1.0,0.99	0.003
ENSG00000120798	NR2C1	chr12	-	95049067	95049233	95040475	95040597	95051761	95051943	9293	276277452	0,0,2	182227349	2,0,1	315	149	1	1	1.0,1.0,0.991	0.977,1.0,0.994	0.007
ENSG00000120798	NR2C1	chr12	-	95051761	95051943	95031348	95031488	95057552	95057643	9294	189199329	1,0,0	133127261	0,0,0	331	149	1	1	0.988,1.0,1.0	1.0,1.0,1.0	-0.004
ENSG00000120798	NR2C1	chr12	-	95051761	95051943	95049067	95049233	95057552	95057643	9295	331336560	1,0,0	209243438	2,0,0	331	149	1	1	0.993,1.0,1.0	0.979,1.0,1.0	0.005
ENSG00000120798	NR2C1	chr12	-	95059905	95059984	95057730	95058489	95062507	95062738	9296	230225379	2,2,0	159187300	0,1,0	228	149	1	1	0.987,0.987,1.0	1.0,0.992,1.0	-0.006
ENSG00000120798	NR2C1	chr12	-	95062849	95062887	95062507	95062738	95067330	95067370	9297	0,0,2	90,97,102	1,0,0	86,65,124	187	149	1	1	0.0,0.0,0.015	0.009,0.0,0.0	0.002
ENSG00000133226	SRRM1	chr1	+	24647078	24647208	24646666	24646789	24648858	24649029	9299	81,97,109	134712392445	60,92,165	108711382544	279	149	0.290811	1	0.031,0.04,0.023	0.029,0.041,0.033	-0.003
ENSG00000133226	SRRM1	chr1	+	24648023	24648166	24647078	24647208	24648858	24648887	9300	14,0,6	32,33,58	1,5,2	20,33,62	292	149	0.0334539	0.648809	0.183,0.0,0.05	0.025,0.072,0.016	0.04
ENSG00000133226	SRRM1	chr1	+	24650564	24650627	24649987	24650086	24651408	24651612	9301	0,1,0	7406431290	0,0,0	5735971289	212	149	1	1	0.0,0.001,0.0	0.0,0.0,0.0	0
ENSG00000133226	SRRM1	chr1	+	24654305	24654343	24652912	24653032	24654854	24655129	9302	2,5,7	524411827	5,9,10	350404816	187	149	0.968465	1	0.003,0.01,0.007	0.011,0.017,0.01	-0.006
ENSG00000133226	SRRM1	chr1	+	24663182	24663224	24662659	24662804	24666814	24666845	9303	173233347	163147292	211162337	124103281	191	149	0.293565	1	0.453,0.553,0.481	0.57,0.551,0.483	-0.039
ENSG00000133226	SRRM1	chr1	+	24666814	24666925	24662659	24662804	24669122	24669508	9304	377381648	2,0,0	314279631	0,0,0	260	149	1	1	0.991,1.0,1.0	1.0,1.0,1.0	-0.003
ENSG00000132432	SEC61G	chr7	-	54755778	54755881	54752249	54752420	54757494	54757594	9305	238623454408	0,0,0	204622864512	0,2,0	252	149	1	1	1.0,1.0,1.0	1.0,0.999,1.0	0
ENSG00000132432	SEC61G	chr7	-	54759157	54759334	54757494	54757594	54759790	54759974	9307	118,94,206	0,2,0	71109190	0,0,0	326	149	1	1	1.0,0.956,1.0	1.0,1.0,1.0	-0.015
ENSG00000255185	PDXDC2P	chr16	-	70038904	70038985	70036431	70036578	70042350	70042416	9309	17,28,44	0,0,0	14,14,50	2,0,0	230	149	1	1	1.0,1.0,1.0	0.819,1.0,1.0	0.06
ENSG00000255185	PDXDC2P	chr16	-	70064670	70064776	70042929	70043003	70065755	70065785	9310	0,1,2	4,2,4	2,4,0	7,3,3	255	149	0.14977	1	0.0,0.226,0.226	0.143,0.438,0.0	-0.043
ENSG00000103021	CCDC113	chr16	+	58252726	58252853	58249935	58250115	58253997	58254096	9311	18,26,32	2,2,1	24,33,68	0,0,2	276	149	0.0429243	0.744168	0.829,0.875,0.945	1.0,1.0,0.948	-0.1
ENSG00000103021	CCDC113	chr16	+	58253997	58254159	58252726	58252853	58258367	58258523	9314	26,43,60	0,1,0	42,65,113	0,0,1	311	149	1	1	1.0,0.954,1.0	1.0,1.0,0.982	-0.009
ENSG00000103021	CCDC113	chr16	+	58258367	58258523	58253997	58254159	58259853	58259868	9315	26,35,62	0,0,4	31,67,117	0,0,0	305	149	0.649084	1	1.0,1.0,0.883	1.0,1.0,1.0	-0.039
ENSG00000103021	CCDC113	chr16	+	58262384	58262540	58259853	58259934	58267478	58267549	9316	28,32,83	0,0,2	45,50,86	0,0,0	305	149	1	1	1.0,1.0,0.953	1.0,1.0,1.0	-0.016
ENSG00000103021	CCDC113	chr16	+	58267478	58267586	58262384	58262540	58278481	58278637	9317	16,18,34	0,0,0	37,47,46	0,3,0	257	149	0.861036	1	1.0,1.0,1.0	1.0,0.901,1.0	0.033
ENSG00000106070	GRB10	chr7	-	50603997	50604085	50595436	50595530	50604310	50604377	9318	358344572	0,2,4	273272587	0,0,7	237	149	1	1	1.0,0.991,0.989	1.0,1.0,0.981	0
ENSG00000106070	GRB10	chr7	-	50606336	50606414	50605289	50605406	50612740	50612839	9319	305334586	0,0,2	251261600	0,0,0	227	149	1	1	1.0,1.0,0.995	1.0,1.0,1.0	-0.002
ENSG00000106070	GRB10	chr7	-	50616209	50616347	50614769	50614880	50618070	50618139	9320	450389772	2,0,0	356386847	0,0,4	287	149	1	1	0.992,1.0,1.0	1.0,1.0,0.991	0
ENSG00000106070	GRB10	chr7	-	50669721	50669863	50626821	50626978	50674435	50674658	9321	422443694	3,5,5	332338720	2,4,5	291	149	0.878635	1	0.986,0.978,0.986	0.988,0.977,0.987	-0.001
ENSG00000106070	GRB10	chr7	-	50674435	50674658	50626821	50626978	50732271	50732353	9322	131159235	0,1,0	119100222	0,0,0	372	149	1	1	1.0,0.985,1.0	1.0,1.0,1.0	-0.005
ENSG00000106070	GRB10	chr7	-	50674435	50674658	50626821	50626978	50755886	50756056	9323	130163232	1,0,0	114101223	0,0,0	372	149	1	1	0.981,1.0,1.0	1.0,1.0,1.0	-0.006
ENSG00000106070	GRB10	chr7	-	50674435	50674658	50626821	50626978	50793223	50793432	9324	132161232	0,0,1	116,98,219	0,0,0	372	149	1	1	1.0,1.0,0.989	1.0,1.0,1.0	-0.004
ENSG00000106070	GRB10	chr7	-	50674435	50674658	50669721	50669863	50703820	50703908	9325	534607961	0,2,0	430485973	0,0,1	372	149	1	1	1.0,0.992,1.0	1.0,1.0,0.997	-0.002
ENSG00000106070	GRB10	chr7	-	50703820	50703908	50674435	50674658	50710874	50710990	9326	142160303	0,1,0	118149298	0,0,0	237	149	1	1	1.0,0.99,1.0	1.0,1.0,1.0	-0.003
ENSG00000106070	GRB10	chr7	-	50703820	50703908	50674435	50674658	50726012	50726035	9327	117140265	4,0,0	112134236	0,0,2	237	149	1	1	0.948,1.0,1.0	1.0,1.0,0.987	-0.013
ENSG00000106070	GRB10	chr7	-	50703820	50703908	50674435	50674658	50727792	50727890	9328	116135244	2,0,0	104125221	0,0,0	237	149	1	1	0.973,1.0,1.0	1.0,1.0,1.0	-0.009
ENSG00000106070	GRB10	chr7	-	50703820	50703908	50674435	50674658	50732271	50732353	9329	159180317	1,1,3	141179304	5,2,3	237	149	0.18142	1	0.99,0.991,0.985	0.947,0.983,0.985	0.017
ENSG00000106070	GRB10	chr7	-	50703820	50703908	50674435	50674658	50755886	50756056	9330	177176337	0,5,0	146156309	0,3,4	237	149	0.581237	1	1.0,0.957,1.0	1.0,0.97,0.98	0.002
ENSG00000106070	GRB10	chr7	-	50703820	50703908	50674435	50674658	50793223	50793436	9331	152180282	2,3,0	118140272	2,0,0	237	149	1	1	0.98,0.974,1.0	0.974,1.0,1.0	-0.007
ENSG00000106070	GRB10	chr7	-	50705139	50705323	50703820	50703908	50710874	50710990	9332	7,12,21	32,31,60	4,14,12	16,25,80	333	149	0.417821	1	0.089,0.148,0.135	0.101,0.2,0.063	0.003
ENSG00000106070	GRB10	chr7	-	50705139	50705323	50703820	50703908	50726012	50726035	9333	4,10,18	5,8,21	5,12,6	10,9,16	333	149	0.335538	1	0.264,0.359,0.277	0.183,0.374,0.144	0.066
ENSG00000106070	GRB10	chr7	-	50705139	50705323	50703820	50703908	50727792	50727890	9334	4,10,20	4,2,0	3,12,6	2,0,1	333	149	0.193104	1	0.309,0.691,1.0	0.402,1.0,0.729	-0.044
ENSG00000106070	GRB10	chr7	-	50705139	50705323	50703820	50703908	50732271	50732368	9335	4,11,20	47,48,76	4,12,6	40,60,86	333	149	0.0627078	0.904416	0.037,0.093,0.105	0.043,0.082,0.03	0.027
ENSG00000106070	GRB10	chr7	-	50705139	50705323	50703820	50703908	50755886	50756064	9336	7,10,20	65,46,95	4,12,10	45,32,93	333	149	0.565854	1	0.046,0.089,0.086	0.038,0.144,0.046	-0.002
ENSG00000106070	GRB10	chr7	-	50705139	50705323	50703820	50703908	50793223	50793462	9337	5,11,18	40,50,39	3,12,6	17,19,54	333	149	0.714381	1	0.053,0.09,0.171	0.073,0.22,0.047	-0.009
ENSG00000106070	GRB10	chr7	-	50710874	50710990	50674435	50674658	50726012	50726035	9338	0,7,3	4,0,0	2,5,1	0,0,2	265	149	0.300924	1	0.0,1.0,1.0	1.0,1.0,0.219	-0.073
ENSG00000106070	GRB10	chr7	-	50710874	50710990	50674435	50674658	50732271	50732368	9340	9,6,22	1,1,3	5,8,25	5,2,3	265	149	0.177588	1	0.835,0.771,0.805	0.36,0.692,0.824	0.178
ENSG00000106070	GRB10	chr7	-	50710874	50710990	50674435	50674658	50755886	50756056	9341	6,9,18	0,5,0	8,3,4	0,3,4	265	149	0.0936333	1	1.0,0.503,1.0	1.0,0.36,0.36	0.261
ENSG00000106070	GRB10	chr7	-	50710874	50710990	50674435	50674658	50793223	50793432	9342	5,4,15	2,3,0	6,6,11	2,0,0	265	149	0.0175341	0.46213	0.584,0.428,1.0	0.628,1.0,1.0	-0.205
ENSG00000106070	GRB10	chr7	-	50710874	50710990	50703820	50703908	50726012	50726035	9343	29,33,49	5,8,21	17,28,66	10,9,16	265	149	0.693446	1	0.765,0.699,0.567	0.489,0.636,0.699	0.069
ENSG00000106070	GRB10	chr7	-	50710874	50710990	50703820	50703908	50727792	50727890	9344	30,27,47	4,2,0	15,23,65	2,0,1	265	149	0.0935269	1	0.808,0.884,1.0	0.808,1.0,0.973	-0.03
ENSG00000106070	GRB10	chr7	-	50710874	50710990	50703820	50703908	50732271	50732368	9345	39,34,72	47,48,76	20,32,94	40,60,86	265	149	0.433382	1	0.318,0.285,0.348	0.219,0.231,0.381	0.04
ENSG00000106070	GRB10	chr7	-	50710874	50710990	50703820	50703908	50755886	50756056	9346	35,34,67	65,46,95	23,26,75	45,32,93	265	149	0.667966	1	0.232,0.294,0.284	0.223,0.314,0.312	-0.013
ENSG00000106070	GRB10	chr7	-	50710874	50710990	50703820	50703908	50793223	50793432	9347	34,29,64	40,50,39	21,29,78	17,19,54	265	149	0.124347	1	0.323,0.246,0.48	0.41,0.462,0.448	-0.09
ENSG00000106070	GRB10	chr7	-	50710874	50710990	50705139	50705323	50726012	50726035	9348	3,8,5	0,0,0	3,7,5	2,0,0	265	149	0.721995	1	1.0,1.0,1.0	0.458,1.0,1.0	0.181
ENSG00000106070	GRB10	chr7	-	50710874	50710990	50705139	50705323	50727792	50727890	9349	3,2,4	0,0,2	1,2,4	0,0,0	265	149	0.82857	1	1.0,1.0,0.529	1.0,1.0,1.0	-0.157
ENSG00000106070	GRB10	chr7	-	50710874	50710990	50705139	50705323	50732271	50732368	9350	11,7,25	0,1,2	6,10,30	1,0,0	265	149	0.863014	1	1.0,0.797,0.875	0.771,1.0,1.0	-0.033
ENSG00000106070	GRB10	chr7	-	50710874	50710990	50705139	50705323	50755886	50756056	9351	8,10,20	3,0,2	9,5,8	1,0,4	265	149	0.686772	1	0.6,1.0,0.849	0.835,1.0,0.529	0.028
ENSG00000106070	GRB10	chr7	-	50710874	50710990	50705139	50705323	50793223	50793432	9352	7,5,17	1,1,0	7,8,16	0,0,0	265	149	1	1	0.797,0.738,1.0	1.0,1.0,1.0	-0.155
ENSG00000106070	GRB10	chr7	-	50726012	50726035	50674435	50674658	50727792	50727890	9353	5,1,2	2,0,0	0,1,0	0,0,0	172	149	1	1	0.684,1.0,1.0	NA,1.0,NA	-0.105
ENSG00000106070	GRB10	chr7	-	50726012	50726035	50703820	50703908	50727792	50727890	9356	4,5,13	4,2,0	7,5,12	2,0,1	172	149	0.063492	0.909213	0.464,0.684,1.0	0.752,1.0,0.912	-0.172
ENSG00000106070	GRB10	chr7	-	50726012	50726035	50703820	50703908	50732271	50732368	9357	1,2,4	47,48,76	4,2,4	40,60,86	172	149	0.464231	1	0.018,0.035,0.044	0.08,0.028,0.039	-0.017
ENSG00000106070	GRB10	chr7	-	50726012	50726035	50703820	50703908	50755886	50756064	9358	1,2,4	65,46,95	4,2,4	45,32,93	172	149	0.231541	1	0.013,0.036,0.035	0.071,0.051,0.036	-0.025
ENSG00000106070	GRB10	chr7	-	50726012	50726035	50705139	50705323	50727792	50727890	9359	1,1,2	0,0,2	0,1,0	0,0,0	172	149	1	1	1.0,1.0,0.464	NA,1.0,NA	-0.179
ENSG00000106070	GRB10	chr7	-	50726012	50726035	50710874	50710990	50727792	50727890	9362	2,6,4	1,1,2	0,1,0	0,0,0	172	149	1	1	0.634,0.839,0.634	NA,1.0,NA	-0.298
ENSG00000106070	GRB10	chr7	-	50726012	50726035	50710874	50710990	50732271	50732368	9363	1,1,1	10,8,29	0,0,0	6,10,33	172	149	0.722301	1	0.08,0.098,0.029	0.0,0.0,0.0	0.069
ENSG00000106070	GRB10	chr7	-	50726012	50726035	50710874	50710990	50755886	50756064	9364	1,1,1	7,8,22	0,0,0	8,3,11	172	149	0.320074	1	0.11,0.098,0.038	0.0,0.0,0.0	0.082
ENSG00000106070	GRB10	chr7	-	50727792	50727890	50674435	50674658	50732271	50732368	9365	6,6,29	1,1,3	4,2,20	5,2,3	247	149	0.0261368	0.567683	0.784,0.784,0.854	0.326,0.376,0.801	0.306
ENSG00000106070	GRB10	chr7	-	50727792	50727890	50674435	50674658	50755886	50756064	9366	3,6,11	0,5,0	0,3,6	0,3,4	247	149	1	1	1.0,0.42,1.0	NA,0.376,0.475	0.381
ENSG00000106070	GRB10	chr7	-	50727792	50727890	50674435	50674658	50793223	50793462	9367	4,0,0	2,3,0	0,0,0	2,0,0	247	149	1	1	0.547,0.0,NA	0.0,NA,NA	0.274
ENSG00000106070	GRB10	chr7	-	50727792	50727890	50703820	50703908	50732271	50732368	9368	10,8,29	47,48,76	6,2,21	40,60,86	247	149	0.0340097	0.65624	0.114,0.091,0.187	0.083,0.02,0.128	0.054
ENSG00000106070	GRB10	chr7	-	50727792	50727890	50703820	50703908	50755886	50756064	9369	5,6,11	65,46,95	1,3,6	45,32,93	247	149	0.0720398	0.970721	0.044,0.073,0.065	0.013,0.054,0.037	0.026
ENSG00000106070	GRB10	chr7	-	50727792	50727890	50703820	50703908	50779134	50779177	9370	3,0,0	0,1,2	1,0,0	0,0,0	247	149	1	1	1.0,0.0,0.0	1.0,NA,NA	-0.667
ENSG00000106070	GRB10	chr7	-	50727792	50727890	50703820	50703908	50793223	50793462	9371	4,0,0	40,50,39	1,0,0	17,19,54	247	149	1	1	0.057,0.0,0.0	0.034,0.0,0.0	0.008
ENSG00000106070	GRB10	chr7	-	50727792	50727890	50705139	50705323	50732271	50732368	9372	6,6,31	0,1,2	4,2,20	1,0,0	247	149	0.828134	1	1.0,0.784,0.903	0.707,1.0,1.0	-0.007
ENSG00000106070	GRB10	chr7	-	50727792	50727890	50705139	50705323	50755886	50756064	9373	3,6,13	3,0,2	0,3,6	1,0,4	247	149	0.568266	1	0.376,1.0,0.797	0.0,1.0,0.475	0.233
ENSG00000106070	GRB10	chr7	-	50727792	50727890	50710874	50710990	50732271	50732368	9375	7,7,31	10,8,29	4,2,20	6,10,33	247	149	0.0708272	0.961654	0.297,0.345,0.392	0.287,0.108,0.268	0.124
ENSG00000106070	GRB10	chr7	-	50727792	50727890	50710874	50710990	50755886	50756064	9376	4,7,13	7,8,22	0,3,6	8,3,11	247	149	0.197169	1	0.256,0.345,0.263	0.0,0.376,0.248	0.08
ENSG00000106070	GRB10	chr7	-	50727792	50727890	50710874	50710990	50793223	50793462	9377	3,1,2	5,3,19	0,0,0	6,6,14	247	149	0.0144037	0.412826	0.266,0.167,0.06	0.0,0.0,0.0	0.164
ENSG00000106070	GRB10	chr7	-	50727792	50727890	50726012	50726035	50732271	50732368	9378	12,11,38	0,0,1	7,4,28	0,0,0	247	149	1	1	1.0,1.0,0.958	1.0,1.0,1.0	-0.014
ENSG00000106070	GRB10	chr7	-	50727792	50727890	50726012	50726035	50755886	50756064	9379	10,12,18	0,0,1	3,7,14	0,0,0	247	149	1	1	1.0,1.0,0.916	1.0,1.0,1.0	-0.028
ENSG00000106070	GRB10	chr7	-	50732271	50732368	50626821	50626978	50755886	50756056	9381	45,43,62	1,0,0	25,25,68	0,0,0	246	149	1	1	0.965,1.0,1.0	1.0,1.0,1.0	-0.012
ENSG00000106070	GRB10	chr7	-	50732271	50732368	50626821	50626978	50793223	50793432	9382	17,8,17	0,0,1	12,5,16	0,0,0	246	149	1	1	1.0,1.0,0.911	1.0,1.0,1.0	-0.03
ENSG00000106070	GRB10	chr7	-	50732271	50732368	50674435	50674658	50755886	50756056	9383	45,43,65	0,5,0	30,26,69	0,3,4	246	149	0.308136	1	1.0,0.839,1.0	1.0,0.84,0.913	0.029
ENSG00000106070	GRB10	chr7	-	50732271	50732368	50674435	50674658	50793223	50793432	9384	17,8,18	2,3,0	17,6,19	2,0,0	246	149	0.0432239	0.747125	0.837,0.618,1.0	0.837,1.0,1.0	-0.127
ENSG00000106070	GRB10	chr7	-	50732271	50732368	50703820	50703908	50755886	50756056	9385	86,86,133	65,46,95	57,78,144	45,32,93	246	149	0.574239	1	0.445,0.531,0.459	0.434,0.596,0.484	-0.026
ENSG00000106070	GRB10	chr7	-	50732271	50732368	50703820	50703908	50792441	50792969	9386	30,38,50	0,0,0	26,43,62	0,0,1	246	149	1	1	1.0,1.0,1.0	1.0,1.0,0.974	0.009
ENSG00000106070	GRB10	chr7	-	50732271	50732368	50703820	50703908	50793223	50793432	9387	52,48,72	40,50,39	46,55,79	17,19,54	246	149	0.0577979	0.869885	0.441,0.368,0.528	0.621,0.637,0.47	-0.13
ENSG00000106070	GRB10	chr7	-	50732271	50732368	50705139	50705323	50755886	50756056	9388	45,43,64	3,0,2	26,25,68	1,0,4	246	149	0.790326	1	0.901,1.0,0.951	0.94,1.0,0.911	0
ENSG00000106070	GRB10	chr7	-	50732271	50732368	50705139	50705323	50793223	50793432	9389	17,8,19	1,1,0	13,5,16	0,0,0	246	149	1	1	0.911,0.829,1.0	1.0,1.0,1.0	-0.087
ENSG00000106070	GRB10	chr7	-	50732271	50732368	50710874	50710990	50755886	50756056	9390	52,49,82	7,8,22	31,33,99	8,3,11	246	149	0.242245	1	0.818,0.788,0.693	0.701,0.869,0.845	-0.039
ENSG00000106070	GRB10	chr7	-	50732271	50732368	50710874	50710990	50793223	50793432	9391	25,12,39	5,3,19	17,12,45	6,6,14	246	149	0.919168	1	0.752,0.708,0.554	0.632,0.548,0.661	0.058
ENSG00000106070	GRB10	chr7	-	50732271	50732368	50726012	50726035	50755886	50756056	9392	45,42,63	0,0,1	25,25,68	0,0,0	246	149	1	1	1.0,1.0,0.974	1.0,1.0,1.0	-0.009
ENSG00000106070	GRB10	chr7	-	50732271	50732368	50727792	50727890	50755886	50756056	9393	52,56,92	4,8,11	30,32,91	0,5,8	246	149	0.313282	1	0.887,0.809,0.835	1.0,0.795,0.873	-0.046
ENSG00000106070	GRB10	chr7	-	50732271	50732368	50727792	50727890	50793223	50793432	9394	20,19,43	4,0,0	18,11,37	0,0,0	246	149	0.388064	1	0.752,1.0,1.0	1.0,1.0,1.0	-0.083
ENSG00000106070	GRB10	chr7	-	50755886	50756056	50626821	50626978	50793223	50793462	9395	103106164	0,0,1	77,83,193	0,0,0	319	149	1	1	1.0,1.0,0.987	1.0,1.0,1.0	-0.004
ENSG00000106070	GRB10	chr7	-	50755886	50756056	50674435	50674658	50782423	50782910	9396	21,28,23	0,2,0	11,22,34	0,0,0	319	149	1	1	1.0,0.867,1.0	1.0,1.0,1.0	-0.044
ENSG00000106070	GRB10	chr7	-	50755886	50756056	50674435	50674658	50793223	50793462	9397	102111164	2,3,0	77,86,197	2,0,0	319	149	0.722645	1	0.96,0.945,1.0	0.947,1.0,1.0	-0.014
ENSG00000106070	GRB10	chr7	-	50755886	50756056	50703820	50703908	50792441	50792969	9398	87,69,117	0,0,0	54,51,120	0,0,1	319	149	1	1	1.0,1.0,1.0	1.0,1.0,0.982	0.006
ENSG00000106070	GRB10	chr7	-	50755886	50756056	50703820	50703908	50793223	50793462	9399	167152259	40,50,39	122115286	17,19,54	319	149	0.146462	1	0.661,0.587,0.756	0.77,0.739,0.712	-0.072
ENSG00000106070	GRB10	chr7	-	50755886	50756056	50710874	50710990	50793223	50793462	9400	109114186	5,3,19	85,86,204	6,6,14	319	149	0.904191	1	0.911,0.947,0.821	0.869,0.87,0.872	0.023
ENSG00000106070	GRB10	chr7	-	50755886	50756056	50732271	50732368	50780626	50780736	9401	82,77,129	1,0,0	41,57,126	0,0,2	319	149	1	1	0.975,1.0,1.0	1.0,1.0,0.967	0.003
ENSG00000106070	GRB10	chr7	-	50755886	50756056	50732271	50732368	50792441	50792969	9402	83,76,118	0,0,0	41,57,120	0,0,2	319	149	1	1	1.0,1.0,1.0	1.0,1.0,0.966	0.011
ENSG00000106070	GRB10	chr7	-	50755886	50756056	50732271	50732368	50793223	50793462	9403	163159260	25,10,28	109121286	21,13,25	319	149	0.692145	1	0.753,0.881,0.813	0.708,0.813,0.842	0.028
ENSG00000106070	GRB10	chr7	-	50780626	50780736	50732271	50732368	50792441	50792969	9405	3,0,0	0,0,0	0,0,2	0,0,2	259	149	1	1	1.0,NA,NA	NA,NA,0.365	0.635
ENSG00000106070	GRB10	chr7	-	50780626	50780736	50732271	50732368	50793223	50793462	9406	6,2,0	25,10,28	0,0,3	21,13,25	259	149	0.0655689	0.923719	0.121,0.103,0.0	0.0,0.0,0.065	0.053
ENSG00000106070	GRB10	chr7	-	50780626	50780736	50755886	50756056	50782423	50782567	9407	2,2,9	3,1,1	0,0,3	2,0,3	259	149	1	1	0.277,0.535,0.838	0.0,NA,0.365	0.367
ENSG00000106070	GRB10	chr7	-	50780626	50780736	50755886	50756056	50792441	50792969	9408	4,2,9	4,1,0	0,0,3	0,0,0	259	149	1	1	0.365,0.535,1.0	NA,NA,1.0	-0.367
ENSG00000106070	GRB10	chr7	-	50780626	50780736	50755886	50756056	50793223	50793462	9409	9,4,11	89,87,144	0,0,6	69,66,166	259	149	0.000540242	0.0552183	0.055,0.026,0.042	0.0,0.0,0.02	0.034
ENSG00000042813	ZPBP	chr7	-	50081773	50081899	49937440	49937622	50089628	50089709	9415	2,0,1	0,0,0	0,0,1	2,0,0	275	149	1	1	1.0,NA,1.0	0.0,NA,1.0	0.5
ENSG00000256053	APOPT1	chr14	+	103563214	103563379	103563052	103563124	103571622	103571820	9416	3,9,4	98109197	6,7,12	67,85,157	314	149	0.0299633	0.609213	0.014,0.038,0.01	0.041,0.038,0.035	-0.017
ENSG00000256053	APOPT1	chr14	+	103563214	103563379	103563052	103563124	103587273	103587364	9417	2,2,2	25,16,42	2,0,4	29,2,49	314	149	0.863562	1	0.037,0.056,0.022	0.032,0.0,0.037	0.015
ENSG00000256053	APOPT1	chr14	+	103571622	103571820	103562961	103563124	103574106	103574170	9418	451530858	3,2,1	361422814	2,0,0	347	149	1	1	0.985,0.991,0.997	0.987,1.0,1.0	-0.005
ENSG00000256053	APOPT1	chr14	+	103571622	103571820	103562961	103563124	103587273	103587364	9419	206229392	25,16,42	160175323	29,2,49	347	149	0.917031	1	0.78,0.86,0.8	0.703,0.974,0.739	0.008
ENSG00000256053	APOPT1	chr14	+	103571622	103571820	103563172	103563379	103587273	103587364	9421	109127199	0,0,2	97,97,176	0,0,2	347	149	1	1	1.0,1.0,0.977	1.0,1.0,0.974	0.001
ENSG00000256053	APOPT1	chr14	+	103574106	103574170	103562961	103563124	103587273	103587364	9422	102115183	25,16,42	81,87,210	29,2,49	213	149	0.595301	1	0.741,0.834,0.753	0.661,0.968,0.75	-0.017
ENSG00000256053	APOPT1	chr14	+	103574106	103574170	103571622	103571820	103587273	103587364	9424	339408653	22,11,36	275337697	8,12,32	213	149	0.26166	1	0.915,0.963,0.927	0.96,0.952,0.938	-0.015
ENSG00000256053	APOPT1	chr14	+	103579370	103579491	103571753	103571820	103587273	103587364	9425	10,5,5	22,11,36	6,7,12	8,12,32	270	149	0.176297	1	0.201,0.201,0.071	0.293,0.244,0.171	-0.078
ENSG00000256053	APOPT1	chr14	+	103579370	103579491	103574106	103574170	103587273	103587364	9426	21,17,22	232272458	20,15,25	197220462	270	149	0.669863	1	0.048,0.033,0.026	0.053,0.036,0.029	-0.004
ENSG00000256053	APOPT1	chr14	+	103581568	103581656	103574106	103574170	103587273	103587364	9427	2,1,0	232272458	1,2,5	197220462	237	149	1	1	0.005,0.002,0.0	0.003,0.006,0.007	-0.003
ENSG00000256053	APOPT1	chr14	+	103587273	103587364	103574106	103574170	103590180	103590234	9428	389436772	7,1,7	329368798	0,2,5	240	149	0.615794	1	0.972,0.996,0.986	1.0,0.991,0.99	-0.009
ENSG00000130304	SLC27A1	chr19	+	17483881	17484121	17470488	17470707	17486562	17486957	9430	1,18,1	24,37,31	0,5,1	26,18,32	389	149	0.0158563	0.436978	0.016,0.157,0.012	0.0,0.096,0.012	0.026
ENSG00000130304	SLC27A1	chr19	+	17486562	17487335	17470537	17470707	17487459	17487529	9431	156195239	2,2,0	146128269	0,0,0	922	149	0.392141	1	0.926,0.94,1.0	1.0,1.0,1.0	-0.045
ENSG00000130304	SLC27A1	chr19	+	17488847	17488939	17487459	17487529	17489007	17489065	9432	89103119	1,4,3	70,64,150	0,0,2	241	149	0.0603472	0.889003	0.982,0.941,0.961	1.0,1.0,0.979	-0.032
ENSG00000130304	SLC27A1	chr19	+	17497254	17497464	17489007	17489117	17500277	17500404	9433	151111189	2,0,1	97110215	0,0,2	359	149	1	1	0.969,1.0,0.987	1.0,1.0,0.978	-0.007
ENSG00000130304	SLC27A1	chr19	+	17500711	17500876	17500494	17500632	17501272	17501419	9434	81,81,140	3,4,5	58,59,132	3,1,3	314	149	0.324409	1	0.928,0.906,0.93	0.902,0.966,0.954	-0.019
ENSG00000130304	SLC27A1	chr19	+	17500711	17500876	17500494	17500632	17504454	17504900	9435	53,52,81	1,3,0	42,42,73	0,4,6	314	149	0.0234186	0.537043	0.962,0.892,1.0	1.0,0.833,0.852	0.056
ENSG00000130304	SLC27A1	chr19	+	17501272	17501419	17500494	17500632	17504454	17504986	9436	55,57,79	1,3,0	24,36,56	0,4,6	296	149	0.00665311	0.260367	0.965,0.905,1.0	1.0,0.819,0.825	0.075
ENSG00000130304	SLC27A1	chr19	+	17501272	17501419	17500711	17500876	17504454	17504986	9437	82,84,136	2,2,3	37,56,123	0,4,11	296	149	0.0147752	0.418809	0.954,0.955,0.958	1.0,0.876,0.849	0.047
ENSG00000154305	MIA3	chr1	+	222624767	222624854	222621158	222621292	222627574	222628694	9440	160178308	1,0,2	161137230	0,0,0	236	149	1	1	0.99,1.0,0.99	1.0,1.0,1.0	-0.007
ENSG00000154305	MIA3	chr1	+	222645553	222645685	222633103	222633249	222648828	222648850	9441	220227418	1,0,1	196168365	0,2,0	281	149	1	1	0.992,1.0,0.996	1.0,0.978,1.0	0.003
ENSG00000154305	MIA3	chr1	+	222658721	222658823	222654654	222654793	222659452	222659513	9443	249254419	0,1,0	225223395	0,0,0	251	149	1	1	1.0,0.993,1.0	1.0,1.0,1.0	-0.002
ENSG00000154305	MIA3	chr1	+	222662887	222663031	222662252	222662332	222663997	222664050	9444	5,3,1	122117204	0,0,2	110,98,211	293	149	1	1	0.02,0.013,0.002	0.0,0.0,0.005	0.01
ENSG00000117899	MESDC2	chr15	-	80951958	80952296	80946288	80948898	80989578	80989819	9445	30,38,54	0,0,1	41,48,64	0,0,0	487	149	1	1	1.0,1.0,0.943	1.0,1.0,1.0	-0.019
ENSG00000117899	MESDC2	chr15	-	80952936	80953036	80952074	80952296	80970461	80970659	9446	0,0,1	2,7,11	0,1,0	6,8,8	249	149	1	1	0.0,0.0,0.052	0.0,0.07,0.0	-0.006
ENSG00000117899	MESDC2	chr15	-	80952936	80953036	80952074	80952296	80989578	80989795	9447	0,0,2	1,7,0	0,1,0	5,10,5	249	149	0.382119	1	0.0,0.0,1.0	0.0,0.056,0.0	0.315
ENSG00000117899	MESDC2	chr15	-	80970461	80970659	80951958	80952296	80978765	80978813	9448	5,13,19	11,2,10	10,12,9	2,4,7	347	149	0.520546	1	0.163,0.736,0.449	0.682,0.563,0.356	-0.084
ENSG00000117899	MESDC2	chr15	-	80970461	80970659	80951958	80952296	80978930	80979477	9449	2,8,14	1,2,5	8,15,10	4,1,6	347	149	0.923677	1	0.462,0.632,0.546	0.462,0.866,0.417	-0.035
ENSG00000117899	MESDC2	chr15	-	80970461	80970659	80951958	80952296	80989578	80989878	9450	2,8,14	1,7,0	8,15,8	5,10,5	347	149	0.182162	1	0.462,0.329,1.0	0.407,0.392,0.407	0.195
ENSG00000117899	MESDC2	chr15	-	80970461	80970659	80952936	80953036	80989578	80989878	9451	0,1,4	0,0,2	2,7,0	0,0,0	347	149	1	1	NA,1.0,0.462	1.0,1.0,NA	-0.269
ENSG00000117899	MESDC2	chr15	-	80978930	80979477	80951958	80952296	80989578	80989828	9452	159313232750	1,7,0	126311242768	5,10,5	696	149	0.136554	1	0.997,0.976,1.0	0.982,0.96,0.992	0.013
ENSG00000117899	MESDC2	chr15	-	80978930	80979477	80970461	80970659	80989578	80989828	9453	159213212747	0,0,2	125911272764	0,4,0	696	149	1	1	1.0,1.0,0.997	1.0,0.984,1.0	0.004
ENSG00000117899	MESDC2	chr15	-	80981949	80982182	80975746	80979477	80989578	80989828	9454	238721524135	2,4,2	208019574133	2,1,1	382	149	1	1	0.998,0.995,0.999	0.998,0.999,0.999	-0.001
ENSG00000136280	CCM2	chr7	+	45029443	45029509	45000188	45000363	45038252	45038426	9455	0,0,5	43,51,61	1,0,0	42,52,83	215	149	0.506756	1	0.0,0.0,0.054	0.016,0.0,0.0	0.013
ENSG00000136280	CCM2	chr7	+	45029443	45029509	45027700	45027797	45038252	45038426	9456	0,0,6	31,35,47	1,0,0	19,15,43	215	149	0.360825	1	0.0,0.0,0.081	0.035,0.0,0.0	0.015
ENSG00000136280	CCM2	chr7	+	45038252	45038426	44999474	44999857	45063917	45064001	9457	450399800	0,1,3	382368774	0,2,1	323	149	1	1	1.0,0.995,0.992	1.0,0.988,0.997	0.001
ENSG00000136280	CCM2	chr7	+	45038252	45038426	45000184	45000363	45063917	45064001	9458	492450857	15,16,34	421417855	12,16,30	323	149	0.800353	1	0.938,0.928,0.921	0.942,0.923,0.929	-0.002
ENSG00000136280	CCM2	chr7	+	45038252	45038426	45000184	45000363	45064462	45064646	9459	106115177	0,0,0	117103202	0,2,0	323	149	1	1	1.0,1.0,1.0	1.0,0.96,1.0	0.013
ENSG00000136280	CCM2	chr7	+	45038252	45038426	45000184	45000363	45068442	45068579	9460	109124185	0,0,0	118107214	0,2,0	323	149	1	1	1.0,1.0,1.0	1.0,0.961,1.0	0.013
ENSG00000136280	CCM2	chr7	+	45038252	45038426	45000184	45000363	45072725	45072783	9461	102114175	0,0,0	114114200	2,0,1	323	149	1	1	1.0,1.0,1.0	0.963,1.0,0.989	0.016
ENSG00000136280	CCM2	chr7	+	45038252	45038426	45027014	45027266	45063917	45064001	9462	451406810	4,2,2	382371777	0,0,2	323	149	1	1	0.981,0.989,0.995	1.0,1.0,0.994	-0.01
ENSG00000136280	CCM2	chr7	+	45038252	45038426	45027025	45027797	45063917	45064001	9463	480434843	4,4,14	398380815	7,11,13	323	149	0.108016	1	0.982,0.98,0.965	0.963,0.941,0.967	0.019
ENSG00000136280	CCM2	chr7	+	45063917	45064001	45000187	45000363	45064462	45064494	9465	348271557	0,0,0	253239589	0,2,0	233	149	1	1	1.0,1.0,1.0	1.0,0.987,1.0	0.004
ENSG00000136280	CCM2	chr7	+	45063917	45064001	45000187	45000363	45068442	45068579	9466	3,5,2	0,0,0	1,2,4	0,2,0	233	149	0.64101	1	1.0,1.0,1.0	1.0,0.39,1.0	0.203
ENSG00000136280	CCM2	chr7	+	45063917	45064001	45038252	45038426	45064462	45064494	9467	7155761185	4,2,6	5435281200	6,0,6	233	149	1	1	0.991,0.995,0.992	0.983,1.0,0.992	0.001
ENSG00000136280	CCM2	chr7	+	45063917	45064001	45038252	45038426	45068442	45068579	9468	208184374	7,11,14	184170383	7,4,18	233	149	0.805614	1	0.95,0.915,0.945	0.944,0.965,0.932	-0.01
ENSG00000136280	CCM2	chr7	+	45064462	45064646	45000184	45000363	45068442	45068579	9469	5835311085	0,0,0	5435711079	0,2,0	333	149	1	1	1.0,1.0,1.0	1.0,0.992,1.0	0.003
ENSG00000136280	CCM2	chr7	+	45064462	45064646	45000184	45000363	45072725	45072783	9470	133113218	0,0,0	110119244	2,0,1	333	149	1	1	1.0,1.0,1.0	0.961,1.0,0.991	0.016
ENSG00000136280	CCM2	chr7	+	45064462	45064646	45038252	45038426	45068442	45068579	9471	5875331091	7,11,14	5495691085	7,4,18	333	149	0.714409	1	0.974,0.956,0.972	0.972,0.985,0.964	-0.006
ENSG00000136280	CCM2	chr7	+	45064462	45064646	45038252	45038426	45069825	45069961	9472	130112222	2,1,1	111114264	2,1,1	333	149	0.907833	1	0.967,0.98,0.99	0.961,0.981,0.992	0.001
ENSG00000136280	CCM2	chr7	+	45064462	45064646	45038252	45038426	45072725	45072783	9473	137115224	0,1,4	116117250	3,11,4	333	149	0.00140221	0.100265	1.0,0.981,0.962	0.945,0.826,0.965	0.069
ENSG00000136280	CCM2	chr7	+	45064462	45064646	45038252	45038426	45073459	45073519	9474	124108214	0,0,0	109108242	2,6,8	333	149	1.16624e-05	0.00488295	1.0,1.0,1.0	0.961,0.89,0.931	0.073
ENSG00000136280	CCM2	chr7	+	45064462	45064646	45063917	45064001	45068442	45068579	9475	11239531976	0,0,0	9329551971	1,0,0	333	149	1	1	1.0,1.0,1.0	0.998,1.0,1.0	0.001
ENSG00000136280	CCM2	chr7	+	45068442	45068579	45000184	45000363	45072725	45072783	9476	0,2,7	0,0,0	2,2,3	2,0,1	286	149	1	1	NA,1.0,1.0	0.343,1.0,0.61	0.349
ENSG00000136280	CCM2	chr7	+	45068442	45068579	45038252	45038426	45069825	45069961	9477	550466927	2,1,1	413390876	2,1,1	286	149	1	1	0.993,0.996,0.998	0.991,0.995,0.998	0.001
ENSG00000136280	CCM2	chr7	+	45068442	45068579	45038252	45038426	45072725	45072783	9478	7,13,19	0,1,4	9,4,20	3,11,4	286	149	0.00890923	0.308843	1.0,0.871,0.712	0.61,0.159,0.723	0.364
ENSG00000136280	CCM2	chr7	+	45068442	45068579	45038252	45038426	45073459	45073571	9479	7,11,14	0,0,0	9,4,17	2,6,8	286	149	1.5067e-09	4.6456e-06	1.0,1.0,1.0	0.701,0.258,0.525	0.505
ENSG00000136280	CCM2	chr7	+	45068442	45068579	45064462	45064646	45069825	45069961	9480	9848611764	6,4,8	8258231668	2,6,25	286	149	0.0332618	0.646656	0.988,0.991,0.991	0.995,0.986,0.972	0.006
ENSG00000136280	CCM2	chr7	+	45068442	45068579	45064462	45064646	45072725	45072783	9481	434397837	13,7,10	417428801	7,9,11	286	149	0.720997	1	0.946,0.967,0.978	0.969,0.961,0.974	-0.004
ENSG00000136280	CCM2	chr7	+	45068442	45068579	45064462	45064646	45073459	45073571	9482	434395832	0,0,0	417428798	0,0,3	286	149	1	1	1.0,1.0,1.0	1.0,1.0,0.993	0.002
ENSG00000136280	CCM2	chr7	+	45069825	45069961	45038252	45038426	45072725	45072783	9483	466409834	0,1,4	356382792	3,11,4	285	149	0.0348962	0.664157	1.0,0.995,0.991	0.984,0.948,0.99	0.021
ENSG00000136280	CCM2	chr7	+	45069825	45069961	45038252	45038426	45073459	45073571	9484	6,9,10	0,0,0	7,10,9	2,6,8	285	149	4.01709e-10	1.396e-06	1.0,1.0,1.0	0.647,0.466,0.37	0.506
ENSG00000136280	CCM2	chr7	+	45069825	45069961	45064462	45064646	45072725	45072783	9485	470412842	13,7,10	356387815	7,9,11	285	149	1	1	0.95,0.969,0.978	0.964,0.957,0.975	0
ENSG00000136280	CCM2	chr7	+	45069825	45069961	45064462	45064646	45073459	45073571	9486	10,12,18	0,0,0	7,14,32	0,0,3	285	149	0.803704	1	1.0,1.0,1.0	1.0,1.0,0.848	0.051
ENSG00000136280	CCM2	chr7	+	45069825	45069961	45067635	45068579	45072725	45072783	9487	10118791763	0,2,7	7587781684	2,0,3	285	149	1	1	1.0,0.996,0.992	0.995,1.0,0.997	-0.001
ENSG00000136280	CCM2	chr7	+	45069825	45069961	45067635	45068579	45073459	45073571	9488	541471926	0,0,2	403404887	2,0,0	285	149	1	1	1.0,1.0,0.996	0.991,1.0,1.0	0.002
ENSG00000136280	CCM2	chr7	+	45071749	45071872	45069825	45069961	45072725	45072786	9489	40,23,43	489436874	16,15,44	372399846	272	149	0.132836	1	0.043,0.028,0.026	0.023,0.02,0.028	0.009
ENSG00000136280	CCM2	chr7	+	45071749	45071872	45069825	45069961	45073459	45073571	9490	15,13,15	4,8,10	0,6,30	5,10,8	272	149	0.138685	1	0.673,0.471,0.451	0.0,0.247,0.673	0.225
ENSG00000136280	CCM2	chr7	+	45072725	45072783	45038252	45038426	45073459	45073519	9491	207164380	0,0,0	164195380	2,6,8	207	149	0.0076386	0.282096	1.0,1.0,1.0	0.983,0.959,0.972	0.029
ENSG00000136280	CCM2	chr7	+	45072725	45072783	45064462	45064646	45073459	45073519	9492	220170387	0,0,0	168192387	0,0,3	207	149	1	1	1.0,1.0,1.0	1.0,1.0,0.989	0.004
ENSG00000136280	CCM2	chr7	+	45072725	45072783	45067635	45068579	45073459	45073519	9493	207165384	0,0,2	163185379	2,0,0	207	149	1	1	1.0,1.0,0.993	0.983,1.0,1.0	0.003
ENSG00000136280	CCM2	chr7	+	45072725	45072783	45069825	45069961	45073459	45073519	9494	6715791208	4,8,10	5115691196	5,10,8	207	149	0.704233	1	0.992,0.981,0.989	0.987,0.976,0.991	0.003
ENSG00000136280	CCM2	chr7	+	45073459	45073571	45072725	45072783	45074269	45074408	9495	9347871636	0,0,0	7348321649	0,2,0	261	149	1	1	1.0,1.0,1.0	1.0,0.996,1.0	0.001
ENSG00000232956	SNHG15	chr7	-	44984356	44984426	44983821	44984046	44986020	44986097	9496	6188071290	16,5,12	5827401311	4,6,8	219	149	0.0534754	0.832408	0.963,0.991,0.987	0.99,0.988,0.991	-0.009
ENSG00000232956	SNHG15	chr7	-	44984356	44984426	44983821	44984046	44986524	44986650	9497	297404611	2,0,0	318359669	0,0,0	219	149	1	1	0.99,1.0,1.0	1.0,1.0,1.0	-0.003
ENSG00000232956	SNHG15	chr7	-	44986020	44986097	44983821	44984046	44986524	44986560	9500	35,28,49	2,0,0	20,32,51	0,0,0	226	149	1	1	0.92,1.0,1.0	1.0,1.0,1.0	-0.027
ENSG00000136286	MYO1G	chr7	-	44962969	44963124	44962661	44962895	44964048	44964162	9501	142914962316	2,2,3	118214602486	0,0,2	304	149	1	1	0.997,0.997,0.997	1.0,1.0,0.998	-0.002
ENSG00000136286	MYO1G	chr7	-	44964414	44964519	44962969	44964162	44964944	44965089	9502	125713571977	3,3,2	102312402100	0,2,0	254	149	1	1	0.996,0.996,0.998	1.0,0.997,1.0	-0.002
ENSG00000136286	MYO1G	chr7	-	44965636	44965860	44964944	44965089	44966072	44966280	9503	136914092000	0,0,0	107312422201	0,1,0	373	149	1	1	1.0,1.0,1.0	1.0,0.998,1.0	0.001
ENSG00000136286	MYO1G	chr7	-	44965636	44965860	44964944	44965089	44966671	44966838	9504	7487611113	0,2,0	5636671214	0,0,0	373	149	1	1	1.0,0.993,1.0	1.0,1.0,1.0	-0.002
ENSG00000136286	MYO1G	chr7	-	44966072	44966280	44964944	44965089	44966671	44966838	9505	110912621833	0,2,0	101311502006	0,0,0	357	149	1	1	1.0,0.996,1.0	1.0,1.0,1.0	-0.001
ENSG00000136286	MYO1G	chr7	-	44966072	44966280	44965636	44965860	44966671	44966838	9506	173019102718	0,0,0	152317232995	0,1,2	357	149	1	1	1.0,1.0,1.0	1.0,0.999,0.998	0.001
ENSG00000136286	MYO1G	chr7	-	44968919	44969483	44967883	44967958	44969704	44969875	9507	262403464	0,3,0	242347368	0,1,0	713	149	1	1	1.0,0.966,1.0	1.0,0.986,1.0	-0.007
ENSG00000136286	MYO1G	chr7	-	44969412	44969483	44967883	44967958	44969704	44969875	9508	7268971213	0,3,0	6388181180	0,1,0	220	149	1	1	1.0,0.995,1.0	1.0,0.998,1.0	-0.001
ENSG00000136286	MYO1G	chr7	-	44970591	44970737	44970039	44970154	44970834	44971059	9509	178618052965	0,0,0	135615792830	0,1,2	295	149	1	1	1.0,1.0,1.0	1.0,0.999,0.999	0.001
ENSG00000136286	MYO1G	chr7	-	44970834	44971059	44970591	44970737	44971672	44971789	9510	215524943663	1,3,6	168320613689	0,3,3	374	149	1	1	0.999,0.997,0.996	1.0,0.996,0.998	-0.001
ENSG00000136286	MYO1G	chr7	-	44975173	44975227	44972114	44972225	44975483	44975649	9511	109610711685	0,0,3	8439791732	0,0,3	203	149	1	1	1.0,1.0,0.998	1.0,1.0,0.998	0
ENSG00000136286	MYO1G	chr7	-	44976563	44976657	44975475	44975649	44978866	44979069	9512	557593895	3,2,5	477505920	2,4,3	243	149	1	1	0.991,0.995,0.991	0.993,0.987,0.995	0.001
ENSG00000136286	MYO1G	chr7	-	44976862	44977071	44976563	44976657	44978866	44979000	9513	133714302339	0,9,9	120713602207	3,0,7	358	149	1	1	1.0,0.985,0.991	0.994,1.0,0.992	-0.003
ENSG00000237440	ZNF737	chr19	-	20553708	20553835	20552474	20552570	20565637	20565735	9516	56,53,97	0,0,0	53,42,71	2,4,1	276	149	0.0162843	0.442644	1.0,1.0,1.0	0.935,0.85,0.975	0.08
ENSG00000172995	ARPP21	chr3	+	35706973	35707082	35690864	35691005	35708968	35709070	9520	4,2,6	0,0,0	2,1,1	0,0,1	258	149	1	1	1.0,1.0,1.0	1.0,1.0,0.366	0.211
ENSG00000151835	SACS	chr13	-	23341444	23341690	23328829	23329484	23353784	23353876	9528	31,60,52	1,1,0	55,25,70	2,0,0	395	149	1	1	0.921,0.958,1.0	0.912,1.0,1.0	-0.011
ENSG00000151835	SACS	chr13	-	23358334	23358481	23354518	23356007	23365165	23365277	9529	65,74,120	0,2,7	53,38,136	8,0,1	296	149	0.815488	1	1.0,0.949,0.896	0.769,1.0,0.986	0.03
ENSG00000151835	SACS	chr13	-	23371077	23371165	23368401	23368487	23375118	23375269	9530	56,43,68	0,0,0	38,32,89	1,0,1	237	149	1	1	1.0,1.0,1.0	0.96,1.0,0.982	0.019
ENSG00000169718	DUS1L	chr17	-	82058340	82058408	82057881	82058254	82058780	82058818	9532	523492907	5,2,9	5766071071	2,11,11	217	149	0.387337	1	0.986,0.994,0.986	0.995,0.974,0.985	0.004
ENSG00000169718	DUS1L	chr17	-	82058340	82058416	82057505	82058254	82058780	82058818	9533	109710801863	5,2,9	112612562299	2,11,11	225	149	1	1	0.993,0.997,0.993	0.997,0.987,0.993	0.002
ENSG00000169718	DUS1L	chr17	-	82058340	82058416	82057879	82058091	82058780	82058818	9534	302321509	0,2,0	298336614	0,0,6	225	149	1	1	1.0,0.991,1.0	1.0,1.0,0.985	0.002
ENSG00000169718	DUS1L	chr17	-	82060700	82060780	82059947	82060093	82060860	82060961	9535	492469832	0,0,0	507525992	1,0,0	229	149	1	1	1.0,1.0,1.0	0.997,1.0,1.0	0.001
ENSG00000169718	DUS1L	chr17	-	82060700	82060783	82059947	82060093	82060860	82060961	9536	517488874	0,0,0	5385411033	1,0,0	232	149	1	1	1.0,1.0,1.0	0.997,1.0,1.0	0.001
ENSG00000169718	DUS1L	chr17	-	82060700	82060783	82059947	82060093	82060864	82060961	9537	142513402447	1,2,2	148915002741	3,2,0	232	149	1	1	0.999,0.998,0.999	0.997,0.998,1.0	0
ENSG00000169718	DUS1L	chr17	-	82063467	82063518	82062860	82062973	82064125	82064201	9538	106311051972	8,10,27	99010261979	28,30,40	200	149	1.16349e-05	0.00488295	0.99,0.988,0.982	0.963,0.962,0.974	0.02
ENSG00000169718	DUS1L	chr17	-	82063467	82063518	82062860	82062973	82064822	82065069	9539	283289498	0,2,2	277265511	8,2,4	200	149	0.342146	1	1.0,0.991,0.995	0.963,0.99,0.99	0.014
ENSG00000169718	DUS1L	chr17	-	82064125	82064201	82063467	82063518	82064822	82065069	9540	417455759	0,4,3	387421751	1,1,8	225	149	1	1	1.0,0.987,0.994	0.996,0.996,0.984	0.002
ENSG00000169718	DUS1L	chr17	-	82064125	82064234	82062860	82062973	82064822	82065069	9541	5956011045	0,2,2	5645321136	8,2,4	258	149	0.894502	1	1.0,0.994,0.997	0.976,0.994,0.994	0.009
ENSG00000169718	DUS1L	chr17	-	82064125	82064234	82063467	82063518	82064822	82065069	9542	135113972486	0,4,3	124712582557	1,1,8	258	149	1	1	1.0,0.995,0.998	0.999,0.999,0.995	0
ENSG00000106605	BLVRA	chr7	+	43760016	43760110	43758686	43758734	43771137	43771170	9543	6,11,14	8,9,9	2,6,11	7,5,14	243	149	0.235698	1	0.315,0.428,0.488	0.149,0.424,0.325	0.111
ENSG00000106605	BLVRA	chr7	+	43771137	43771170	43758679	43758734	43787903	43788025	9544	31,32,42	0,0,0	29,29,67	0,1,2	182	149	0.587395	1	1.0,1.0,1.0	1.0,0.96,0.965	0.025
ENSG00000106605	BLVRA	chr7	+	43787903	43788025	43771134	43771170	43791248	43791368	9545	306288571	0,0,0	288336653	0,1,0	271	149	1	1	1.0,1.0,1.0	1.0,0.995,1.0	0.002
ENSG00000106605	BLVRA	chr7	+	43792714	43792812	43791248	43791368	43800464	43800572	9546	8587831562	1,0,0	7297801740	0,0,0	247	149	1	1	0.998,1.0,1.0	1.0,1.0,1.0	-0.001
ENSG00000106605	BLVRA	chr7	+	43800464	43800572	43792714	43792812	43803675	43803847	9547	9718801733	0,3,2	7438571919	1,0,0	257	149	1	1	1.0,0.994,0.998	0.998,1.0,1.0	-0.002
ENSG00000106605	BLVRA	chr7	+	43803675	43803847	43800464	43800572	43806976	43807339	9548	124811462168	0,0,0	99511902552	4,0,0	321	149	1	1	1.0,1.0,1.0	0.991,1.0,1.0	0.003
ENSG00000112977	DAP	chr5	-	10748174	10748271	10683095	10683571	10761013	10761136	9551	110511502057	0,0,1	10569542017	0,0,0	246	149	1	1	1.0,1.0,0.999	1.0,1.0,1.0	0
ENSG00000133131	MORC4	chrX	-	106956479	106956534	106954912	106955088	106956935	106957004	9552	10,10,19	0,1,0	16,12,24	0,0,0	204	149	1	1	1.0,0.88,1.0	1.0,1.0,1.0	-0.04
ENSG00000133131	MORC4	chrX	-	106999676	106999749	106993229	106993362	106999867	107000078	9553	13,6,47	0,1,0	5,23,36	0,4,4	222	149	0.000841684	0.0735844	1.0,0.801,1.0	1.0,0.794,0.858	0.05
ENSG00000175600	SUGCT	chr7	+	40274512	40274656	40237634	40237726	40316759	40316855	9556	12,13,32	0,9,3	9,19,23	0,2,3	293	149	0.241006	1	1.0,0.423,0.844	1.0,0.829,0.796	-0.119
ENSG00000175600	SUGCT	chr7	+	40684055	40684133	40496283	40496386	40749433	40749497	9557	2,0,8	4,9,14	0,1,2	13,8,12	227	149	0.00673443	0.26194	0.247,0.0,0.273	0.0,0.076,0.099	0.115
ENSG00000169223	LMAN2	chr5	-	177337135	177337250	177334283	177334403	177337362	177337524	9558	374133626329	0,0,5	270428506300	0,0,0	264	149	1	1	1.0,1.0,0.999	1.0,1.0,1.0	0
ENSG00000281103	TRG-AS1	chr7	+	38346020	38346127	38341614	38341799	38350345	38350450	9559	0,0,7	1,0,0	8,4,13	0,0,2	256	149	1	1	0.0,NA,1.0	1.0,1.0,0.791	-0.43
ENSG00000281103	TRG-AS1	chr7	+	38350345	38350450	38341614	38341799	38375556	38378804	9560	20,4,21	1,0,0	11,4,30	0,0,0	254	149	1	1	0.921,1.0,1.0	1.0,1.0,1.0	-0.026
ENSG00000169609	C15orf40	chr15	-	82989105	82989157	82988440	82988828	82991931	82992046	9561	0,4,1	5,16,15	1,1,0	0,17,32	201	149	0.282836	1	0.0,0.156,0.047	1.0,0.042,0.0	-0.28
ENSG00000169609	C15orf40	chr15	-	82989105	82989157	82988440	82988828	82991955	82992046	9562	0,2,1	0,3,2	1,0,0	2,2,2	201	149	1	1	NA,0.331,0.27	0.27,0.0,0.0	0.21
ENSG00000169609	C15orf40	chr15	-	82989105	82989157	82988440	82988828	83010236	83010363	9563	0,2,0	3,0,14	1,0,0	2,2,4	201	149	0.352882	1	0.0,1.0,0.0	0.27,0.0,0.0	0.243
ENSG00000169609	C15orf40	chr15	-	82991931	82992046	82988440	82988828	83008547	83008675	9564	18,47,30	19,6,15	0,34,58	8,6,22	264	149	0.417967	1	0.348,0.816,0.53	0.0,0.762,0.598	0.111
ENSG00000169609	C15orf40	chr15	-	82991931	82992046	82988440	82988828	83010236	83010363	9565	2,17,10	3,0,14	0,21,36	2,2,4	264	149	0.720776	1	0.273,1.0,0.287	0.0,0.856,0.836	-0.044
ENSG00000169609	C15orf40	chr15	-	82991931	82992046	82989105	82989157	83008547	83008675	9566	13,33,19	2,2,0	0,21,26	1,3,4	264	149	0.104508	1	0.786,0.903,1.0	0.0,0.798,0.786	0.368
ENSG00000169609	C15orf40	chr15	-	82991931	82992046	82990618	82990655	83008547	83008675	9568	21,45,28	0,2,2	0,23,32	0,0,0	264	149	1	1	1.0,0.927,0.888	NA,1.0,1.0	-0.062
ENSG00000169609	C15orf40	chr15	-	82991955	82992046	82988440	82988828	83008547	83008675	9569	10,24,17	19,6,15	0,12,24	8,6,22	240	149	0.336	1	0.246,0.713,0.413	0.0,0.554,0.404	0.138
ENSG00000169609	C15orf40	chr15	-	82991955	82992046	82988440	82988828	83010236	83010363	9570	0,5,2	3,0,14	0,6,6	2,2,4	240	149	0.327183	1	0.0,1.0,0.081	0.0,0.651,0.482	-0.017
ENSG00000169609	C15orf40	chr15	-	82991955	82992046	82989105	82989157	83008547	83008675	9571	10,22,16	2,2,0	0,11,22	1,3,4	240	149	0.0747318	0.990859	0.756,0.872,1.0	0.0,0.695,0.773	0.387
ENSG00000169609	C15orf40	chr15	-	82991955	82992046	82990560	82990655	83008547	83008675	9573	10,23,22	0,2,2	0,13,23	0,0,0	240	149	1	1	1.0,0.877,0.872	NA,1.0,1.0	-0.084
ENSG00000169609	C15orf40	chr15	-	83008547	83008675	82991931	82992046	83010236	83010363	9575	273278466	0,6,1	203250413	0,7,6	277	149	0.0757052	0.997675	1.0,0.961,0.996	1.0,0.951,0.974	0.011
ENSG00000169609	C15orf40	chr15	-	83008547	83008675	82994822	83005692	83010236	83010363	9576	410365700	0,1,0	308365640	2,0,5	277	149	1	1	1.0,0.995,1.0	0.988,1.0,0.986	0.007
ENSG00000169609	C15orf40	chr15	-	83008547	83008675	83004685	83004972	83010236	83010363	9577	333301573	0,2,0	259319512	0,0,0	277	149	1	1	1.0,0.988,1.0	1.0,1.0,1.0	-0.004
ENSG00000085514	PILRA	chr7	+	100389887	100390106	100374043	100374433	100397878	100397912	9579	32,28,67	8,17,14	17,25,84	3,2,14	368	149	0.0360289	0.675875	0.618,0.4,0.66	0.696,0.835,0.708	-0.187
ENSG00000112290	WASF1	chr6	-	110105406	110105579	110103377	110103557	110107076	110107194	9581	6666041152	0,2,0	4824201131	1,0,0	322	149	1	1	1.0,0.993,1.0	0.996,1.0,1.0	-0.001
ENSG00000112290	WASF1	chr6	-	110127468	110127629	110113325	110113460	110179438	110179702	9582	523472866	3,0,4	393361890	4,0,1	310	149	1	1	0.988,1.0,0.99	0.979,1.0,0.998	0
ENSG00000112290	WASF1	chr6	-	110160634	110160732	110127468	110127629	110177146	110177186	9583	45,29,69	7,3,0	30,42,80	4,0,5	247	149	0.687383	1	0.795,0.854,1.0	0.819,1.0,0.906	-0.025
ENSG00000112290	WASF1	chr6	-	110160634	110160732	110127468	110127629	110178597	110178742	9584	61,37,83	25,26,43	30,42,85	18,24,33	247	149	0.759134	1	0.595,0.462,0.538	0.501,0.514,0.608	-0.009
ENSG00000112290	WASF1	chr6	-	110160634	110160732	110127468	110127629	110179438	110179670	9585	56,51,99	174145252	49,63,126	131,87,271	247	149	0.0417788	0.732162	0.163,0.175,0.192	0.184,0.304,0.219	-0.059
ENSG00000112290	WASF1	chr6	-	110160634	110160732	110127468	110127629	110179840	110180001	9586	43,26,57	1,2,1	28,40,78	2,0,1	247	149	0.949211	1	0.963,0.887,0.972	0.894,1.0,0.979	-0.017
ENSG00000112290	WASF1	chr6	-	110177146	110177186	110127468	110127629	110178597	110178742	9587	3,3,0	25,26,43	5,0,9	18,24,33	189	149	0.021805	0.517486	0.086,0.083,0.0	0.18,0.0,0.177	-0.063
ENSG00000112290	WASF1	chr6	-	110177146	110177186	110127468	110127629	110179438	110180004	9588	0,2,0	174145252	4,3,3	131,87,271	189	149	0.783474	1	0.0,0.011,0.0	0.024,0.026,0.009	-0.016
ENSG00000112290	WASF1	chr6	-	110177146	110177186	110160634	110160732	110178597	110178742	9589	4,3,7	20,12,29	3,3,13	5,4,15	189	149	0.00371856	0.182651	0.136,0.165,0.16	0.321,0.372,0.406	-0.213
ENSG00000112290	WASF1	chr6	-	110177146	110177186	110160634	110160732	110179438	110180004	9590	0,2,8	17,29,42	4,6,6	23,27,55	189	149	0.373356	1	0.0,0.052,0.131	0.121,0.149,0.079	-0.055
ENSG00000112290	WASF1	chr6	-	110178597	110178742	110127468	110127629	110179438	110179649	9591	53,50,93	174145252	35,45,85	131,87,271	294	149	0.982474	1	0.134,0.149,0.158	0.119,0.208,0.137	-0.008
ENSG00000112290	WASF1	chr6	-	110178597	110178742	110127468	110127629	110179840	110179923	9592	33,33,46	1,2,1	18,28,38	2,0,1	294	149	0.690075	1	0.944,0.893,0.959	0.82,1.0,0.951	0.008
ENSG00000112290	WASF1	chr6	-	110178597	110178742	110160634	110160732	110179438	110179649	9593	48,36,79	17,29,42	22,25,67	23,27,55	294	149	0.0273288	0.581045	0.589,0.386,0.488	0.326,0.319,0.382	0.145
ENSG00000112290	WASF1	chr6	-	110178597	110178742	110160634	110160732	110179840	110179923	9594	28,19,32	1,0,0	5,8,20	1,2,6	294	149	1.58326e-06	0.00132413	0.934,1.0,1.0	0.717,0.67,0.628	0.306
ENSG00000112290	WASF1	chr6	-	110178597	110178742	110177146	110177186	110179438	110179649	9595	35,26,53	0,0,3	22,21,62	5,3,3	294	149	0.00139781	0.100054	1.0,1.0,0.9	0.69,0.78,0.913	0.172
ENSG00000138834	MAPK8IP3	chr16	+	1744977	1745103	1743334	1743476	1747028	1747275	9596	16,24,22	0,3,4	18,17,41	2,4,4	275	149	0.615777	1	1.0,0.813,0.749	0.83,0.697,0.847	0.063
ENSG00000138834	MAPK8IP3	chr16	+	1758147	1758159	1748601	1748720	1759957	1760015	9597	26,30,33	0,0,2	15,24,36	0,0,0	161	149	1	1	1.0,1.0,0.939	1.0,1.0,1.0	-0.02
ENSG00000138834	MAPK8IP3	chr16	+	1758977	1758995	1758147	1758159	1759957	1760015	9598	0,2,1	27,35,32	0,0,2	14,22,39	167	149	0.611937	1	0.0,0.049,0.027	0.0,0.0,0.044	0.011
ENSG00000138834	MAPK8IP3	chr16	+	1766528	1766648	1766171	1766409	1766722	1766803	9599	34,59,74	0,0,0	28,40,71	0,0,1	269	149	1	1	1.0,1.0,1.0	1.0,1.0,0.975	0.008
ENSG00000211689	TRGC1	chr7	-	38262170	38262218	38257878	38260230	38265348	38265678	9600	159139216	0,0,2	95,89,247	0,0,2	197	149	1	1	1.0,1.0,0.988	1.0,1.0,0.989	0
ENSG00000163249	CCNYL1	chr2	+	207733946	207734047	207726841	207726876	207737410	207737446	9602	49,40,66	1,8,14	36,35,45	2,2,1	250	149	0.00366849	0.181603	0.967,0.749,0.738	0.915,0.913,0.964	-0.113
ENSG00000163249	CCNYL1	chr2	+	207737410	207737446	207726841	207726876	207742222	207742342	9603	2,10,16	0,0,0	1,2,2	0,0,2	185	149	0.714596	1	1.0,1.0,1.0	1.0,1.0,0.446	0.185
ENSG00000163249	CCNYL1	chr2	+	207737410	207737446	207733946	207734047	207740654	207740706	9604	43,25,60	0,0,2	29,33,36	0,0,0	185	149	1	1	1.0,1.0,0.96	1.0,1.0,1.0	-0.013
ENSG00000163249	CCNYL1	chr2	+	207740654	207740706	207737410	207737446	207742222	207742342	9605	52,33,75	2,9,16	32,42,46	1,4,5	201	149	0.055459	0.850192	0.951,0.731,0.777	0.96,0.886,0.872	-0.086
ENSG00000163249	CCNYL1	chr2	+	207747046	207747213	207742222	207742342	207750956	207751114	9606	69,99,160	0,0,2	46,86,105	0,0,0	316	149	1	1	1.0,1.0,0.974	1.0,1.0,1.0	-0.009
ENSG00000159339	PADI4	chr1	+	17341942	17342121	17339687	17339813	17342298	17342402	9608	52,62,68	0,0,2	34,51,58	0,2,0	328	149	1	1	1.0,1.0,0.939	1.0,0.921,1.0	0.006
ENSG00000159339	PADI4	chr1	+	17358837	17358908	17356356	17356459	17363521	17364004	9609	21,31,46	5,1,0	11,22,32	0,0,1	220	149	0.0271092	0.578854	0.74,0.955,1.0	1.0,1.0,0.956	-0.087
ENSG00000159339	PADI4	chr1	+	17359279	17359408	17358837	17358908	17363521	17364004	9610	128168217	6,8,16	96143261	6,8,8	278	149	0.33127	1	0.92,0.918,0.879	0.896,0.905,0.946	-0.01
ENSG00000038002	AGA	chr4	-	177436275	177436351	177434381	177434489	177437404	177437519	9611	125158331	1,1,8	184134263	4,2,3	225	149	0.769034	1	0.988,0.991,0.965	0.968,0.978,0.983	0.005
ENSG00000038002	AGA	chr4	-	177436297	177436351	177434383	177434489	177437404	177437519	9612	27,44,81	1,1,8	44,25,65	4,2,3	203	149	0.674155	1	0.952,0.97,0.881	0.89,0.902,0.941	0.023
ENSG00000038002	AGA	chr4	-	177436297	177436351	177434439	177434481	177437404	177437519	9613	29,43,81	4,0,0	40,28,65	1,0,6	203	149	0.158817	1	0.842,1.0,1.0	0.967,1.0,0.888	-0.004
ENSG00000038002	AGA	chr4	-	177439575	177439688	177438744	177438857	177440272	177440426	9614	152164309	0,1,0	155139336	0,0,0	262	149	1	1	1.0,0.989,1.0	1.0,1.0,1.0	-0.004
ENSG00000155849	ELMO1	chr7	-	36887559	36887672	36878009	36878117	36894853	36895017	9615	7498021337	3,11,3	6586371142	1,0,7	262	149	0.839935	1	0.993,0.976,0.996	0.997,1.0,0.989	-0.007
ENSG00000155849	ELMO1	chr7	-	37033346	37033412	37013298	37013435	37096618	37096727	9616	1,0,0	470477844	0,0,0	405403634	215	149	1	1	0.001,0.0,0.0	0.0,0.0,0.0	0
ENSG00000155849	ELMO1	chr7	-	37133129	37133234	37096618	37096727	37211385	37211517	9617	7928781354	1,2,0	6257011293	3,0,3	254	149	1	1	0.998,0.996,1.0	0.992,1.0,0.996	0.002
ENSG00000155849	ELMO1	chr7	-	37216644	37216695	37213334	37213457	37222614	37222693	9618	6016471106	0,0,0	514542956	0,1,0	200	149	1	1	1.0,1.0,1.0	1.0,0.998,1.0	0.001
ENSG00000155849	ELMO1	chr7	-	37217711	37217756	37216644	37216695	37222614	37222688	9619	0,1,0	476512832	2,0,3	404421730	194	149	1	1	0.0,0.001,0.0	0.004,0.0,0.003	-0.002
ENSG00000155849	ELMO1	chr7	-	37224878	37225030	37222614	37222693	37233094	37233194	9620	10039601560	0,0,0	7688701449	0,2,2	301	149	1	1	1.0,1.0,1.0	1.0,0.995,0.997	0.003
ENSG00000155849	ELMO1	chr7	-	37244355	37244391	37233094	37233194	37259180	37259350	9621	528574959	1,0,0	520485843	0,0,0	185	149	1	1	0.998,1.0,1.0	1.0,1.0,1.0	-0.001
ENSG00000155849	ELMO1	chr7	-	37271831	37271882	37259180	37259350	37314849	37314922	9622	5736031007	0,0,5	538532870	2,1,1	200	149	1	1	1.0,1.0,0.993	0.995,0.997,0.998	0.001
ENSG00000155849	ELMO1	chr7	-	37342612	37342763	37315919	37315960	37448674	37448856	9623	478500775	0,1,0	413468701	2,0,1	300	149	1	1	1.0,0.996,1.0	0.99,1.0,0.997	0.003
ENSG00000155849	ELMO1	chr7	-	37393821	37393917	37342612	37342763	37448674	37449186	9624	0,0,3	114126179	2,1,1	98,86,156	245	149	1	1	0.0,0.0,0.01	0.012,0.007,0.004	-0.004
ENSG00000155849	ELMO1	chr7	-	37393821	37393917	37342612	37342763	37448859	37448950	9625	0,0,3	12,22,39	1,1,2	19,20,23	245	149	0.475515	1	0.0,0.0,0.045	0.031,0.03,0.05	-0.022
ENSG00000078246	TULP3	chr12	+	2909528	2909580	2890890	2890988	2922261	2922402	9626	1,3,11	0,0,2	7,1,3	0,0,0	201	149	1	1	1.0,1.0,0.803	1.0,1.0,1.0	-0.066
ENSG00000078246	TULP3	chr12	+	2920762	2920922	2909528	2909580	2922261	2922402	9627	76,68,68	1,3,11	39,56,99	8,1,2	309	149	0.673889	1	0.973,0.916,0.749	0.702,0.964,0.96	0.004
ENSG00000078246	TULP3	chr12	+	2930247	2930345	2922261	2922402	2931036	2931045	9628	90101135	0,3,4	65,73,115	0,0,0	247	149	0.254317	1	1.0,0.953,0.953	1.0,1.0,1.0	-0.031
ENSG00000078246	TULP3	chr12	+	2931036	2931240	2930247	2930345	2937630	2937729	9630	81,85,114	0,0,0	58,57,107	0,2,0	353	149	1	1	1.0,1.0,1.0	1.0,0.923,1.0	0.026
ENSG00000078246	TULP3	chr12	+	2933417	2933530	2931036	2931240	2934446	2934561	9631	108106140	1,0,0	92,95,156	0,2,0	262	149	1	1	0.984,1.0,1.0	1.0,0.964,1.0	0.007
ENSG00000078246	TULP3	chr12	+	2933417	2933530	2931036	2931240	2937630	2937729	9632	42,34,52	0,0,2	26,34,61	0,0,2	262	149	1	1	1.0,1.0,0.937	1.0,1.0,0.945	-0.003
ENSG00000078246	TULP3	chr12	+	2934446	2934561	2931036	2931240	2937630	2937729	9633	39,56,66	0,0,2	36,26,64	0,0,2	264	149	1	1	1.0,1.0,0.949	1.0,1.0,0.948	0
ENSG00000078246	TULP3	chr12	+	2934446	2934561	2933417	2933530	2937630	2937729	9634	102125161	0,0,1	102,84,161	0,0,0	264	149	1	1	1.0,1.0,0.989	1.0,1.0,1.0	-0.004
ENSG00000078246	TULP3	chr12	+	2937630	2937729	2934446	2934561	2938113	2938285	9635	94,98,135	4,13,3	88,74,144	6,8,3	248	149	0.852549	1	0.934,0.819,0.964	0.898,0.848,0.966	0.002
ENSG00000167515	TRAPPC2L	chr16	+	88859344	88859443	88858618	88858789	88859892	88859972	9638	10,7,17	15,30,57	14,12,23	40,54,94	248	149	0.433975	1	0.286,0.123,0.152	0.174,0.118,0.128	0.047
ENSG00000167515	TRAPPC2L	chr16	+	88859344	88859750	88858618	88858789	88859892	88859972	9639	502532833	15,30,57	5476321086	40,54,94	555	149	0.00524856	0.225737	0.9,0.826,0.797	0.786,0.759,0.756	0.074
ENSG00000167515	TRAPPC2L	chr16	+	88859572	88859750	88858641	88858789	88859892	88859972	9640	437464727	15,30,57	484563944	40,54,94	327	149	0.0047296	0.21249	0.93,0.876,0.853	0.846,0.826,0.821	0.055
ENSG00000167515	TRAPPC2L	chr16	+	88859572	88859750	88859344	88859443	88859892	88859972	9641	440464732	0,0,0	490563947	1,0,0	327	149	1	1	1.0,1.0,1.0	0.996,1.0,1.0	0.001
ENSG00000164542	KIAA0895	chr7	-	36336153	36336297	36335045	36335178	36356901	36357590	9642	6,5,21	3,3,3	8,5,20	2,0,2	293	149	0.0565842	0.860374	0.504,0.459,0.781	0.67,1.0,0.836	-0.254
ENSG00000164542	KIAA0895	chr7	-	36336153	36336297	36335045	36335178	36366915	36367214	9643	3,3,14	0,0,0	3,3,17	0,0,3	293	149	0.667817	1	1.0,1.0,1.0	1.0,1.0,0.742	0.086
ENSG00000164542	KIAA0895	chr7	-	36336153	36336297	36335045	36335178	36367110	36367171	9644	3,3,14	1,0,0	3,3,13	0,0,0	293	149	1	1	0.604,1.0,1.0	1.0,1.0,1.0	-0.132
ENSG00000164542	KIAA0895	chr7	-	36356901	36357590	36335045	36335178	36366915	36367201	9645	57,62,90	0,0,0	39,33,99	0,0,3	838	149	0.755304	1	1.0,1.0,1.0	1.0,1.0,0.854	0.049
ENSG00000164542	KIAA0895	chr7	-	36356901	36357590	36335045	36335178	36367110	36367269	9646	49,58,77	1,0,0	38,19,86	0,0,0	838	149	1	1	0.897,1.0,1.0	1.0,1.0,1.0	-0.034
ENSG00000164542	KIAA0895	chr7	-	36356901	36357590	36336153	36336297	36366915	36367201	9647	57,61,94	0,0,0	42,35,104	0,0,4	838	149	0.290894	1	1.0,1.0,1.0	1.0,1.0,0.822	0.059
ENSG00000106462	EZH2	chr7	-	148809070	148809155	148807382	148807706	148809309	148809390	9649	473425829	0,0,0	536478962	4,1,0	234	149	1	1	1.0,1.0,1.0	0.988,0.997,1.0	0.005
ENSG00000106462	EZH2	chr7	-	148810332	148810414	148809309	148809390	148811624	148811720	9650	5555481055	2,0,0	6696151202	0,0,0	231	149	1	1	0.994,1.0,1.0	1.0,1.0,1.0	-0.002
ENSG00000106462	EZH2	chr7	-	148813958	148814137	148811624	148811720	148815505	148815546	9651	457441733	0,0,1	389387824	0,0,0	328	149	1	1	1.0,1.0,0.997	1.0,1.0,1.0	-0.001
ENSG00000106462	EZH2	chr7	-	148814913	148815039	148813958	148814137	148815505	148815546	9652	590503891	16,9,20	5534971188	11,7,18	275	149	0.151655	1	0.952,0.968,0.96	0.965,0.975,0.973	-0.011
ENSG00000106462	EZH2	chr7	-	148817221	148817391	148816683	148816778	148817876	148818117	9653	7276841076	2,0,4	6565391169	1,0,1	319	149	1	1	0.994,1.0,0.992	0.997,1.0,0.998	-0.003
ENSG00000106462	EZH2	chr7	-	148818977	148819059	148816683	148818117	148819595	148819687	9654	18,23,42	327270508	41,26,26	322249572	231	149	0.538153	1	0.034,0.052,0.051	0.076,0.063,0.028	-0.01
ENSG00000106462	EZH2	chr7	-	148826453	148826632	148819595	148819687	148827163	148827266	9655	463370729	7,5,0	443325794	2,1,0	328	149	0.541196	1	0.968,0.971,1.0	0.99,0.993,1.0	-0.015
ENSG00000106462	EZH2	chr7	-	148826468	148826632	148819595	148819687	148827163	148827266	9656	7296101243	7,5,0	7565741376	2,1,0	313	149	0.819178	1	0.98,0.983,1.0	0.994,0.996,1.0	-0.009
ENSG00000106462	EZH2	chr7	-	148832633	148832750	148829727	148829848	148836821	148837000	9657	308292545	1,0,0	289270615	0,0,0	266	149	1	1	0.994,1.0,1.0	1.0,1.0,1.0	-0.002
ENSG00000106462	EZH2	chr7	-	148832633	148832750	148829727	148829848	148846469	148846598	9658	589497996	33,27,41	5164791014	35,23,51	266	149	0.516425	1	0.909,0.912,0.932	0.892,0.921,0.918	0.007
ENSG00000106462	EZH2	chr7	-	148832633	148832750	148829727	148829848	148846496	148846598	9659	349343592	5,2,7	359321675	9,7,10	266	149	0.0625085	0.903289	0.975,0.99,0.979	0.957,0.963,0.974	0.017
ENSG00000106462	EZH2	chr7	-	148832633	148832750	148829727	148829848	148884163	148884245	9660	296284521	0,2,10	290259581	5,1,4	266	149	0.63985	1	1.0,0.988,0.967	0.97,0.993,0.988	0.001
ENSG00000106462	EZH2	chr7	-	148836821	148837000	148829727	148829848	148846469	148846598	9661	21,15,13	33,27,41	12,21,30	35,23,51	328	149	0.509332	1	0.224,0.202,0.126	0.135,0.293,0.211	-0.029
ENSG00000106462	EZH2	chr7	-	148836821	148837000	148829727	148829848	148846496	148846598	9662	5,5,4	5,2,7	5,8,7	9,7,10	328	149	0.687474	1	0.312,0.532,0.206	0.202,0.342,0.241	0.088
ENSG00000106462	EZH2	chr7	-	148836821	148837000	148829727	148829848	148884163	148884321	9663	4,4,3	0,2,10	3,2,6	5,1,4	328	149	0.598072	1	1.0,0.476,0.12	0.214,0.476,0.405	0.167
ENSG00000106462	EZH2	chr7	-	148836821	148837000	148832633	148832750	148846469	148846598	9664	43,26,49	306222497	17,39,79	234235468	328	149	0.224093	1	0.06,0.051,0.043	0.032,0.07,0.071	-0.006
ENSG00000106462	EZH2	chr7	-	148836821	148837000	148832633	148832750	148846496	148846598	9665	27,16,40	63,64,83	10,26,56	80,73,112	328	149	0.414813	1	0.163,0.102,0.18	0.054,0.139,0.185	0.022
ENSG00000106462	EZH2	chr7	-	148836821	148837000	148832633	148832750	148884163	148884321	9666	26,15,39	9,3,14	8,20,55	7,6,12	328	149	0.838751	1	0.568,0.694,0.559	0.342,0.602,0.676	0.067
ENSG00000106462	EZH2	chr7	-	148846469	148846598	148829727	148829848	148884163	148884245	9667	29,24,36	0,2,10	36,23,44	5,1,4	278	149	0.749437	1	1.0,0.865,0.659	0.794,0.925,0.855	-0.017
ENSG00000106462	EZH2	chr7	-	148846469	148846598	148832633	148832750	148884163	148884245	9668	264198448	9,3,14	208207413	7,6,12	278	149	0.973799	1	0.94,0.973,0.945	0.941,0.949,0.949	0.006
ENSG00000106462	EZH2	chr7	-	148846469	148846598	148836821	148837000	148884163	148884245	9669	8,10,7	0,0,1	10,20,23	0,0,0	278	149	1	1	1.0,1.0,0.79	1.0,1.0,1.0	-0.07
ENSG00000106462	EZH2	chr7	-	148846496	148846598	148829727	148829848	148884163	148884287	9670	2,1,5	0,2,10	10,6,6	5,1,4	251	149	0.307629	1	1.0,0.229,0.229	0.543,0.781,0.471	-0.112
ENSG00000106462	EZH2	chr7	-	148846496	148846598	148832633	148832750	148884163	148884287	9671	45,43,54	9,3,14	53,57,93	7,6,12	251	149	0.296658	1	0.748,0.895,0.696	0.818,0.849,0.821	-0.05
ENSG00000106462	EZH2	chr7	-	148846496	148846598	148836821	148837000	148884163	148884287	9672	0,1,2	0,0,1	4,5,0	0,0,0	251	149	1	1	NA,1.0,0.543	1.0,1.0,NA	-0.228
ENSG00000106462	EZH2	chr7	-	148847181	148847305	148846469	148846598	148884163	148884245	9673	336361499	0,0,0	276245627	2,1,0	273	149	1	1	1.0,1.0,1.0	0.987,0.993,1.0	0.007
ENSG00000228878	SEPT7-AS1	chr7	-	35755732	35755817	35755145	35755195	35758178	35758273	9676	5,0,0	1,2,2	0,0,7	3,0,2	234	149	1	1	0.761,0.0,0.0	0.0,NA,0.69	-0.091
ENSG00000228878	SEPT7-AS1	chr7	-	35781208	35781345	35763763	35763909	35793905	35794022	9677	4,5,11	0,1,0	9,0,5	0,0,0	286	149	1	1	1.0,0.723,1.0	1.0,NA,1.0	-0.092
ENSG00000122557	HERPUD2	chr7	-	35635134	35635458	35634311	35634429	35638349	35638472	9678	527464819	0,6,8	318379762	1,1,4	473	149	0.107996	1	1.0,0.961,0.97	0.99,0.992,0.984	-0.012
ENSG00000122557	HERPUD2	chr7	-	35638349	35638472	35634311	35634429	35667433	35667588	9679	138136222	0,0,0	88,99,214	0,0,1	272	149	1	1	1.0,1.0,1.0	1.0,1.0,0.992	0.003
ENSG00000122557	HERPUD2	chr7	-	35667433	35667588	35638349	35638472	35694183	35694601	9680	174174287	0,0,0	120141293	2,0,0	304	149	1	1	1.0,1.0,1.0	0.967,1.0,1.0	0.011
ENSG00000122557	HERPUD2	chr7	-	35670214	35670328	35667433	35667588	35673200	35673278	9681	234204442	4,0,0	187201383	0,0,0	263	149	1	1	0.971,1.0,1.0	1.0,1.0,1.0	-0.01
ENSG00000122557	HERPUD2	chr7	-	35670214	35670328	35667433	35667588	35694183	35694566	9682	116,96,204	14,14,22	97108190	12,15,32	263	149	0.34482	1	0.824,0.795,0.84	0.821,0.803,0.771	0.021
ENSG00000122557	HERPUD2	chr7	-	35673200	35673278	35667433	35667588	35694183	35694627	9683	76,66,124	14,14,22	39,59,86	12,15,32	227	149	0.0222878	0.522893	0.781,0.756,0.787	0.681,0.721,0.638	0.095
ENSG00000122557	HERPUD2	chr7	-	35673200	35673278	35670214	35670328	35694183	35694627	9684	190175358	3,0,5	127152277	0,0,1	227	149	0.659515	1	0.977,1.0,0.979	1.0,1.0,0.995	-0.013
ENSG00000122557	HERPUD2	chr7	-	35694183	35694627	35673200	35673278	35694800	35695135	9685	441403784	2,2,6	285378757	3,0,4	593	149	0.546363	1	0.982,0.981,0.97	0.96,1.0,0.979	-0.002
ENSG00000114784	EIF1B	chr3	+	40310892	40311056	40309683	40309972	40311469	40311571	9686	113411562190	2,0,0	93811202075	3,0,2	313	149	1	1	0.996,1.0,1.0	0.993,1.0,0.998	0.002
ENSG00000062282	DGAT2	chr11	+	75784617	75784746	75768731	75769112	75790187	75790295	9687	28,42,83	0,0,0	37,29,74	2,0,1	278	149	0.592283	1	1.0,1.0,1.0	0.908,1.0,0.975	0.039
ENSG00000205763	RP9P	chr7	-	32918310	32918372	32916814	32917542	32921338	32921430	9690	50,31,65	0,1,2	55,52,131	12,6,8	211	149	1.98416e-05	0.00695903	1.0,0.956,0.958	0.764,0.86,0.92	0.123
ENSG00000205763	RP9P	chr7	-	32918310	32918372	32916814	32917542	32930077	32930108	9691	9,5,16	0,0,0	10,5,24	2,0,0	211	149	1	1	1.0,1.0,1.0	0.779,1.0,1.0	0.074
ENSG00000205763	RP9P	chr7	-	32921338	32921430	32916814	32917542	32930077	32930108	9692	25,25,48	0,0,0	42,31,81	2,0,0	241	149	1	1	1.0,1.0,1.0	0.928,1.0,1.0	0.024
ENSG00000205763	RP9P	chr7	-	32921338	32921430	32918310	32918372	32930077	32930108	9693	63,51,101	1,2,8	76,71,181	1,0,2	241	149	0.0011767	0.0909724	0.975,0.94,0.886	0.979,1.0,0.982	-0.053
ENSG00000205763	RP9P	chr7	-	32921338	32921430	32918310	32918372	32942869	32943038	9694	24,19,30	0,0,3	28,29,74	0,0,1	241	149	0.79273	1	1.0,1.0,0.861	1.0,1.0,0.979	-0.039
ENSG00000205763	RP9P	chr7	-	32930077	32930108	32918310	32918372	32942869	32943038	9696	2,1,14	0,0,3	10,3,11	0,0,1	180	149	0.873907	1	1.0,1.0,0.794	1.0,1.0,0.901	-0.036
ENSG00000205763	RP9P	chr7	-	32930077	32930108	32921338	32921430	32933813	32933896	9697	14,33,39	2,0,0	32,36,95	2,0,1	180	149	1	1	0.853,1.0,1.0	0.93,1.0,0.987	-0.021
ENSG00000205763	RP9P	chr7	-	32930077	32930108	32921338	32921430	32942869	32943038	9698	31,17,47	1,3,0	52,38,70	3,7,4	180	149	0.0342561	0.658253	0.962,0.824,1.0	0.935,0.818,0.935	0.033
ENSG00000205763	RP9P	chr7	-	32933813	32933896	32921338	32921430	32942869	32943176	9699	12,4,22	1,3,0	15,18,38	3,7,4	232	149	0.143412	1	0.885,0.461,1.0	0.763,0.623,0.859	0.034
ENSG00000205763	RP9P	chr7	-	32933813	32933896	32930077	32930108	32942869	32943176	9700	18,39,56	24,15,42	36,38,109	41,25,50	232	149	0.857609	1	0.325,0.625,0.461	0.361,0.494,0.583	-0.009
ENSG00000178449	COX14	chr12	+	50112831	50112903	50112081	50112301	50120035	50120451	9701	1,1,0	155127231	1,1,9	122137260	221	149	0.721031	1	0.004,0.005,0.0	0.005,0.005,0.023	-0.008
ENSG00000178449	COX14	chr12	+	50118492	50118552	50112203	50112301	50120035	50120457	9702	22,10,22	155127231	20,10,14	122137260	209	149	0.360381	1	0.092,0.053,0.064	0.105,0.049,0.037	0.006
ENSG00000178449	COX14	chr12	+	50118492	50118552	50112236	50112497	50120035	50120457	9703	21,7,14	2,6,4	11,7,11	1,6,16	209	149	0.256998	1	0.882,0.454,0.714	0.887,0.454,0.329	0.127
ENSG00000229358	DPY19L1P1	chr7	-	32590878	32591004	32585976	32586136	32593183	32593306	9704	5,8,14	3,8,10	4,11,17	4,1,4	275	149	0.0767794	1	0.475,0.351,0.431	0.351,0.856,0.697	-0.216
ENSG00000229358	DPY19L1P1	chr7	-	32590878	32591004	32585976	32586136	32620403	32620484	9705	4,7,6	0,0,0	3,5,10	3,0,0	275	149	0.212879	1	1.0,1.0,1.0	0.351,1.0,1.0	0.216
ENSG00000229358	DPY19L1P1	chr7	-	32593183	32593306	32585976	32586136	32620403	32620484	9706	14,15,19	0,0,0	11,6,13	3,0,0	272	149	0.586972	1	1.0,1.0,1.0	0.668,1.0,1.0	0.111
ENSG00000229358	DPY19L1P1	chr7	-	32593183	32593306	32590878	32591004	32620403	32620484	9707	12,10,18	0,1,0	9,10,16	0,0,0	272	149	1	1	1.0,0.846,1.0	1.0,1.0,1.0	-0.051
ENSG00000229358	DPY19L1P1	chr7	-	32623360	32623439	32621012	32621072	32632542	32632620	9708	24,7,20	4,2,0	22,20,22	1,2,2	228	149	0.564747	1	0.797,0.696,1.0	0.935,0.867,0.878	-0.062
ENSG00000229358	DPY19L1P1	chr7	-	32623360	32623439	32621012	32621072	32655986	32656044	9709	8,4,8	2,0,0	7,6,5	0,0,0	228	149	1	1	0.723,1.0,1.0	1.0,1.0,1.0	-0.092
ENSG00000229358	DPY19L1P1	chr7	-	32639273	32639365	32635251	32635351	32655986	32656044	9710	19,29,24	2,0,0	11,19,27	0,0,2	241	149	1	1	0.855,1.0,1.0	1.0,1.0,0.893	-0.013
ENSG00000229358	DPY19L1P1	chr7	-	32716717	32716809	32678992	32679130	32719135	32719193	9711	4,10,10	0,2,1	15,10,25	0,0,0	241	149	0.804181	1	1.0,0.756,0.861	1.0,1.0,1.0	-0.128
ENSG00000229358	DPY19L1P1	chr7	-	32716717	32716809	32678992	32679130	32723512	32723607	9712	1,7,6	6,1,1	6,4,12	3,3,8	241	149	0.760455	1	0.093,0.812,0.788	0.553,0.452,0.481	0.069
ENSG00000229358	DPY19L1P1	chr7	-	32719135	32719193	32678992	32679130	32723512	32723607	9713	0,4,0	6,1,1	0,1,1	3,3,8	207	149	0.160874	1	0.0,0.742,0.0	0.0,0.194,0.083	0.155
ENSG00000229358	DPY19L1P1	chr7	-	32719135	32719193	32716717	32716809	32723512	32723607	9714	1,5,1	0,3,1	5,3,6	0,0,1	207	149	0.0531854	0.830847	1.0,0.545,0.419	1.0,1.0,0.812	-0.283
ENSG00000154678	PDE1C	chr7	-	32051553	32051580	31880746	31880860	32169784	32169956	9715	0,0,2	0,0,6	0,0,0	2,0,1	176	149	1	1	NA,NA,0.22	0.0,NA,0.0	0.22
ENSG00000115756	HPCAL1	chr2	+	10396834	10396920	10302888	10303177	10419733	10420135	9721	386364665	1,0,0	282323627	2,4,1	235	149	1	1	0.996,1.0,1.0	0.989,0.981,0.997	0.01
ENSG00000115756	HPCAL1	chr2	+	10406264	10406361	10396834	10396920	10408561	10408734	9722	4,9,2	13,22,39	0,0,1	10,25,40	246	149	1.36102e-05	0.00531431	0.157,0.199,0.03	0.0,0.0,0.015	0.124
ENSG00000115756	HPCAL1	chr2	+	10406264	10406361	10396834	10396920	10419733	10419847	9723	5,6,2	290279523	0,0,4	213232486	246	149	1	1	0.01,0.013,0.002	0.0,0.0,0.005	0.007
ENSG00000115756	HPCAL1	chr2	+	10408561	10408734	10396834	10396920	10419733	10420135	9724	48,58,105	290279523	30,63,133	213232486	322	149	0.13509	1	0.071,0.088,0.085	0.061,0.112,0.112	-0.014
ENSG00000115756	HPCAL1	chr2	+	10408561	10408734	10396834	10396920	10422982	10423088	9725	17,26,47	1,1,2	11,30,54	0,4,1	322	149	0.364519	1	0.887,0.923,0.916	1.0,0.776,0.962	-0.004
ENSG00000115756	HPCAL1	chr2	+	10408561	10408734	10406264	10406361	10419733	10420135	9726	36,42,66	2,3,0	20,38,93	0,0,3	322	149	0.271035	1	0.893,0.866,1.0	1.0,1.0,0.935	-0.059
ENSG00000115756	HPCAL1	chr2	+	10419733	10420135	10396834	10396920	10422982	10423088	9727	144513872657	1,1,2	106412232533	0,4,1	551	149	1	1	0.997,0.997,0.997	1.0,0.988,0.999	0.001
ENSG00000115756	HPCAL1	chr2	+	10419733	10420135	10408561	10408734	10422982	10423088	9728	118611402192	0,0,0	87110262128	0,0,2	551	149	1	1	1.0,1.0,1.0	1.0,1.0,0.997	0.001
ENSG00000115756	HPCAL1	chr2	+	10422982	10423088	10419733	10420135	10426723	10427609	9729	6576321186	2,0,1	4445651030	0,0,0	255	149	1	1	0.995,1.0,0.999	1.0,1.0,1.0	-0.002
ENSG00000115756	HPCAL1	chr2	+	10424524	10424613	10422982	10423088	10426723	10427000	9730	5,6,4	376387640	4,5,8	240321610	238	149	1	1	0.008,0.01,0.004	0.01,0.01,0.008	-0.002
ENSG00000115756	HPCAL1	chr2	+	10426219	10426495	10422982	10423088	10426723	10427352	9731	0,2,5	376387640	6,0,4	240321610	425	149	1	1	0.0,0.002,0.003	0.009,0.0,0.002	-0.002
ENSG00000250424	RP5-877J2.1	chr7	+	30859256	30859324	30853393	30853459	30872242	30872306	9732	12,7,30	2,0,0	17,8,27	0,0,0	217	149	1	1	0.805,1.0,1.0	1.0,1.0,1.0	-0.065
ENSG00000250424	RP5-877J2.1	chr7	+	30882180	30882361	30875494	30875656	30882920	30882993	9733	9,17,19	0,0,2	13,14,22	1,0,0	330	149	1	1	1.0,1.0,0.811	0.854,1.0,1.0	-0.014
ENSG00000197978	GOLGA6L9	chr15	+	82432571	82432631	82431829	82431949	82432816	82432897	9735	0,2,2	0,5,0	0,0,4	7,9,6	209	149	1	1	NA,0.222,1.0	0.0,0.0,0.322	0.504
ENSG00000197978	GOLGA6L9	chr15	+	82433561	82433649	82430044	82432897	82434033	82434602	9736	6,15,4	0,2,0	16,15,26	0,0,0	237	149	1	1	1.0,0.825,1.0	1.0,1.0,1.0	-0.058
ENSG00000106100	NOD1	chr7	-	30428503	30428609	30424529	30425710	30429373	30429457	9737	0,1,0	58,66,102	1,2,0	55,69,93	255	149	1	1	0.0,0.009,0.0	0.011,0.017,0.0	-0.006
ENSG00000106100	NOD1	chr7	-	30429373	30429457	30424526	30425710	30433095	30433179	9738	79101146	2,0,0	72,89,130	0,0,4	233	149	0.611865	1	0.962,1.0,1.0	1.0,1.0,0.954	0.003
ENSG00000106100	NOD1	chr7	-	30429373	30429457	30424526	30425710	30446140	30447977	9739	36,33,51	1,0,5	44,47,68	0,0,0	233	149	0.0543416	0.84062	0.958,1.0,0.867	1.0,1.0,1.0	-0.058
ENSG00000106100	NOD1	chr7	-	30433095	30433179	30429373	30429457	30435997	30436081	9740	88104162	0,4,7	66,69,128	5,3,4	233	149	0.414027	1	1.0,0.943,0.937	0.894,0.936,0.953	0.032
ENSG00000106100	NOD1	chr7	-	30435997	30436081	30429373	30429457	30446140	30446224	9741	14,8,27	1,0,3	15,10,36	11,6,12	233	149	3.11596e-05	0.00917665	0.9,1.0,0.852	0.466,0.516,0.657	0.371
ENSG00000106100	NOD1	chr7	-	30437572	30437656	30435997	30436081	30446140	30446224	9742	54,53,115	21,13,39	54,40,87	19,16,53	233	149	0.116907	1	0.622,0.723,0.653	0.645,0.615,0.512	0.075
ENSG00000106100	NOD1	chr7	-	30456720	30457042	30455136	30455311	30459151	30459240	9743	244314379	0,0,0	189213415	1,0,0	471	149	1	1	1.0,1.0,1.0	0.984,1.0,1.0	0.005
ENSG00000106100	NOD1	chr7	-	30459151	30459240	30456720	30457042	30459900	30460041	9744	128164182	1,1,2	93134222	3,0,0	238	149	1	1	0.988,0.99,0.983	0.951,1.0,1.0	0.003
ENSG00000106100	NOD1	chr7	-	30459900	30460041	30456784	30457042	30463608	30463698	9745	43,23,29	1,0,0	18,21,40	0,0,0	290	149	1	1	0.957,1.0,1.0	1.0,1.0,1.0	-0.014
ENSG00000106100	NOD1	chr7	-	30463608	30463698	30459900	30460041	30478605	30478742	9746	50,26,34	7,15,19	17,23,48	15,13,17	239	149	0.340833	1	0.817,0.519,0.527	0.414,0.524,0.638	0.096
ENSG00000106100	NOD1	chr7	-	30475847	30475988	30459900	30460041	30478605	30478728	9748	0,1,0	7,15,19	0,2,0	15,13,17	290	149	1	1	0.0,0.033,0.0	0.0,0.073,0.0	-0.013
ENSG00000180233	ZNRF2	chr7	+	30323641	30323737	30284306	30285826	30355727	30355833	9749	307302517	0,3,2	283261441	0,2,2	245	149	1	1	1.0,0.984,0.994	1.0,0.988,0.993	-0.001
ENSG00000180233	ZNRF2	chr7	+	30355727	30355833	30323641	30323737	30362376	30362456	9750	359340660	0,2,0	335291594	0,2,0	255	149	1	1	1.0,0.99,1.0	1.0,0.988,1.0	0.001
ENSG00000180233	ZNRF2	chr7	+	30355727	30355833	30323641	30323737	30366034	30367692	9751	142155274	2,3,0	147119244	0,0,0	255	149	0.907572	1	0.976,0.968,1.0	1.0,1.0,1.0	-0.019
ENSG00000180233	ZNRF2	chr7	+	30362376	30362456	30323641	30323737	30366034	30367692	9752	98,93,186	2,3,0	106125223	0,0,0	229	149	0.542156	1	0.97,0.953,1.0	1.0,1.0,1.0	-0.026
ENSG00000180233	ZNRF2	chr7	+	30362376	30362456	30355727	30355833	30366034	30367692	9753	317280567	1,7,5	302294578	1,2,2	229	149	0.475601	1	0.995,0.963,0.987	0.995,0.99,0.995	-0.012
ENSG00000106086	PLEKHA8	chr7	+	30047831	30047956	30046209	30046365	30049223	30049382	9754	102,86,173	0,0,0	80,87,206	4,0,0	274	149	0.88269	1	1.0,1.0,1.0	0.916,1.0,1.0	0.028
ENSG00000106086	PLEKHA8	chr7	+	30061896	30062027	30060883	30060942	30062671	30062742	9755	111,98,155	0,0,2	54,93,179	0,0,0	280	149	1	1	1.0,1.0,0.976	1.0,1.0,1.0	-0.008
ENSG00000106086	PLEKHA8	chr7	+	30074070	30074132	30062671	30062742	30117969	30118345	9757	11,19,30	3,2,4	7,14,29	5,4,4	211	149	0.201271	1	0.721,0.87,0.841	0.497,0.712,0.837	0.129
ENSG00000106086	PLEKHA8	chr7	+	30074070	30074132	30062671	30062742	30129265	30129472	9758	12,22,25	2,1,6	9,15,36	1,0,3	211	149	0.0695982	0.954099	0.809,0.94,0.746	0.864,1.0,0.894	-0.088
ENSG00000113231	PDE8B	chr5	+	77425766	77425896	77421820	77421988	77426444	77426633	9762	9,10,7	1,0,0	1,2,10	0,0,1	279	149	1	1	0.828,1.0,1.0	1.0,1.0,0.842	-0.005
ENSG00000105939	ZC3HAV1	chr7	-	139055204	139055295	139053964	139054095	139061035	139061138	9767	219201395	2,0,2	103151346	0,0,0	240	149	1	1	0.986,1.0,0.992	1.0,1.0,1.0	-0.007
ENSG00000105939	ZC3HAV1	chr7	-	139076285	139076409	139073855	139074030	139078551	139078653	9768	407359618	0,0,0	287278615	2,0,0	273	149	1	1	1.0,1.0,1.0	0.987,1.0,1.0	0.004
ENSG00000105939	ZC3HAV1	chr7	-	139079103	139080243	139078551	139078653	139083779	139084032	9769	136211052301	0,0,0	10088672177	0,2,2	1289	149	1	1	1.0,1.0,1.0	1.0,0.98,0.992	0.009
ENSG00000105939	ZC3HAV1	chr7	-	139079469	139080243	139078551	139078653	139083779	139084032	9770	137511812344	0,0,0	10399372184	0,2,2	923	149	1	1	1.0,1.0,1.0	1.0,0.987,0.994	0.006
ENSG00000105939	ZC3HAV1	chr7	-	139089623	139089759	139083779	139084032	139109023	139109354	9771	387324657	0,1,0	270255611	0,0,0	285	149	1	1	1.0,0.994,1.0	1.0,1.0,1.0	-0.002
ENSG00000118162	KPTN	chr19	-	47477705	47477781	47476802	47476938	47479862	47479940	9772	203156341	0,0,0	149151322	0,0,3	225	149	1	1	1.0,1.0,1.0	1.0,1.0,0.986	0.005
ENSG00000118162	KPTN	chr19	-	47483294	47483379	47483125	47483215	47483934	47484013	9773	69,81,137	0,1,2	50,74,129	0,0,0	234	149	1	1	1.0,0.981,0.978	1.0,1.0,1.0	-0.014
ENSG00000118162	KPTN	chr19	-	47483501	47483584	47483294	47483379	47483934	47484013	9774	228145333	1,0,0	129131379	0,0,0	232	149	1	1	0.993,1.0,1.0	1.0,1.0,1.0	-0.002
ENSG00000146802	TMEM168	chr7	-	112772780	112772818	112767174	112767744	112775175	112775318	9775	37,22,34	6,3,8	30,18,51	3,0,0	187	149	3.60865e-05	0.00999251	0.831,0.854,0.772	0.888,1.0,1.0	-0.144
ENSG00000146802	TMEM168	chr7	-	112772780	112773055	112762381	112767744	112775175	112775318	9776	330300521	6,3,8	242234578	3,0,0	424	149	0.00129762	0.0960473	0.951,0.972,0.958	0.966,1.0,1.0	-0.028
ENSG00000146802	TMEM168	chr7	-	112775175	112775318	112762381	112767744	112783697	112783745	9777	114100194	0,0,2	74,80,179	0,1,0	292	149	1	1	1.0,1.0,0.98	1.0,0.976,1.0	0.001
ENSG00000146802	TMEM168	chr7	-	112775175	112775318	112762381	112767744	112790159	112790423	9778	6,5,11	2,0,0	5,6,3	0,0,0	292	149	1	1	0.605,1.0,1.0	1.0,1.0,1.0	-0.132
ENSG00000146802	TMEM168	chr7	-	112783697	112783756	112775175	112775318	112784854	112784953	9779	41,32,60	0,0,0	27,22,61	1,0,0	208	149	1	1	1.0,1.0,1.0	0.951,1.0,1.0	0.016
ENSG00000146802	TMEM168	chr7	-	112783697	112783783	112775175	112775318	112784854	112784953	9780	59,54,89	0,0,0	42,42,97	1,0,0	235	149	1	1	1.0,1.0,1.0	0.964,1.0,1.0	0.012
ENSG00000146802	TMEM168	chr7	-	112783697	112783783	112775175	112775318	112790159	112790390	9781	59,52,89	0,2,3	42,42,97	2,6,3	235	149	0.0543295	0.84062	1.0,0.943,0.95	0.93,0.816,0.953	0.065
ENSG00000146802	TMEM168	chr7	-	112783697	112784953	112762381	112767744	112790159	112790592	9782	9539831702	2,0,0	7627561653	0,0,0	1405	149	1	1	0.981,1.0,1.0	1.0,1.0,1.0	-0.006
ENSG00000146802	TMEM168	chr7	-	112783697	112784953	112775175	112775318	112790159	112790592	9783	106010801882	0,2,3	8338341837	2,6,3	1405	149	0.0718245	0.968948	1.0,0.983,0.985	0.978,0.936,0.985	0.023
ENSG00000146802	TMEM168	chr7	-	112784854	112784953	112775175	112775318	112790159	112790379	9784	52,45,77	0,2,3	38,30,74	2,6,3	248	149	0.0306073	0.618221	1.0,0.931,0.939	0.919,0.75,0.937	0.088
ENSG00000146802	TMEM168	chr7	-	112788453	112788544	112783697	112784953	112790159	112790393	9786	9,1,4	86,81,124	3,4,4	64,54,129	240	149	0.947572	1	0.061,0.008,0.02	0.028,0.044,0.019	-0.001
ENSG00000139508	SLC46A3	chr13	-	28703942	28704099	28700079	28701581	28710759	28710843	9787	90120169	0,0,1	64,87,167	0,0,0	306	149	1	1	1.0,1.0,0.988	1.0,1.0,1.0	-0.004
ENSG00000139508	SLC46A3	chr13	-	28717809	28718022	28712679	28713550	28718495	28718841	9788	96152191	0,0,0	103107201	0,0,1	362	149	1	1	1.0,1.0,1.0	1.0,1.0,0.988	0.004
ENSG00000107829	FBXW4	chr10	-	101624744	101624810	101612336	101612477	101667885	101667980	9789	27,29,57	0,0,0	63,82,110	2,0,0	215	149	1	1	1.0,1.0,1.0	0.956,1.0,1.0	0.015
ENSG00000107829	FBXW4	chr10	-	101667885	101667980	101624744	101624810	101672914	101673047	9790	32,28,50	1,2,1	63,78,112	3,1,3	244	149	0.723344	1	0.951,0.895,0.968	0.928,0.979,0.958	-0.017
ENSG00000107829	FBXW4	chr10	-	101676340	101676436	101673487	101673673	101694380	101695259	9791	24,24,35	0,2,0	58,26,62	0,0,1	245	149	1	1	1.0,0.879,1.0	1.0,1.0,0.974	-0.032
ENSG00000166896	XRCC6BP1	chr12	+	57945627	57945673	57941576	57941888	57946994	57947076	9792	295252531	6,2,2	216255544	6,5,2	195	149	0.512483	1	0.974,0.99,0.995	0.965,0.975,0.995	0.008
ENSG00000166896	XRCC6BP1	chr12	+	57946994	57947076	57941540	57941888	57951757	57951884	9793	170147309	1,1,4	126140310	2,0,2	231	149	0.889396	1	0.991,0.99,0.98	0.976,1.0,0.99	-0.002
ENSG00000166896	XRCC6BP1	chr12	+	57946994	57947076	57941540	57941888	57956686	57957269	9794	7,1,2	0,1,0	4,2,2	0,0,0	231	149	1	1	1.0,0.392,1.0	1.0,1.0,1.0	-0.203
ENSG00000143319	ISG20L2	chr1	-	156724147	156724348	156721890	156723462	156726905	156727769	9795	464402773	0,0,0	330315796	0,0,1	350	149	1	1	1.0,1.0,1.0	1.0,1.0,0.997	0.001
ENSG00000102100	SLC35A2	chrX	-	48904745	48904892	48903260	48903465	48906391	48906543	9796	59,75,129	1,0,0	46,51,102	0,0,0	296	149	1	1	0.967,1.0,1.0	1.0,1.0,1.0	-0.011
ENSG00000102100	SLC35A2	chrX	-	48904745	48905482	48903181	48903465	48906391	48906543	9797	6385571182	1,0,0	4525601179	0,0,0	886	149	1	1	0.991,1.0,1.0	1.0,1.0,1.0	-0.003
ENSG00000102100	SLC35A2	chrX	-	48910233	48910317	48909813	48909996	48911545	48911958	9799	0,0,1	38,31,56	0,0,0	19,26,55	233	149	1	1	0.0,0.0,0.011	0.0,0.0,0.0	0.004
ENSG00000218510	LINC00339	chr1	+	22027413	22027534	22025510	22025639	22030279	22030800	9800	0,0,2	6,4,2	0,0,1	3,2,14	270	149	1	1	0.0,0.0,0.356	0.0,0.0,0.038	0.106
ENSG00000133142	TCEAL4	chrX	+	103585858	103586107	103585522	103585624	103586218	103586291	9801	24,23,17	114124209	15,27,45	143174308	398	149	0.894335	1	0.073,0.065,0.03	0.038,0.055,0.052	0.008
ENSG00000133142	TCEAL4	chrX	+	103585858	103586291	103585532	103585624	103586648	103587694	9802	283309502	2,6,8	392395801	1,1,5	582	149	0.00359815	0.179915	0.973,0.93,0.941	0.99,0.99,0.976	-0.037
ENSG00000133142	TCEAL4	chrX	+	103585969	103586291	103585527	103585683	103586648	103586949	9803	259291483	2,0,0	382372762	0,2,0	471	149	1	1	0.976,1.0,1.0	1.0,0.983,1.0	-0.002
ENSG00000133142	TCEAL4	chrX	+	103585969	103586291	103585562	103585624	103586648	103586949	9804	259291486	2,6,8	382372766	1,1,5	471	149	0.00333421	0.17135	0.976,0.939,0.951	0.992,0.992,0.98	-0.033
ENSG00000133142	TCEAL4	chrX	+	103586218	103586291	103585491	103585683	103586648	103586905	9805	238257425	2,0,0	323350670	0,2,0	222	149	1	1	0.988,1.0,1.0	1.0,0.992,1.0	-0.001
ENSG00000133142	TCEAL4	chrX	+	103586218	103586291	103585512	103585624	103586648	103586905	9806	331348584	2,6,8	430479906	1,1,5	222	149	0.191747	1	0.991,0.975,0.98	0.997,0.997,0.992	-0.013
ENSG00000132780	NASP	chr1	+	45588650	45588948	45584044	45584205	45591222	45591270	9808	0,3,0	9187701617	0,0,2	8828141685	447	149	1	1	0.0,0.001,0.0	0.0,0.0,0.0	0
ENSG00000132780	NASP	chr1	+	45591222	45591270	45583987	45584205	45600384	45600457	9809	132138268	0,0,0	147163301	4,0,2	197	149	1	1	1.0,1.0,1.0	0.965,1.0,0.991	0.015
ENSG00000132780	NASP	chr1	+	45591222	45591270	45583987	45584205	45602254	45602278	9810	143211132457	3,14,6	128411162543	8,3,10	197	149	0.902267	1	0.997,0.984,0.997	0.992,0.996,0.995	-0.002
ENSG00000132780	NASP	chr1	+	45591222	45591270	45583987	45584205	45606481	45606591	9811	82,58,156	0,0,0	78,78,178	0,0,2	197	149	1	1	1.0,1.0,1.0	1.0,1.0,0.985	0.005
ENSG00000132780	NASP	chr1	+	45594693	45594773	45591222	45591270	45600384	45600457	9812	0,7,0	59,84,118	2,1,1	76,92,135	229	149	0.631976	1	0.0,0.051,0.0	0.017,0.007,0.005	0.007
ENSG00000132780	NASP	chr1	+	45594693	45594773	45591222	45591270	45602254	45602365	9813	3,8,0	142111082440	13,2,2	126910962511	229	149	1	1	0.001,0.005,0.0	0.007,0.001,0.001	-0.001
ENSG00000132780	NASP	chr1	+	45594693	45594773	45591222	45591270	45606481	45606532	9814	0,5,0	6,0,2	0,1,1	3,4,4	229	149	1	1	0.0,1.0,0.0	0.0,0.14,0.14	0.24
ENSG00000132780	NASP	chr1	+	45600384	45600457	45583988	45584205	45602254	45602365	9815	48,49,91	3,14,6	69,62,98	8,3,10	222	149	0.421934	1	0.915,0.701,0.911	0.853,0.933,0.868	-0.042
ENSG00000132780	NASP	chr1	+	45600384	45600457	45591222	45591270	45602254	45602365	9816	105131205	142111082440	141152227	126910962511	222	149	0.0597645	0.884701	0.047,0.074,0.053	0.069,0.085,0.057	-0.012
ENSG00000132780	NASP	chr1	+	45600384	45600457	45594693	45594773	45602254	45602365	9817	48,51,91	3,5,0	67,62,97	13,1,2	222	149	0.199025	1	0.915,0.873,1.0	0.776,0.977,0.97	0.022
ENSG00000132780	NASP	chr1	+	45602254	45602365	45584044	45584205	45606481	45606591	9818	0,11,4	0,0,0	3,2,6	0,0,2	260	149	1	1	NA,1.0,1.0	1.0,1.0,0.632	0.123
ENSG00000132780	NASP	chr1	+	45602254	45602365	45591222	45591270	45604935	45604965	9819	278122194786	26,11,20	254321625135	22,19,45	260	149	0.0474769	0.78083	0.984,0.991,0.993	0.985,0.985,0.985	0.004
ENSG00000132780	NASP	chr1	+	45602254	45602365	45591222	45591270	45606481	45606591	9820	9597931700	6,0,2	9128171721	3,4,4	260	149	1	1	0.989,1.0,0.998	0.994,0.992,0.996	0.002
ENSG00000132780	NASP	chr1	+	45602254	45602365	45591222	45591270	45613168	45613248	9821	9617931700	0,3,5	9138171723	0,0,2	260	149	1	1	1.0,0.993,0.995	1.0,1.0,0.998	-0.003
ENSG00000132780	NASP	chr1	+	45602254	45602365	45591222	45591270	45614292	45614366	9822	9597931700	0,0,2	9138171721	0,0,0	260	149	1	1	1.0,1.0,0.998	1.0,1.0,1.0	-0.001
ENSG00000132780	NASP	chr1	+	45602254	45602365	45594693	45594773	45606481	45606591	9823	2,5,0	0,0,0	11,1,1	0,0,1	260	149	1	1	1.0,1.0,NA	1.0,1.0,0.364	0.212
ENSG00000132780	NASP	chr1	+	45604935	45605016	45591222	45591270	45606481	45606532	9825	9017721594	6,0,2	8047191710	3,4,4	230	149	1	1	0.99,1.0,0.998	0.994,0.991,0.996	0.002
ENSG00000132780	NASP	chr1	+	45606481	45606591	45591222	45591270	45613168	45613248	9827	8886851464	0,3,5	6515611504	0,0,2	259	149	1	1	1.0,0.992,0.994	1.0,1.0,0.998	-0.004
ENSG00000132780	NASP	chr1	+	45606481	45606591	45591222	45591270	45614292	45614366	9828	5,0,0	0,0,2	1,3,2	0,0,0	259	149	1	1	1.0,NA,0.0	1.0,1.0,1.0	-0.5
ENSG00000132780	NASP	chr1	+	45606481	45606591	45602254	45602365	45613168	45613248	9829	8826851462	2,0,0	6485571501	2,0,2	259	149	1	1	0.996,1.0,1.0	0.995,1.0,0.998	0.001
ENSG00000132780	NASP	chr1	+	45607320	45608337	45606481	45606591	45613168	45613248	9831	8878741530	12199722072	116410111587	9258192122	1166	149	0.00130948	0.0963668	0.085,0.103,0.086	0.139,0.136,0.087	-0.029
ENSG00000132780	NASP	chr1	+	45607320	45608337	45606481	45606591	45615012	45615201	9832	8328271437	2,0,0	10919561461	0,0,1	1166	149	1	1	0.982,1.0,1.0	1.0,1.0,0.995	-0.004
ENSG00000132780	NASP	chr1	+	45613168	45613248	45591222	45591270	45614292	45614366	9833	0,3,12	0,0,2	2,0,6	0,0,0	229	149	1	1	NA,1.0,0.796	1.0,NA,1.0	-0.102
ENSG00000132780	NASP	chr1	+	45613168	45613248	45602254	45602365	45614292	45614366	9834	2,2,8	0,0,0	4,0,5	1,0,0	229	149	1	1	1.0,1.0,1.0	0.722,NA,1.0	0.139
ENSG00000132780	NASP	chr1	+	45613168	45613248	45606481	45606591	45614095	45614117	9835	226518033914	0,0,0	178315863994	0,0,2	229	149	1	1	1.0,1.0,1.0	1.0,1.0,0.999	0
ENSG00000132780	NASP	chr1	+	45613168	45613248	45606481	45606591	45614292	45614366	9836	6545361197	0,0,0	5324641150	0,0,2	229	149	1	1	1.0,1.0,1.0	1.0,1.0,0.997	0.001
ENSG00000132780	NASP	chr1	+	45614095	45614181	45606481	45606591	45614292	45614366	9837	12208801928	0,0,0	9278452021	0,0,2	235	149	1	1	1.0,1.0,1.0	1.0,1.0,0.998	0.001
ENSG00000132780	NASP	chr1	+	45614095	45614181	45610553	45613248	45614292	45614366	9838	288422064716	0,3,11	221920124924	2,0,4	235	149	1	1	1.0,0.998,0.996	0.999,1.0,0.999	-0.001
ENSG00000132780	NASP	chr1	+	45614292	45614366	45606481	45606591	45615012	45615131	9839	9518001632	2,0,0	7997501663	0,0,1	223	149	1	1	0.997,1.0,1.0	1.0,1.0,0.999	-0.001
ENSG00000132780	NASP	chr1	+	45616625	45616703	45616336	45616393	45617462	45617591	9840	249322204084	9,7,6	227920554793	0,9,12	227	149	1	1	0.995,0.995,0.998	1.0,0.993,0.996	0
ENSG00000132780	NASP	chr1	+	45616625	45616703	45616336	45616393	45618060	45618247	9841	10048871648	0,0,3	8928251958	0,0,1	227	149	1	1	1.0,1.0,0.997	1.0,1.0,0.999	-0.001
ENSG00000132780	NASP	chr1	+	45617462	45617591	45616336	45616393	45618060	45618213	9843	136312292216	0,0,3	122712292601	0,0,1	278	149	1	1	1.0,1.0,0.997	1.0,1.0,0.999	-0.001
ENSG00000132780	NASP	chr1	+	45617462	45617591	45616625	45616703	45618060	45618213	9844	287025924695	15,36,42	264624975467	23,21,44	278	149	0.596599	1	0.99,0.975,0.984	0.984,0.985,0.985	-0.002
ENSG00000005020	SKAP2	chr7	-	26684735	26684848	26670090	26670192	26690284	26690362	9846	9788811651	3,0,2	7647121662	3,0,0	262	149	1	1	0.995,1.0,0.998	0.993,1.0,1.0	0
ENSG00000005020	SKAP2	chr7	-	26847995	26848068	26844029	26844137	26854136	26854162	9847	2,0,6	477439918	5,0,4	400328884	222	149	1	1	0.003,0.0,0.004	0.008,0.0,0.003	-0.001
ENSG00000214870	AC004540.5	chr7	+	26440369	26440505	26398600	26399021	26493794	26494144	9848	0,0,2	1,2,0	0,0,6	0,0,0	285	149	1	1	0.0,0.0,1.0	NA,NA,1.0	-0.667
ENSG00000103544	C16orf62	chr16	+	19569243	19569591	19564850	19564950	19573118	19573163	9849	406388633	0,1,0	326278642	0,0,0	497	149	1	1	1.0,0.991,1.0	1.0,1.0,1.0	-0.003
ENSG00000103544	C16orf62	chr16	+	19569423	19569591	19564850	19564950	19573118	19573241	9850	495485800	0,1,0	374345822	0,0,0	317	149	1	1	1.0,0.996,1.0	1.0,1.0,1.0	-0.001
ENSG00000103544	C16orf62	chr16	+	19575097	19575122	19573118	19573241	19579051	19579128	9851	370400545	0,0,0	285273623	0,0,1	174	149	1	1	1.0,1.0,1.0	1.0,1.0,0.998	0.001
ENSG00000103544	C16orf62	chr16	+	19591789	19591874	19581524	19581653	19601663	19601723	9854	567580998	0,0,1	4134891048	0,0,0	234	149	1	1	1.0,1.0,0.998	1.0,1.0,1.0	-0.001
ENSG00000103544	C16orf62	chr16	+	19601663	19601723	19591789	19591874	19608177	19608274	9855	513501938	2,0,2	382434952	0,0,0	209	149	1	1	0.995,1.0,0.997	1.0,1.0,1.0	-0.003
ENSG00000103544	C16orf62	chr16	+	19608973	19609021	19608177	19608274	19610321	19610415	9857	466439794	0,0,2	370332841	0,0,0	197	149	1	1	1.0,1.0,0.997	1.0,1.0,1.0	-0.001
ENSG00000103544	C16orf62	chr16	+	19611727	19611798	19610321	19610415	19616113	19616191	9858	0,5,10	303260500	2,2,1	223212516	220	149	0.916863	1	0.0,0.013,0.013	0.006,0.006,0.001	0.004
ENSG00000103544	C16orf62	chr16	+	19616113	19616191	19610321	19610415	19626176	19626202	9859	165174282	10,21,23	142131303	16,20,27	227	149	0.24889	1	0.915,0.845,0.889	0.853,0.811,0.88	0.035
ENSG00000103544	C16orf62	chr16	+	19616685	19616808	19616113	19616191	19626176	19626202	9860	503508876	0,0,0	383372948	0,2,0	272	149	1	1	1.0,1.0,1.0	1.0,0.99,1.0	0.003
ENSG00000103544	C16orf62	chr16	+	19626176	19626223	19610321	19610415	19627693	19627802	9861	119110187	0,1,0	99103194	0,0,0	196	149	1	1	1.0,0.988,1.0	1.0,1.0,1.0	-0.004
ENSG00000103544	C16orf62	chr16	+	19626176	19626223	19616685	19616808	19627693	19627802	9862	376410658	0,0,3	303285709	4,1,2	196	149	1	1	1.0,1.0,0.994	0.983,0.995,0.996	0.007
ENSG00000103544	C16orf62	chr16	+	19627693	19627805	19616685	19616808	19628636	19628753	9863	236265466	0,1,0	200213484	2,0,0	261	149	1	1	1.0,0.993,1.0	0.983,1.0,1.0	0.003
ENSG00000103544	C16orf62	chr16	+	19628636	19628753	19627693	19627805	19629766	19629820	9864	5776381023	0,0,4	5314861154	0,0,0	266	149	1	1	1.0,1.0,0.993	1.0,1.0,1.0	-0.002
ENSG00000103544	C16orf62	chr16	+	19640014	19640100	19637593	19637656	19642395	19642476	9865	565521960	0,1,0	420416932	0,1,2	235	149	1	1	1.0,0.997,1.0	1.0,0.996,0.997	0.001
ENSG00000103544	C16orf62	chr16	+	19642395	19642476	19640014	19640100	19644885	19644949	9866	531551940	1,3,3	392398922	0,0,0	230	149	1	1	0.997,0.992,0.995	1.0,1.0,1.0	-0.005
ENSG00000103544	C16orf62	chr16	+	19647783	19647882	19644885	19644949	19650381	19650459	9867	499574962	0,0,0	3824081019	1,0,0	248	149	1	1	1.0,1.0,1.0	0.996,1.0,1.0	0.001
ENSG00000103544	C16orf62	chr16	+	19650381	19650459	19647783	19647882	19651975	19652090	9868	454548896	8,12,9	381431987	0,3,16	227	149	0.167057	1	0.974,0.968,0.985	1.0,0.99,0.976	-0.013
ENSG00000103544	C16orf62	chr16	+	19691352	19691471	19682224	19682390	19699501	19699648	9869	549517947	0,0,0	438439893	0,0,5	268	149	1	1	1.0,1.0,1.0	1.0,1.0,0.99	0.003
ENSG00000103544	C16orf62	chr16	+	19699501	19699648	19691352	19691471	19700377	19700687	9870	6626521207	4,9,3	5155981171	2,5,18	296	149	0.0991032	1	0.988,0.973,0.995	0.992,0.984,0.97	0.003
ENSG00000143321	HDGF	chr1	-	156744500	156744570	156744162	156744348	156745007	156745146	9871	56,47,61	8977151646	47,53,76	8076371655	219	149	0.389231	1	0.041,0.043,0.025	0.038,0.054,0.03	-0.004
ENSG00000213780	GTF2H4	chr6	+	30910664	30910761	30909931	30910063	30910852	30910941	9872	159162373	0,0,0	121130267	1,0,0	246	149	1	1	1.0,1.0,1.0	0.987,1.0,1.0	0.004
ENSG00000213780	GTF2H4	chr6	+	30913109	30913157	30912222	30912458	30913308	30913387	9873	178131212	0,1,0	107113288	0,0,0	197	149	1	1	1.0,0.99,1.0	1.0,1.0,1.0	-0.003
ENSG00000070882	OSBPL3	chr7	-	24806775	24806902	24804314	24804437	24809806	24809951	9874	103115238	1,0,2	95,77,187	3,2,4	276	149	0.0264095	0.57082	0.982,1.0,0.985	0.945,0.954,0.962	0.035
ENSG00000070882	OSBPL3	chr7	-	24815058	24815203	24809806	24809951	24816609	24816688	9875	95130228	1,0,0	85,98,217	0,0,0	294	149	1	1	0.98,1.0,1.0	1.0,1.0,1.0	-0.007
ENSG00000070882	OSBPL3	chr7	-	24849068	24849176	24842278	24842413	24852503	24852634	9876	102,83,140	16,8,14	84,48,138	11,10,18	257	149	0.402436	1	0.787,0.857,0.853	0.816,0.736,0.816	0.043
ENSG00000070882	OSBPL3	chr7	-	24852503	24852634	24834086	24834736	24861612	24861769	9877	63,57,97	1,0,6	53,36,89	0,0,0	280	149	0.0420449	0.735065	0.971,1.0,0.896	1.0,1.0,1.0	-0.044
ENSG00000070882	OSBPL3	chr7	-	24863199	24863292	24861612	24861769	24863495	24863599	9878	59,65,109	18,36,59	38,36,104	25,20,37	242	149	0.920413	1	0.669,0.526,0.532	0.483,0.526,0.634	0.028
ENSG00000070882	OSBPL3	chr7	-	24865341	24865465	24863495	24863599	24866069	24866237	9879	117111225	0,0,2	80,80,210	0,0,0	273	149	1	1	1.0,1.0,0.984	1.0,1.0,1.0	-0.005
ENSG00000196335	STK31	chr7	+	23755055	23755196	23754314	23754474	23762800	23762923	9888	0,0,2	0,0,0	0,0,2	2,0,0	290	149	1	1	NA,NA,1.0	0.0,NA,1.0	0.5
ENSG00000075790	BCAP29	chr7	+	107580645	107580864	107580271	107580301	107583881	107583982	9890	141146247	0,0,0	145,96,270	1,0,0	368	149	1	1	1.0,1.0,1.0	0.983,1.0,1.0	0.006
ENSG00000075790	BCAP29	chr7	+	107580758	107580864	107579976	107580301	107583881	107583982	9891	148154252	0,0,0	149,98,269	1,0,0	255	149	1	1	1.0,1.0,1.0	0.989,1.0,1.0	0.004
ENSG00000075790	BCAP29	chr7	+	107593954	107594105	107583881	107583982	107595866	107595921	9892	6476601059	1,0,0	5655351183	0,3,2	300	149	1	1	0.997,1.0,1.0	1.0,0.989,0.997	0.004
ENSG00000075790	BCAP29	chr7	+	107593954	107594105	107583881	107583982	107595868	107596002	9893	329317541	1,0,0	290250617	0,0,0	300	149	1	1	0.994,1.0,1.0	1.0,1.0,1.0	-0.002
ENSG00000075790	BCAP29	chr7	+	107593954	107594105	107583881	107583982	107600396	107600505	9894	329317541	0,1,0	290252617	0,0,0	300	149	1	1	1.0,0.994,1.0	1.0,1.0,1.0	-0.002
ENSG00000075790	BCAP29	chr7	+	107595866	107596002	107583881	107583982	107600396	107600505	9895	283307478	0,1,0	209251518	0,0,0	285	149	1	1	1.0,0.994,1.0	1.0,1.0,1.0	-0.002
ENSG00000075790	BCAP29	chr7	+	107595866	107596002	107593954	107594105	107600396	107600505	9896	584640974	0,0,0	4755221071	0,2,0	285	149	1	1	1.0,1.0,1.0	1.0,0.993,1.0	0.002
ENSG00000075790	BCAP29	chr7	+	107595868	107596002	107583881	107583982	107600396	107600505	9897	278299471	0,1,0	205245514	0,0,0	283	149	1	1	1.0,0.994,1.0	1.0,1.0,1.0	-0.002
ENSG00000075790	BCAP29	chr7	+	107595868	107596002	107593954	107594105	107600396	107600505	9898	277299471	0,0,0	205245514	0,2,0	283	149	1	1	1.0,1.0,1.0	1.0,0.985,1.0	0.005
ENSG00000075790	BCAP29	chr7	+	107613653	107613732	107613331	107613432	107615245	107615874	9900	18,8,33	3,3,0	13,6,23	0,3,2	228	149	0.932595	1	0.797,0.635,1.0	1.0,0.567,0.883	-0.006
ENSG00000075790	BCAP29	chr7	+	107613653	107613732	107613331	107613432	107616260	107616389	9901	18,7,35	8,16,28	13,7,28	6,4,11	228	149	0.0821791	1	0.595,0.222,0.45	0.586,0.534,0.625	-0.159
ENSG00000075790	BCAP29	chr7	+	107613653	107613732	107613331	107613432	107618327	107618664	9902	31,32,58	219185420	31,21,70	187188409	228	149	0.828985	1	0.085,0.102,0.083	0.098,0.068,0.101	0.001
ENSG00000075790	BCAP29	chr7	+	107613653	107613732	107613331	107613432	107621629	107621953	9903	20,9,43	59,71,59	14,10,27	42,40,105	228	149	0.384892	1	0.181,0.077,0.323	0.179,0.14,0.144	0.039
ENSG00000075790	BCAP29	chr7	+	107616260	107616389	107613331	107613432	107618327	107618635	9904	7,13,28	219185420	9,4,11	187188409	278	149	0.0116288	0.366382	0.017,0.036,0.034	0.025,0.011,0.014	0.012
ENSG00000075790	BCAP29	chr7	+	107616260	107616389	107613653	107613732	107618327	107618635	9905	0,0,3	14,25,26	3,1,5	18,15,48	278	149	0.0313996	0.627658	0.0,0.0,0.058	0.082,0.034,0.053	-0.037
ENSG00000165028	NIPSNAP3B	chr9	+	104766324	104766535	104764156	104764300	104768862	104769021	9907	112110177	2,2,5	99115257	6,6,16	360	149	0.00346391	0.175603	0.959,0.958,0.936	0.872,0.888,0.869	0.075
ENSG00000165028	NIPSNAP3B	chr9	+	104770848	104770998	104768862	104769021	104772821	104772908	9908	86,57,174	0,4,2	72,75,186	3,1,7	299	149	0.162913	1	1.0,0.877,0.977	0.923,0.974,0.93	0.009
ENSG00000165028	NIPSNAP3B	chr9	+	104771233	104771316	104770848	104770998	104772821	104772908	9909	19,25,32	41,17,74	19,26,23	28,23,77	232	149	0.820278	1	0.229,0.486,0.217	0.304,0.421,0.161	0.015
ENSG00000165028	NIPSNAP3B	chr9	+	104772996	104773176	104772821	104772908	104777127	104777457	9910	70,69,129	0,2,2	41,84,156	0,1,9	329	149	0.0669788	0.935348	1.0,0.94,0.967	1.0,0.974,0.887	0.015
ENSG00000122591	FAM126A	chr7	-	22946951	22947247	22941268	22946163	22960255	22960415	9911	5,0,0	99106194	4,1,2	72,71,257	445	149	1	1	0.017,0.0,0.0	0.018,0.005,0.003	-0.003
ENSG00000122591	FAM126A	chr7	-	22947032	22947247	22945982	22946163	22960255	22960415	9912	6,0,2	99106194	2,1,0	72,71,257	364	149	1	1	0.024,0.0,0.004	0.011,0.006,0.0	0.004
ENSG00000122591	FAM126A	chr7	-	22961234	22961322	22960255	22960415	22964414	22964531	9913	260196336	0,0,4	144103318	0,0,1	237	149	1	1	1.0,1.0,0.981	1.0,1.0,0.995	-0.005
ENSG00000122591	FAM126A	chr7	-	22961234	22961322	22960255	22960415	22976209	22976305	9914	108,85,133	0,1,6	58,44,120	0,0,0	237	149	0.256079	1	1.0,0.982,0.933	1.0,1.0,1.0	-0.028
ENSG00000122591	FAM126A	chr7	-	22964414	22964531	22960255	22960415	22976209	22976305	9915	115,99,151	0,1,6	90,67,170	0,0,0	266	149	0.248433	1	1.0,0.982,0.934	1.0,1.0,1.0	-0.028
ENSG00000122591	FAM126A	chr7	-	22964414	22964531	22961234	22961322	22976209	22976305	9916	272212352	0,0,0	177130366	0,0,1	266	149	1	1	1.0,1.0,1.0	1.0,1.0,0.995	0.002
ENSG00000122591	FAM126A	chr7	-	22976692	22976808	22976209	22976305	22977340	22977421	9917	205190337	0,0,1	205127385	0,0,3	265	149	1	1	1.0,1.0,0.995	1.0,1.0,0.986	0.003
ENSG00000122591	FAM126A	chr7	-	22985547	22985735	22983993	22984045	22991060	22991139	9919	1,0,0	110141226	0,2,2	100,95,213	337	149	1	1	0.004,0.0,0.0	0.0,0.009,0.004	-0.003
ENSG00000122591	FAM126A	chr7	-	22991060	22991139	22983749	22984045	23013924	23014074	9920	135171266	0,2,2	122117253	0,0,1	228	149	1	1	1.0,0.982,0.989	1.0,1.0,0.994	-0.008
ENSG00000261408	TEN1-CDK3	chr17	+	75986186	75986284	75979230	75979511	75991465	75991623	9921	264255454	0,0,3	231276559	0,0,3	247	149	1	1	1.0,1.0,0.989	1.0,1.0,0.991	-0.001
ENSG00000261408	TEN1-CDK3	chr17	+	76001411	76001541	76000905	76000967	76001873	76001951	9922	16,9,25	0,0,2	18,11,26	0,0,0	279	149	1	1	1.0,1.0,0.87	1.0,1.0,1.0	-0.043
ENSG00000261408	TEN1-CDK3	chr17	+	76003194	76003398	76002021	76002142	76005297	76005999	9923	53,67,88	2,0,0	48,57,83	0,0,0	353	149	1	1	0.918,1.0,1.0	1.0,1.0,1.0	-0.027
ENSG00000184009	ACTG1	chr17	-	81511762	81511803	81511187	81511626	81511902	81512142	9924	0,0,1	129571249922641	0,0,4	102071090722512	190	149	1	1	0.0,0.0,0.0	0.0,0.0,0.0	0
ENSG00000164649	CDCA7L	chr7	-	21906288	21906456	21905505	21905631	21906567	21906639	9926	129312282339	0,0,0	11349592286	0,0,1	317	149	1	1	1.0,1.0,1.0	1.0,1.0,0.999	0
ENSG00000164649	CDCA7L	chr7	-	21911616	21911751	21908366	21908507	21916753	21916894	9927	8147811473	115128134	7998371668	110,77,174	284	149	0.230358	1	0.788,0.762,0.852	0.792,0.851,0.834	-0.025
ENSG00000164649	CDCA7L	chr7	-	21911616	21911754	21908129	21908507	21916753	21916894	9928	9008821736	115128134	9609401843	110,77,174	287	149	0.22929	1	0.802,0.782,0.871	0.819,0.864,0.846	-0.025
ENSG00000164649	CDCA7L	chr7	-	21911616	21911754	21908129	21908507	21945780	21945903	9929	6105611106	0,0,0	5986191213	0,1,0	287	149	1	1	1.0,1.0,1.0	1.0,0.997,1.0	0.001
ENSG00000164649	CDCA7L	chr7	-	21916753	21916894	21908129	21908507	21945780	21945884	9930	240254386	0,0,0	224205409	0,1,0	290	149	1	1	1.0,1.0,1.0	1.0,0.991,1.0	0.003
ENSG00000164649	CDCA7L	chr7	-	21940261	21940315	21916753	21916894	21945780	21945878	9932	5,5,15	140138268	11,10,11	127139248	203	149	0.246264	1	0.026,0.026,0.039	0.06,0.05,0.032	-0.017
ENSG00000105866	SP4	chr7	+	21429288	21430843	21428676	21428792	21477078	21477307	9937	395350576	1,0,0	328254546	0,0,0	1704	149	1	1	0.972,1.0,1.0	1.0,1.0,1.0	-0.009
ENSG00000105855	ITGB8	chr7	+	20381726	20381885	20380665	20380831	20391402	20391498	9939	7,1,6	3,0,1	2,4,9	0,0,0	308	149	0.0506364	0.807939	0.53,1.0,0.744	1.0,1.0,1.0	-0.242
ENSG00000151640	DPYSL4	chr10	+	132198414	132198483	132197020	132197101	132198850	132198971	9942	2,0,2	0,0,0	0,0,5	1,0,0	218	149	1	1	1.0,NA,1.0	0.0,NA,1.0	0.5
ENSG00000151640	DPYSL4	chr10	+	132202645	132202825	132201945	132202116	132203761	132203927	9943	4,2,0	0,0,2	1,10,4	0,2,0	329	149	0.270634	1	1.0,1.0,0.0	1.0,0.694,1.0	-0.231
ENSG00000089280	FUS	chr16	+	31182512	31182664	31182397	31182422	31183857	31184002	9944	181514493093	0,0,0	140813713116	1,0,0	301	149	1	1	1.0,1.0,1.0	0.999,1.0,1.0	0
ENSG00000089280	FUS	chr16	+	31184208	31184396	31183857	31184002	31184938	31185179	9945	258423074534	0,0,1	225220684354	0,0,0	337	149	1	1	1.0,1.0,1.0	1.0,1.0,1.0	0
ENSG00000089280	FUS	chr16	+	31186801	31186836	31184938	31185179	31188324	31188357	9946	171713882855	29,33,44	154712952944	24,17,33	184	149	0.0531191	0.830395	0.98,0.971,0.981	0.981,0.984,0.986	-0.006
ENSG00000089280	FUS	chr16	+	31190039	31190141	31189664	31189794	31190274	31190398	9947	247421764419	0,1,0	230320024557	0,0,0	251	149	1	1	1.0,0.999,1.0	1.0,1.0,1.0	0
ENSG00000089280	FUS	chr16	+	31190274	31190398	31190039	31190141	31190741	31190842	9948	203517983439	0,0,0	188916543679	0,0,2	273	149	1	1	1.0,1.0,1.0	1.0,1.0,0.999	0
ENSG00000131187	F12	chr5	-	177404498	177404664	177404195	177404413	177404809	177404914	9962	21,20,34	0,2,0	29,18,22	0,0,0	315	149	1	1	1.0,0.825,1.0	1.0,1.0,1.0	-0.058
ENSG00000157456	CCNB2	chr15	+	59114443	59114614	59107321	59107670	59114717	59114876	9965	247520584351	0,0,6	183317974122	0,0,0	320	149	1	1	1.0,1.0,0.997	1.0,1.0,1.0	-0.001
ENSG00000157456	CCNB2	chr15	+	59114717	59114876	59114443	59114614	59116689	59116926	9966	239219714339	0,0,4	182116943956	0,0,0	308	149	1	1	1.0,1.0,0.998	1.0,1.0,1.0	-0.001
ENSG00000157456	CCNB2	chr15	+	59116689	59116926	59114717	59114876	59123516	59123627	9967	189115373335	1,1,1	144612023060	2,1,1	386	149	1	1	0.999,0.998,0.999	0.996,0.998,0.999	0.001
ENSG00000157456	CCNB2	chr15	+	59117227	59117368	59116689	59116926	59123516	59123627	9968	214717303846	0,1,0	169515013571	0,0,0	290	149	1	1	1.0,0.999,1.0	1.0,1.0,1.0	0
ENSG00000106537	TSPAN13	chr7	+	16777797	16777911	16777041	16777122	16779002	16779076	9970	510543972	0,0,0	421442899	0,0,1	263	149	1	1	1.0,1.0,1.0	1.0,1.0,0.998	0.001
ENSG00000106537	TSPAN13	chr7	+	16779002	16779116	16777797	16777911	16783416	16784536	9971	509530987	0,0,0	413438909	1,0,0	263	149	1	1	1.0,1.0,1.0	0.996,1.0,1.0	0.001
ENSG00000106524	ANKMY2	chr7	-	16603548	16603660	16602379	16602509	16604720	16604849	9972	0,0,3	215201303	0,3,0	143154347	261	149	1	1	0.0,0.0,0.006	0.0,0.011,0.0	-0.002
ENSG00000106524	ANKMY2	chr7	-	16609629	16609765	16604720	16604849	16610548	16610763	9973	439360693	0,1,2	361317718	0,0,2	285	149	1	1	1.0,0.995,0.995	1.0,1.0,0.995	-0.002
ENSG00000106524	ANKMY2	chr7	-	16610548	16610763	16604720	16604849	16615743	16615904	9974	370253558	0,0,0	286255528	0,0,2	364	149	1	1	1.0,1.0,1.0	1.0,1.0,0.991	0.003
ENSG00000106524	ANKMY2	chr7	-	16615743	16615904	16610548	16610763	16624982	16625081	9975	428308729	2,1,0	320324685	1,0,6	310	149	1	1	0.99,0.993,1.0	0.994,1.0,0.982	0.002
ENSG00000106524	ANKMY2	chr7	-	16624982	16625081	16615743	16615904	16627039	16627178	9976	290240547	0,0,4	247267494	2,1,4	248	149	1	1	1.0,1.0,0.988	0.987,0.994,0.987	0.007
ENSG00000106524	ANKMY2	chr7	-	16644625	16644812	16636390	16636455	16645506	16645662	9977	1,1,2	154128204	0,0,0	112113265	336	149	1	1	0.003,0.003,0.004	0.0,0.0,0.0	0.003
ENSG00000106524	ANKMY2	chr7	-	16644684	16644812	16636390	16636455	16645506	16645816	9978	0,4,4	154128204	0,0,2	112113265	277	149	1	1	0.0,0.017,0.01	0.0,0.0,0.004	0.008
ENSG00000079134	THOC1	chr18	-	225088	225139	224923	224994	225336	225403	9982	339301685	2,0,0	322234647	2,1,0	200	149	1	1	0.992,1.0,1.0	0.992,0.994,1.0	0.002
ENSG00000079134	THOC1	chr18	-	254272	254355	252538	252612	259179	259275	9983	498425715	1,3,5	361328789	2,0,0	232	149	1	1	0.997,0.989,0.989	0.991,1.0,1.0	-0.005
ENSG00000079134	THOC1	chr18	-	259681	259730	259179	259275	260185	260304	9984	462361770	0,0,1	360294661	0,0,0	198	149	1	1	1.0,1.0,0.998	1.0,1.0,1.0	-0.001
ENSG00000079134	THOC1	chr18	-	260185	260304	259681	259730	265302	265363	9985	286203487	1,0,0	221178416	0,0,0	268	149	1	1	0.994,1.0,1.0	1.0,1.0,1.0	-0.002
ENSG00000079134	THOC1	chr18	-	260717	260759	260185	260304	264025	264092	9986	2,0,7	307227581	0,0,5	292227494	191	149	1	1	0.005,0.0,0.009	0.0,0.0,0.008	0.002
ENSG00000079134	THOC1	chr18	-	264025	264092	260185	260304	265302	265363	9987	366278703	0,2,0	341295614	0,0,0	216	149	1	1	1.0,0.99,1.0	1.0,1.0,1.0	-0.003
ENSG00000046604	DSG2	chr18	+	31518238	31518274	31498042	31498296	31519802	31519937	9988	54,31,43	0,2,1	32,37,57	0,0,0	185	149	0.593869	1	1.0,0.926,0.972	1.0,1.0,1.0	-0.034
ENSG00000046604	DSG2	chr18	+	31530986	31531252	31524702	31524888	31535269	31535412	9989	426475612	0,0,0	336328585	0,1,0	415	149	1	1	1.0,1.0,1.0	1.0,0.992,1.0	0.003
ENSG00000046604	DSG2	chr18	+	31535269	31535412	31530986	31531252	31536201	31536429	9990	341295445	0,0,0	215228403	0,2,0	292	149	1	1	1.0,1.0,1.0	1.0,0.983,1.0	0.006
ENSG00000188266	HYKK	chr15	+	78518587	78518773	78514967	78515107	78527379	78528801	9991	0,3,3	4,5,3	4,2,7	3,6,4	335	149	0.145377	1	0.0,0.211,0.308	0.372,0.129,0.438	-0.14
ENSG00000241525	AC108004.3	chr17	-	413128	413413	404534	404592	413978	414023	9992	17,42,36	6,2,5	28,35,44	3,0,2	434	149	0.0212287	0.509657	0.493,0.878,0.712	0.762,1.0,0.883	-0.187
ENSG00000120647	CCDC77	chr12	+	395123	395221	389418	389486	411746	411978	9998	0,2,1	3,1,8	0,1,0	3,3,4	247	149	0.732514	1	0.0,0.547,0.07	0.0,0.167,0.0	0.15
ENSG00000120647	CCDC77	chr12	+	405510	405564	389349	389486	409367	409421	9999	10,8,15	0,0,0	3,8,9	0,1,0	203	149	1	1	1.0,1.0,1.0	1.0,0.854,1.0	0.049
ENSG00000120647	CCDC77	chr12	+	405510	405564	389349	389486	411746	411978	10000	14,8,8	3,1,8	2,2,13	3,3,4	203	149	0.306624	1	0.774,0.854,0.423	0.329,0.329,0.705	0.229
ENSG00000120647	CCDC77	chr12	+	405510	405564	395123	395221	411746	411978	10002	13,8,10	0,2,2	2,2,13	0,1,0	203	149	0.187668	1	1.0,0.746,0.786	1.0,0.595,1.0	-0.021
ENSG00000120647	CCDC77	chr12	+	409367	409421	395123	395221	411746	411978	10003	22,9,17	0,2,2	4,11,14	0,1,0	203	149	0.30829	1	1.0,0.768,0.862	1.0,0.89,1.0	-0.087
ENSG00000120647	CCDC77	chr12	+	409367	409421	405510	405564	411746	411978	10004	33,20,39	18,11,16	11,20,24	2,2,13	203	149	0.110538	1	0.574,0.572,0.641	0.801,0.88,0.575	-0.156
ENSG00000120647	CCDC77	chr12	+	431865	431954	418493	418636	433173	433322	10005	80,76,102	0,0,1	66,43,111	0,0,0	238	149	1	1	1.0,1.0,0.985	1.0,1.0,1.0	-0.005
ENSG00000204392	LSM2	chr6	-	31797989	31798049	31797395	31797882	31798476	31798507	10008	129712842305	1,3,6	111211392277	3,0,3	209	149	1	1	0.999,0.997,0.996	0.996,1.0,0.998	-0.001
ENSG00000204392	LSM2	chr6	-	31797989	31798049	31797395	31797882	31806074	31806142	10009	450430908	0,0,0	376421822	2,2,2	209	149	1	1	1.0,1.0,1.0	0.993,0.993,0.997	0.006
ENSG00000204392	LSM2	chr6	-	31798476	31798507	31797395	31797882	31806074	31806121	10010	75,66,128	0,0,0	59,47,113	2,2,2	180	149	0.592551	1	1.0,1.0,1.0	0.961,0.951,0.979	0.036
ENSG00000204392	LSM2	chr6	-	31798476	31798507	31797395	31797882	31806754	31806817	10011	0,2,0	0,0,0	0,0,0	0,0,1	180	149	1	1	NA,1.0,NA	NA,NA,0.0	1
ENSG00000204392	LSM2	chr6	-	31798476	31798507	31797989	31798049	31806074	31806121	10012	9239101501	5,12,10	7857761537	7,12,13	180	149	0.676154	1	0.993,0.984,0.992	0.989,0.982,0.99	0.003
ENSG00000204392	LSM2	chr6	-	31806074	31806121	31798476	31798507	31806754	31806984	10013	315309510	1,4,4	295254524	4,1,5	196	149	1	1	0.996,0.983,0.99	0.982,0.995,0.988	0.001
ENSG00000204392	LSM2	chr6	-	31806074	31806142	31797395	31797882	31806754	31806852	10014	107102170	0,0,0	91,94,204	0,0,1	217	149	1	1	1.0,1.0,1.0	1.0,1.0,0.993	0.002
ENSG00000204392	LSM2	chr6	-	31806074	31806142	31798476	31798507	31806485	31806602	10015	487458726	0,0,1	399364759	0,0,0	217	149	1	1	1.0,1.0,0.998	1.0,1.0,1.0	-0.001
ENSG00000204392	LSM2	chr6	-	31806074	31806142	31798476	31798507	31806754	31806852	10016	8657981291	1,4,4	7096731391	4,1,5	217	149	1	1	0.998,0.993,0.996	0.992,0.998,0.995	0.001
ENSG00000204070	SYS1	chr20	+	45363543	45363693	45363168	45363315	45365618	45365686	10017	162154232	0,0,0	116118276	0,0,1	299	149	1	1	1.0,1.0,1.0	1.0,1.0,0.993	0.002
ENSG00000122644	ARL4A	chr7	+	12687634	12687728	12686855	12687043	12688165	12689179	10018	4,3,4	37,27,90	0,2,0	48,29,104	243	149	0.00919847	0.315943	0.062,0.064,0.027	0.0,0.041,0.0	0.037
ENSG00000122644	ARL4A	chr7	+	12687634	12687728	12686855	12687043	12688168	12688914	10019	0,0,1	14,21,31	2,1,1	19,22,31	243	149	0.42568	1	0.0,0.0,0.019	0.061,0.027,0.019	-0.029
ENSG00000106443	PHF14	chr7	+	10982371	10983159	10974834	10974945	10990702	10990847	10022	5866481011	75,83,96	4687021100	60,72,96	937	149	0.409892	1	0.554,0.554,0.626	0.554,0.608,0.646	-0.025
ENSG00000106443	PHF14	chr7	+	10990702	10990847	10974834	10974945	11013746	11013906	10023	203202278	0,0,0	148165320	0,0,1	294	149	1	1	1.0,1.0,1.0	1.0,1.0,0.994	0.002
ENSG00000106443	PHF14	chr7	+	10990702	10990847	10982371	10983159	11022867	11022979	10024	41,35,76	0,0,3	46,43,76	0,0,0	294	149	0.44796	1	1.0,1.0,0.928	1.0,1.0,1.0	-0.024
ENSG00000106443	PHF14	chr7	+	11013746	11013906	10990702	10990847	11022867	11022979	10025	290250404	0,0,4	195199433	0,0,0	309	149	1	1	1.0,1.0,0.98	1.0,1.0,1.0	-0.007
ENSG00000106443	PHF14	chr7	+	11013746	11013906	10990702	10990847	11028680	11028760	10026	144129195	0,0,0	100,98,236	0,0,1	309	149	1	1	1.0,1.0,1.0	1.0,1.0,0.991	0.003
ENSG00000106443	PHF14	chr7	+	11022867	11022979	10990702	10990847	11028680	11028760	10027	91,87,164	0,0,0	91,85,156	0,0,1	261	149	1	1	1.0,1.0,1.0	1.0,1.0,0.989	0.004
ENSG00000106443	PHF14	chr7	+	11022867	11022979	10990702	10990847	11035639	11035786	10028	0,0,3	0,0,0	1,0,0	0,0,2	261	149	1	1	NA,NA,1.0	1.0,NA,0.0	0.5
ENSG00000106443	PHF14	chr7	+	11022867	11022979	11013746	11013906	11028680	11028760	10029	228204365	0,0,1	185180347	2,1,0	261	149	1	1	1.0,1.0,0.995	0.981,0.99,1.0	0.008
ENSG00000106443	PHF14	chr7	+	11028680	11028818	10990702	10990847	11035639	11035786	10030	140130216	0,0,0	95109207	0,0,2	287	149	1	1	1.0,1.0,1.0	1.0,1.0,0.982	0.006
ENSG00000106443	PHF14	chr7	+	11028680	11028818	11022867	11022979	11035639	11035786	10031	256236419	2,0,2	199209401	1,0,0	287	149	1	1	0.985,1.0,0.991	0.99,1.0,1.0	-0.005
ENSG00000106443	PHF14	chr7	+	11035639	11035786	11028680	11028818	11036417	11036688	10032	282283473	0,0,0	240214434	0,1,0	296	149	1	1	1.0,1.0,1.0	1.0,0.991,1.0	0.003
ENSG00000106443	PHF14	chr7	+	11036417	11036688	11028680	11028818	11036984	11037091	10033	206176357	0,0,1	159133372	0,0,0	420	149	1	1	1.0,1.0,0.992	1.0,1.0,1.0	-0.003
ENSG00000106443	PHF14	chr7	+	11061790	11061841	11051611	11051780	11061963	11062085	10034	101,98,175	4,0,3	88127180	3,5,5	200	149	0.143297	1	0.95,1.0,0.978	0.956,0.95,0.964	0.019
ENSG00000106443	PHF14	chr7	+	11110524	11110551	11061963	11062085	11111349	11111467	10035	0,0,3	95,88,177	0,0,0	93104148	176	149	1	1	0.0,0.0,0.014	0.0,0.0,0.0	0.005
ENSG00000106443	PHF14	chr7	+	11111349	11111467	11061963	11062085	11169415	11169623	10036	158135310	0,0,0	141169252	0,0,4	267	149	1	1	1.0,1.0,1.0	1.0,1.0,0.972	0.009
ENSG00000123595	RAB9A	chrX	+	13703813	13703902	13689124	13689288	13708720	13710506	10037	145168234	11,13,9	112112213	6,17,17	238	149	0.118621	1	0.892,0.89,0.942	0.921,0.805,0.887	0.037
ENSG00000189043	NDUFA4	chr7	-	10938807	10938896	10937866	10938147	10940015	10940079	10038	500164738172	0,4,4	395156618789	0,1,4	238	149	1	1	1.0,0.999,0.999	1.0,1.0,0.999	0
ENSG00000004939	SLC4A1	chr17	-	44258412	44258623	44257985	44258180	44259162	44259344	10039	0,0,0	0,0,1	0,4,1	0,0,0	360	149	1	1	NA,NA,0.0	NA,1.0,1.0	-1
ENSG00000179134	SAMD4B	chr19	+	39348287	39348389	39342467	39342576	39354005	39354066	10040	5,7,5	17,15,34	5,0,3	10,10,18	251	149	0.400948	1	0.149,0.217,0.08	0.229,0.0,0.09	0.042
ENSG00000179134	SAMD4B	chr19	+	39351816	39352374	39348287	39348389	39354005	39354066	10041	21,36,15	5,7,5	21,22,37	4,0,3	707	149	0.037525	0.693091	0.47,0.52,0.387	0.525,1.0,0.722	-0.29
ENSG00000179134	SAMD4B	chr19	+	39354005	39354066	39342395	39342576	39356688	39357089	10042	24,18,52	2,0,8	22,16,40	3,0,4	210	149	0.613396	1	0.895,1.0,0.822	0.839,1.0,0.876	0.001
ENSG00000179134	SAMD4B	chr19	+	39376436	39376546	39375649	39375889	39376704	39376791	10044	230143344	0,0,0	155154343	0,1,0	259	149	1	1	1.0,1.0,1.0	1.0,0.989,1.0	0.004
ENSG00000092758	COL9A3	chr20	+	62819221	62819293	62818517	62818553	62819928	62819982	10045	0,0,0	0,2,0	4,2,0	0,0,0	221	149	1	1	NA,0.0,NA	1.0,1.0,NA	-1
ENSG00000092758	COL9A3	chr20	+	62836477	62836532	62836186	62836333	62837082	62837265	10047	1,10,7	0,2,0	2,3,5	0,0,0	204	149	1	1	1.0,0.785,1.0	1.0,1.0,1.0	-0.072
ENSG00000089195	TRMT6	chr20	-	5944804	5944914	5944161	5944253	5946405	5946533	10048	304344475	0,0,0	270220579	0,0,2	259	149	1	1	1.0,1.0,1.0	1.0,1.0,0.994	0.002
ENSG00000089195	TRMT6	chr20	-	5946405	5946533	5944161	5944253	5950277	5950477	10049	176166288	0,0,0	171161335	0,1,0	277	149	1	1	1.0,1.0,1.0	1.0,0.989,1.0	0.004
ENSG00000196975	ANXA4	chr2	+	69781493	69781574	69742101	69742175	69804532	69804627	10050	0,0,0	0,2,0	0,2,0	0,0,0	230	149	1	1	NA,0.0,NA	NA,1.0,NA	-1
ENSG00000196975	ANXA4	chr2	+	69781519	69781574	69741973	69742175	69804532	69804589	10051	17,22,33	0,2,0	14,9,39	0,0,0	204	149	1	1	1.0,0.889,1.0	1.0,1.0,1.0	-0.037
ENSG00000196975	ANXA4	chr2	+	69788053	69788141	69781493	69781574	69803392	69803515	10052	47,48,54	2,0,1	34,46,92	0,1,0	237	149	0.488856	1	0.937,1.0,0.971	1.0,0.967,1.0	-0.02
ENSG00000196975	ANXA4	chr2	+	69788053	69788141	69781493	69781574	69804532	69804589	10053	269258439	1,0,0	226244475	0,2,0	237	149	1	1	0.994,1.0,1.0	1.0,0.987,1.0	0.002
ENSG00000196975	ANXA4	chr2	+	69803392	69803515	69781519	69781574	69804532	69804627	10054	2,0,3	1,0,0	2,2,2	0,2,0	272	149	1	1	0.523,NA,1.0	1.0,0.354,1.0	-0.023
ENSG00000196975	ANXA4	chr2	+	69803392	69803515	69788053	69788141	69804532	69804627	10055	2,0,2	233221398	4,1,3	198207398	272	149	1	1	0.005,0.0,0.003	0.011,0.003,0.004	-0.003
ENSG00000196975	ANXA4	chr2	+	69812652	69812709	69804532	69804627	69816100	69816194	10056	138142238	1,2,0	118141263	0,0,2	206	149	1	1	0.99,0.981,1.0	1.0,1.0,0.99	-0.006
ENSG00000196975	ANXA4	chr2	+	69820698	69820821	69819279	69819338	69825455	69825774	10057	8167681515	0,0,0	5556801573	0,1,0	272	149	1	1	1.0,1.0,1.0	1.0,0.997,1.0	0.001
ENSG00000183208	GDPGP1	chr15	+	90236062	90236181	90234262	90234596	90238491	90238548	10058	4,0,7	2,2,6	4,1,11	0,2,8	268	149	0.363337	1	0.527,0.0,0.393	1.0,0.218,0.433	-0.244
ENSG00000187391	MAGI2	chr7	-	78583420	78583494	78521429	78521645	78627119	78627239	10072	0,2,0	1,0,0	0,0,0	1,0,0	223	149	1	1	0.0,1.0,NA	0.0,NA,NA	0.5
ENSG00000146574	CCZ1B	chr7	-	6812975	6813037	6811951	6812063	6814763	6814845	10074	6594521189	2,0,3	5813781238	0,1,2	211	149	1	1	0.996,1.0,0.996	1.0,0.996,0.998	-0.001
ENSG00000146574	CCZ1B	chr7	-	6819765	6819941	6814643	6814845	6822280	6822364	10075	548353916	0,1,2	4362721033	1,0,11	325	149	0.844538	1	1.0,0.994,0.995	0.995,1.0,0.977	0.006
ENSG00000146574	CCZ1B	chr7	-	6824454	6824548	6823855	6824166	6824639	6824737	10076	9,7,12	2,0,0	5,6,14	0,0,0	243	149	1	1	0.734,1.0,1.0	1.0,1.0,1.0	-0.089
ENSG00000205903	ZNF316	chr7	+	6637845	6638009	6637321	6637447	6639041	6639141	10077	61,47,94	0,0,0	34,46,51	0,0,1	313	149	1	1	1.0,1.0,1.0	1.0,1.0,0.96	0.013
ENSG00000205903	ZNF316	chr7	+	6639041	6639141	6637845	6638009	6641824	6641962	10078	72,67,115	0,0,2	58,65,88	0,0,0	249	149	1	1	1.0,1.0,0.972	1.0,1.0,1.0	-0.009
ENSG00000121236	TRIM6	chr11	+	5603245	5603735	5596655	5596914	5604533	5604629	10082	165211259	2,1,1	92132232	2,2,4	639	149	0.0478114	0.78345	0.951,0.98,0.984	0.915,0.939,0.931	0.043
ENSG00000121236	TRIM6	chr11	+	5603607	5603735	5596745	5596914	5604533	5604629	10084	30,61,65	2,1,1	29,35,37	2,2,4	277	149	0.031424	0.627785	0.89,0.97,0.972	0.886,0.904,0.833	0.07
ENSG00000121236	TRIM6	chr11	+	5605336	5605567	5596805	5596914	5608371	5608394	10086	90,60,118	1,0,0	51,50,118	0,2,0	380	149	1	1	0.972,1.0,1.0	1.0,0.907,1.0	0.022
ENSG00000136240	KDELR2	chr7	-	6466070	6466323	6461080	6463175	6469595	6469754	10087	265625284928	7,4,9	241222154437	9,5,12	402	149	1	1	0.993,0.996,0.995	0.99,0.994,0.993	0.002
ENSG00000136240	KDELR2	chr7	-	6469595	6469754	6466070	6466323	6474183	6474284	10088	212519163765	0,0,0	192418533525	1,4,1	308	149	1	1	1.0,1.0,1.0	0.999,0.996,0.999	0.002
ENSG00000136240	KDELR2	chr7	-	6474183	6474284	6469595	6469754	6483966	6484057	10089	139812962556	0,1,0	125712042477	2,0,0	250	149	1	1	1.0,0.999,1.0	0.997,1.0,1.0	0.001
ENSG00000136240	KDELR2	chr7	-	6482391	6482589	6474183	6474284	6483966	6484149	10090	4,8,10	6816341271	3,5,13	5975591198	347	149	1	1	0.003,0.005,0.003	0.002,0.004,0.005	0
ENSG00000106346	USP42	chr7	+	6128137	6128230	6116794	6116939	6135840	6135951	10094	0,0,0	0,1,5	0,0,4	0,1,0	242	149	1	1	NA,0.0,0.0	NA,0.0,1.0	-0.5
ENSG00000106346	USP42	chr7	+	6135840	6135951	6115322	6115523	6139091	6139194	10095	170149232	2,3,0	131124255	4,0,3	260	149	0.467365	1	0.98,0.966,1.0	0.949,1.0,0.98	0.006
ENSG00000106346	USP42	chr7	+	6153755	6155195	6150411	6150506	6156753	6157055	10096	6145161006	0,1,0	540452950	0,0,0	1589	149	1	1	1.0,0.98,1.0	1.0,1.0,1.0	-0.007
ENSG00000106346	USP42	chr7	+	6159449	6159493	6156753	6157055	6160554	6160631	10097	19,17,25	0,0,1	16,8,19	0,0,0	193	149	1	1	1.0,1.0,0.951	1.0,1.0,1.0	-0.016
ENSG00000011275	RNF216	chr7	-	5624055	5624125	5620046	5623179	5641153	5641376	10098	345295482	0,1,0	196222484	1,0,0	219	149	1	1	1.0,0.995,1.0	0.993,1.0,1.0	0.001
ENSG00000011275	RNF216	chr7	-	5652412	5652510	5641153	5641376	5711760	5711839	10099	381404696	0,1,5	316332710	0,2,0	247	149	1	1	1.0,0.996,0.988	1.0,0.99,1.0	-0.002
ENSG00000011275	RNF216	chr7	-	5711760	5711839	5652412	5652510	5712714	5712863	10100	377392647	0,1,0	299332658	1,0,0	228	149	1	1	1.0,0.996,1.0	0.995,1.0,1.0	0
ENSG00000011275	RNF216	chr7	-	5712714	5712863	5652412	5652510	5715052	5715190	10101	267241443	0,1,0	206224400	0,0,0	298	149	1	1	1.0,0.992,1.0	1.0,1.0,1.0	-0.003
ENSG00000011275	RNF216	chr7	-	5721032	5721172	5716715	5716766	5725323	5725438	10102	510522845	2,1,0	404413847	0,2,1	289	149	1	1	0.992,0.996,1.0	1.0,0.991,0.998	0
ENSG00000011275	RNF216	chr7	-	5725323	5725438	5721032	5721172	5729431	5729596	10103	473523762	0,0,0	353402777	1,0,0	264	149	1	1	1.0,1.0,1.0	0.995,1.0,1.0	0.002
ENSG00000011275	RNF216	chr7	-	5739275	5739352	5730714	5730817	5752845	5752979	10105	181177336	1,0,0	156124336	0,0,0	226	149	1	1	0.992,1.0,1.0	1.0,1.0,1.0	-0.003
ENSG00000011275	RNF216	chr7	-	5740972	5741644	5739275	5739352	5752845	5752979	10106	163916452736	1,2,0	129713362731	0,2,0	821	149	1	1	0.997,0.993,1.0	1.0,0.992,1.0	-0.001
ENSG00000011275	RNF216	chr7	-	5740972	5741815	5739275	5739352	5752845	5752979	10107	169116252671	1,2,0	131913682649	0,2,0	992	149	1	1	0.996,0.992,1.0	1.0,0.99,1.0	-0.001
ENSG00000011275	RNF216	chr7	-	5766894	5766939	5761010	5761138	5781540	5781620	10109	0,0,2	45,51,62	1,0,1	39,33,72	194	149	1	1	0.0,0.0,0.024	0.019,0.0,0.011	-0.002
ENSG00000186105	LRRC70	chr5	+	62579400	62579483	62578836	62578935	62580453	62581442	10112	21,20,62	4,6,3	23,17,41	0,5,9	232	149	0.745686	1	0.771,0.682,0.93	1.0,0.686,0.745	-0.016
ENSG00000186105	LRRC70	chr5	+	62579400	62579632	62578874	62578935	62580453	62580863	10113	18,30,46	4,6,3	18,23,37	0,5,9	381	149	0.868891	1	0.638,0.662,0.857	1.0,0.643,0.617	-0.034
ENSG00000261801	LOXL1-AS1	chr15	-	73916342	73916447	73912184	73912303	73919837	73919870	10114	20,10,30	8,11,18	16,12,23	9,12,30	254	149	0.245995	1	0.595,0.348,0.494	0.51,0.37,0.31	0.082
ENSG00000261801	LOXL1-AS1	chr15	-	73919837	73920038	73912184	73912303	73927776	73927940	10115	59,71,117	0,1,0	80,61,124	0,0,0	350	149	1	1	1.0,0.968,1.0	1.0,1.0,1.0	-0.011
ENSG00000261801	LOXL1-AS1	chr15	-	73925269	73925505	73919837	73920038	73927653	73927695	10117	0,0,2	1,1,1	0,1,0	0,0,0	385	149	1	1	0.0,0.0,0.436	NA,1.0,NA	-0.855
ENSG00000135446	CDK4	chr12	-	57749181	57749317	57747726	57748617	57749453	57749504	10118	477044618462	2,14,14	370338008384	3,9,6	285	149	1	1	0.999,0.994,0.997	0.998,0.995,0.999	-0.001
ENSG00000135446	CDK4	chr12	-	57749453	57749504	57747726	57748617	57750655	57750671	10119	7427631402	3,1,13	6876421431	3,5,15	200	149	0.941799	1	0.995,0.998,0.988	0.994,0.99,0.986	0.004
ENSG00000135446	CDK4	chr12	-	57749453	57749504	57747726	57748617	57750922	57751090	10120	0,12,10	0,0,1	5,4,2	0,0,5	200	149	1	1	NA,1.0,0.882	1.0,1.0,0.23	0.198
ENSG00000135446	CDK4	chr12	-	57750441	57750563	57749453	57749504	57750655	57750765	10121	0,0,1	226322884122	1,1,1	194418974230	271	149	1	1	0.0,0.0,0.0	0.0,0.0,0.0	0
ENSG00000135446	CDK4	chr12	-	57750441	57750563	57749453	57749504	57750922	57751090	10122	0,0,1	1,5,7	1,1,0	6,5,4	271	149	1	1	0.0,0.0,0.073	0.084,0.099,0.0	-0.037
ENSG00000135446	CDK4	chr12	-	57750655	57750765	57747726	57748617	57750922	57751090	10123	219120753978	0,0,1	176018043939	0,0,5	259	149	1	1	1.0,1.0,1.0	1.0,1.0,0.998	0.001
ENSG00000135446	CDK4	chr12	-	57750655	57750765	57749453	57749504	57750922	57751090	10124	437843027990	1,5,7	362736488018	6,5,4	259	149	1	1	1.0,0.998,0.998	0.997,0.998,0.999	0.001
ENSG00000135446	CDK4	chr12	-	57750922	57751090	57749453	57749504	57751499	57751736	10126	384339651	0,0,1	294325672	0,0,0	317	149	1	1	1.0,1.0,0.997	1.0,1.0,1.0	-0.001
ENSG00000135446	CDK4	chr12	-	57750922	57751090	57750655	57750765	57751206	57751342	10127	5614549210285	9,3,14	4628478810208	1,3,16	317	149	1	1	0.997,0.999,0.997	1.0,0.999,0.997	-0.001
ENSG00000135446	CDK4	chr12	-	57751206	57751342	57750922	57751090	57751499	57751659	10128	457744168371	0,1,1	369038728036	0,0,4	285	149	1	1	1.0,1.0,1.0	1.0,1.0,0.999	0
ENSG00000135446	CDK4	chr12	-	57751296	57751342	57750933	57751090	57751499	57751736	10129	6525521219	0,1,1	5235011145	0,0,4	195	149	1	1	1.0,0.998,0.999	1.0,1.0,0.995	0.001
ENSG00000135446	CDK4	chr12	-	57751499	57751659	57749453	57749504	57752174	57752276	10130	185170291	0,1,1	122147295	0,0,0	309	149	1	1	1.0,0.988,0.993	1.0,1.0,1.0	-0.006
ENSG00000135446	CDK4	chr12	-	57751499	57751659	57751206	57751342	57752174	57752276	10131	245422504429	3,4,8	189620124181	1,1,5	309	149	1	1	0.997,0.996,0.996	0.999,0.999,0.998	-0.002
ENSG00000135446	CDK4	chr12	-	57751499	57751696	57751206	57751342	57752174	57752349	10132	303827855455	3,4,8	235824505159	1,1,5	346	149	1	1	0.998,0.997,0.997	0.999,0.999,0.998	-0.001
ENSG00000135446	CDK4	chr12	-	57751499	57751736	57749453	57749504	57752174	57752295	10133	218420613750	0,1,1	176817223782	0,0,0	386	149	1	1	1.0,0.999,0.999	1.0,1.0,1.0	-0.001
ENSG00000135446	CDK4	chr12	-	57751499	57751736	57751206	57751342	57752174	57752295	10134	445341417888	3,4,8	354235877668	1,1,5	386	149	1	1	0.998,0.998,0.997	0.999,0.999,0.998	-0.001
ENSG00000135446	CDK4	chr12	-	57751499	57751752	57751206	57751342	57752174	57752322	10135	372634496562	3,4,8	289729706318	1,1,5	402	149	1	1	0.998,0.997,0.997	0.999,0.999,0.998	-0.001
ENSG00000196204	RNF216P1	chr7	+	4983670	4983773	4976300	4976436	4984909	4985075	10137	312268541	0,0,1	275291500	0,0,2	252	149	1	1	1.0,1.0,0.997	1.0,1.0,0.993	0.001
ENSG00000196204	RNF216P1	chr7	+	4983670	4983773	4976300	4976436	4984961	4985075	10138	273182395	0,0,1	225194391	0,0,0	252	149	1	1	1.0,1.0,0.996	1.0,1.0,1.0	-0.001
ENSG00000196204	RNF216P1	chr7	+	4984909	4985075	4976300	4976436	4996609	4997452	10139	27,23,50	0,0,2	19,23,51	0,0,0	315	149	1	1	1.0,1.0,0.922	1.0,1.0,1.0	-0.026
ENSG00000196204	RNF216P1	chr7	+	4984909	4985130	4976300	4976436	4996609	4998169	10140	27,19,47	0,0,2	22,23,49	0,0,0	370	149	1	1	1.0,1.0,0.904	1.0,1.0,1.0	-0.032
ENSG00000196204	RNF216P1	chr7	+	4986566	4986631	4984909	4985075	4989062	4989177	10141	0,2,3	99138269	4,0,6	107101260	214	149	0.716894	1	0.0,0.01,0.008	0.025,0.0,0.016	-0.008
ENSG00000196204	RNF216P1	chr7	+	4989033	4989177	4984909	4985075	4996609	4997119	10142	61,63,119	6,9,12	63,40,105	1,4,19	293	149	0.810203	1	0.838,0.781,0.835	0.97,0.836,0.738	-0.03
ENSG00000196204	RNF216P1	chr7	+	4989062	4989177	4984909	4985075	4995474	4995522	10143	131138282	2,4,8	129117313	3,0,4	264	149	0.0750995	0.993345	0.974,0.951,0.952	0.96,1.0,0.978	-0.02
ENSG00000196204	RNF216P1	chr7	+	4989062	4989177	4984909	4985075	4996609	4998165	10144	136174337	6,9,12	147127325	1,4,19	264	149	0.782939	1	0.927,0.916,0.941	0.988,0.947,0.906	-0.019
ENSG00000196204	RNF216P1	chr7	+	4995474	4995582	4984909	4985075	4996609	4996673	10145	38,41,72	6,9,12	34,30,102	1,4,19	257	149	0.363819	1	0.786,0.725,0.777	0.952,0.813,0.757	-0.078
ENSG00000196204	RNF216P1	chr7	+	4995474	4995582	4989062	4989177	4996609	4996673	10146	86,68,145	60,71,135	71,59,195	63,43,110	257	149	0.141453	1	0.454,0.357,0.384	0.395,0.443,0.507	-0.05
ENSG00000133657	ATP13A3	chr3	-	194412198	194412288	194402676	194406116	194413758	194413839	10147	133114186	6,7,20	62,67,154	12,5,10	239	149	0.422202	1	0.933,0.91,0.853	0.763,0.893,0.906	0.045
ENSG00000133657	ATP13A3	chr3	-	194419878	194419967	194413758	194413839	194425341	194425370	10148	137121221	0,0,0	107,89,190	0,0,2	238	149	1	1	1.0,1.0,1.0	1.0,1.0,0.983	0.006
ENSG00000133657	ATP13A3	chr3	-	194441310	194441461	194438855	194438972	194444724	194444786	10149	165123182	1,0,0	136109185	0,0,0	300	149	1	1	0.988,1.0,1.0	1.0,1.0,1.0	-0.004
ENSG00000133657	ATP13A3	chr3	-	194457093	194457174	194455892	194455962	194459470	194459541	10150	116,92,173	7,2,9	70,42,155	8,1,9	230	149	0.349332	1	0.915,0.968,0.926	0.85,0.965,0.918	0.025
ENSG00000141867	BRD4	chr19	-	15244709	15244762	15244230	15244600	15254151	15254262	10151	14,0,5	0,0,2	3,12,18	0,0,0	202	149	1	1	1.0,NA,0.648	1.0,1.0,1.0	-0.176
ENSG00000141867	BRD4	chr19	-	15268153	15268240	15267513	15267551	15268904	15269042	10152	18,16,22	7096951273	13,9,17	5796451339	236	149	0.25062	1	0.016,0.014,0.011	0.014,0.009,0.008	0.003
ENSG00000141867	BRD4	chr19	-	15268153	15268281	15267415	15267551	15268904	15269042	10153	46,31,50	7096951273	41,28,66	5796451339	277	149	0.522097	1	0.034,0.023,0.021	0.037,0.023,0.026	-0.003
ENSG00000141867	BRD4	chr19	-	15268904	15269042	15267415	15267551	15272814	15272981	10154	130312222374	0,0,3	103511662370	0,0,0	287	149	1	1	1.0,1.0,0.998	1.0,1.0,1.0	-0.001
ENSG00000141867	BRD4	chr19	-	15272814	15273133	15268904	15269042	15332289	15332443	10155	105310402049	1,1,2	8589861884	2,1,2	468	149	1	1	0.997,0.997,0.997	0.993,0.997,0.997	0.001
ENSG00000141867	BRD4	chr19	-	15275656	15275839	15272814	15273133	15331835	15331907	10156	1,0,0	0,0,4	0,2,2	3,1,3	332	149	1	1	1.0,NA,0.0	0.0,0.473,0.23	0.266
ENSG00000141867	BRD4	chr19	-	15275656	15275839	15272814	15273133	15332289	15332545	10157	1,0,0	297316625	2,1,2	265310527	332	149	1	1	0.002,0.0,0.0	0.003,0.001,0.002	-0.001
ENSG00000164916	FOXK1	chr7	+	4740837	4741023	4682308	4682868	4754458	4754615	10158	102,92,153	1,1,1	67,93,135	1,0,0	335	149	1	1	0.978,0.976,0.986	0.968,1.0,1.0	-0.009
ENSG00000224870	RP4-758J18.2	chr1	+	1399980	1400303	1399571	1399689	1400604	1402006	10159	220184365	0,0,0	205184426	1,0,0	472	149	1	1	1.0,1.0,1.0	0.985,1.0,1.0	0.005
ENSG00000224870	RP4-758J18.2	chr1	+	1400157	1400303	1399521	1399689	1400604	1401087	10160	185115300	0,0,0	167140360	1,0,0	295	149	1	1	1.0,1.0,1.0	0.988,1.0,1.0	0.004
ENSG00000144161	ZC3H8	chr2	-	112238314	112238528	112236561	112236695	112250190	112250272	10161	305269491	0,0,0	223230584	0,0,2	363	149	1	1	1.0,1.0,1.0	1.0,1.0,0.992	0.003
ENSG00000144161	ZC3H8	chr2	-	112240367	112240492	112238314	112238528	112250190	112250272	10162	1,0,4	155125235	2,9,2	126138283	274	149	0.878209	1	0.003,0.0,0.009	0.009,0.034,0.004	-0.012
ENSG00000174945	AMZ1	chr7	+	2702721	2702889	2700233	2700755	2708587	2708716	10163	24,59,46	2,1,0	19,57,48	0,0,4	317	149	0.567558	1	0.849,0.965,1.0	1.0,1.0,0.849	-0.012
ENSG00000174945	AMZ1	chr7	+	2709074	2709244	2708587	2708716	2709639	2709816	10164	29,26,21	4,13,9	14,19,51	1,5,9	319	149	0.135057	1	0.772,0.483,0.521	0.867,0.64,0.726	-0.152
ENSG00000174945	AMZ1	chr7	+	2709639	2709816	2709074	2709244	2712329	2713100	10165	30,35,32	0,0,0	17,22,56	0,0,1	326	149	1	1	1.0,1.0,1.0	1.0,1.0,0.962	0.013
ENSG00000261771	DYX1C1-CCPG1	chr15	-	55359538	55360944	55355247	55356409	55365187	55365309	10166	164018102800	0,0,0	125814402767	2,3,1	1555	149	1	1	1.0,1.0,1.0	0.984,0.979,0.996	0.014
ENSG00000261771	DYX1C1-CCPG1	chr15	-	55365187	55365309	55359538	55360944	55371792	55372044	10167	508568951	6,5,6	406543936	7,3,1	271	149	0.514313	1	0.979,0.984,0.989	0.97,0.99,0.998	-0.002
ENSG00000261771	DYX1C1-CCPG1	chr15	-	55385599	55385714	55378299	55378376	55389364	55389433	10168	312314552	0,2,1	227246526	0,0,0	264	149	1	1	1.0,0.989,0.997	1.0,1.0,1.0	-0.005
ENSG00000261771	DYX1C1-CCPG1	chr15	-	55450221	55450367	55439471	55439581	55491122	55491256	10169	6,6,5	3,5,12	2,2,20	2,0,3	295	149	0.0287923	0.596006	0.503,0.377,0.174	0.336,1.0,0.771	-0.351
ENSG00000261771	DYX1C1-CCPG1	chr15	-	55466929	55467161	55450221	55450367	55491122	55491256	10170	7,14,18	2,4,0	15,17,34	2,2,4	381	149	0.692226	1	0.578,0.578,1.0	0.746,0.769,0.769	-0.043
ENSG00000171121	KCNMB3	chr3	-	179250742	179250934	179244494	179244693	179258947	179259208	10172	4,8,18	0,2,0	13,14,17	0,0,0	341	149	1	1	1.0,0.636,1.0	1.0,1.0,1.0	-0.121
ENSG00000106263	EIF3B	chr7	+	2360709	2360902	2354865	2355420	2362644	2362764	10173	423935656753	0,2,0	347829337487	0,1,1	342	149	1	1	1.0,0.999,1.0	1.0,0.999,1.0	0
ENSG00000106263	EIF3B	chr7	+	2366316	2366448	2364371	2364529	2366524	2366591	10174	312725805205	3,0,0	273322655864	0,4,4	281	149	1	1	0.998,1.0,1.0	1.0,0.997,0.999	0.001
ENSG00000106263	EIF3B	chr7	+	2366524	2366591	2366316	2366448	2366998	2367045	10175	247520014135	1,0,0	215519284708	0,3,3	216	149	1	1	0.999,1.0,1.0	1.0,0.998,0.999	0.001
ENSG00000106263	EIF3B	chr7	+	2371776	2371849	2369471	2369682	2372672	2372795	10176	278623094715	0,0,2	253222565204	0,0,0	222	149	1	1	1.0,1.0,0.999	1.0,1.0,1.0	0
ENSG00000106268	NUDT1	chr7	+	2242924	2243048	2242221	2242256	2244562	2244726	10177	8,8,17	9,8,12	6,6,13	4,8,18	273	149	0.436959	1	0.327,0.353,0.436	0.45,0.29,0.283	0.031
ENSG00000106268	NUDT1	chr7	+	2249856	2250002	2244475	2244726	2250828	2251145	10178	191517493564	0,0,0	165718153693	1,0,0	295	149	1	1	1.0,1.0,1.0	0.999,1.0,1.0	0
ENSG00000010270	STARD3NL	chr7	+	38179089	38179145	38178350	38178420	38201713	38201966	10179	1,0,3	5,12,13	0,0,3	2,3,9	205	149	0.531354	1	0.127,0.0,0.144	0.0,0.0,0.195	0.025
ENSG00000010270	STARD3NL	chr7	+	38179089	38179145	38178350	38178420	38207446	38207729	10180	21,37,45	105104195	20,24,46	101,77,217	205	149	0.546756	1	0.127,0.205,0.144	0.126,0.185,0.134	0.01
ENSG00000010270	STARD3NL	chr7	+	38198210	38198365	38178394	38178420	38201713	38201966	10181	0,4,0	5,12,13	0,0,4	2,3,9	304	149	0.837935	1	0.0,0.14,0.0	0.0,0.0,0.179	-0.013
ENSG00000010270	STARD3NL	chr7	+	38198210	38198365	38178394	38178420	38207446	38207729	10182	2,7,2	105104195	0,0,5	101,77,217	304	149	0.765497	1	0.009,0.032,0.005	0.0,0.0,0.011	0.012
ENSG00000010270	STARD3NL	chr7	+	38201713	38201966	38178389	38178420	38207446	38207729	10184	14,33,33	105104195	5,16,39	101,77,217	402	149	0.152576	1	0.047,0.105,0.059	0.018,0.072,0.062	0.02
ENSG00000010270	STARD3NL	chr7	+	38201713	38201966	38179089	38179145	38207446	38207729	10185	9,21,25	21,42,46	3,14,34	22,24,49	402	149	0.961168	1	0.137,0.156,0.168	0.048,0.178,0.205	0.01
ENSG00000010270	STARD3NL	chr7	+	38201713	38201966	38198210	38198365	38207446	38207729	10186	9,23,23	2,5,2	3,14,32	0,0,1	402	149	2.13373e-05	0.00723416	0.625,0.63,0.81	1.0,1.0,0.922	-0.286
ENSG00000010270	STARD3NL	chr7	+	38202069	38202197	38178375	38178420	38207446	38207729	10187	2,0,3	105104195	0,1,6	101,77,217	277	149	1	1	0.01,0.0,0.008	0.0,0.007,0.015	-0.001
ENSG00000010270	STARD3NL	chr7	+	38202069	38202197	38201713	38201966	38207446	38207729	10188	2,0,6	5,15,13	0,1,6	1,9,20	277	149	0.809259	1	0.177,0.0,0.199	0.0,0.056,0.139	0.06
ENSG00000010270	STARD3NL	chr7	+	38207446	38207729	38178221	38178420	38214356	38214434	10189	140613692575	2,0,1	117012072701	0,0,3	432	149	1	1	0.996,1.0,0.999	1.0,1.0,0.997	-0.001
ENSG00000010270	STARD3NL	chr7	+	38217024	38217078	38215027	38215105	38217187	38217269	10190	8958471525	37,22,90	7357341544	19,35,82	203	149	0.982407	1	0.947,0.966,0.926	0.966,0.939,0.933	0
ENSG00000010270	STARD3NL	chr7	+	38219564	38219660	38215027	38217305	38228798	38228871	10191	106510652095	7,2,12	9079442124	1,4,7	245	149	1	1	0.989,0.997,0.991	0.998,0.993,0.995	-0.003
ENSG00000164880	INTS1	chr7	-	1472242	1472386	1471570	1471641	1473071	1473150	10192	173169336	2,0,2	162181263	0,0,0	293	149	1	1	0.978,1.0,0.988	1.0,1.0,1.0	-0.011
ENSG00000164880	INTS1	chr7	-	1472272	1472386	1471570	1471641	1473071	1473125	10193	362339623	2,0,2	312347526	0,0,0	263	149	1	1	0.99,1.0,0.994	1.0,1.0,1.0	-0.005
ENSG00000164880	INTS1	chr7	-	1473565	1473693	1473071	1473184	1474167	1474360	10194	382421725	0,1,0	353377638	0,0,0	277	149	1	1	1.0,0.996,1.0	1.0,1.0,1.0	-0.001
ENSG00000164880	INTS1	chr7	-	1480316	1480441	1479429	1479684	1480834	1480933	10195	292304547	4,5,5	227212438	3,1,3	274	149	0.207205	1	0.975,0.971,0.983	0.976,0.991,0.988	-0.009
ENSG00000164880	INTS1	chr7	-	1482545	1482707	1481341	1481488	1483741	1483853	10196	349381576	0,0,0	273257569	0,0,2	311	149	1	1	1.0,1.0,1.0	1.0,1.0,0.993	0.002
ENSG00000164880	INTS1	chr7	-	1485289	1485469	1485097	1485202	1486624	1486774	10197	387396602	1,0,0	282257595	1,0,2	329	149	1	1	0.994,1.0,1.0	0.992,1.0,0.993	0.003
ENSG00000168002	POLR2G	chr11	+	62761794	62761904	62761543	62761660	62762866	62763026	10198	111611082186	3,0,2	90810392359	0,0,0	259	149	1	1	0.995,1.0,0.998	1.0,1.0,1.0	-0.002
ENSG00000168002	POLR2G	chr11	+	62761794	62762184	62761582	62761660	62762866	62763026	10199	82,71,180	3,0,2	64,65,171	0,0,0	539	149	0.348193	1	0.883,1.0,0.961	1.0,1.0,1.0	-0.052
ENSG00000168002	POLR2G	chr11	+	62762541	62762742	62761794	62761904	62762866	62763026	10200	93,49,83	108811032122	36,37,116	89710192301	350	149	0.136432	1	0.035,0.019,0.016	0.017,0.015,0.021	0.006
ENSG00000168002	POLR2G	chr11	+	62762541	62762866	62761794	62761904	62765181	62765232	10201	180,96,182	6,2,11	93110233	6,0,9	474	149	0.533321	1	0.904,0.938,0.839	0.83,1.0,0.891	-0.013
ENSG00000168002	POLR2G	chr11	+	62762866	62763026	62761636	62761904	62765181	62765232	10202	291429295291	6,2,11	235625745771	6,0,9	309	149	1	1	0.996,0.999,0.996	0.995,1.0,0.997	0
ENSG00000168002	POLR2G	chr11	+	62765652	62765724	62765339	62765405	62766242	62766276	10203	254825064393	3,0,0	202821424615	0,0,1	221	149	1	1	0.998,1.0,1.0	1.0,1.0,1.0	-0.001
ENSG00000239857	GET4	chr7	+	886055	886134	876551	876800	895333	896434	10205	122,92,198	0,0,2	86112256	0,0,0	228	149	1	1	1.0,1.0,0.985	1.0,1.0,1.0	-0.005
ENSG00000239857	GET4	chr7	+	887369	887519	886568	886650	890927	891054	10206	7006291301	0,2,7	6336691408	4,2,7	299	149	1	1	1.0,0.994,0.989	0.987,0.994,0.99	0.004
ENSG00000088992	TESC	chr12	-	117041946	117041994	117038922	117039210	117046558	117046666	10207	122311222272	23,16,46	8068752330	36,10,45	197	149	0.187168	1	0.976,0.981,0.974	0.944,0.985,0.975	0.009
ENSG00000088992	TESC	chr12	-	117041946	117041994	117038922	117039210	117049018	117049158	10208	261252510	3,2,3	156182508	1,0,3	197	149	1	1	0.985,0.99,0.992	0.992,1.0,0.992	-0.006
ENSG00000088992	TESC	chr12	-	117041946	117041994	117038922	117039210	117056805	117056886	10209	264251507	1,3,0	160176504	0,2,0	197	149	1	1	0.995,0.984,1.0	1.0,0.985,1.0	-0.002
ENSG00000088992	TESC	chr12	-	117046558	117046666	117041946	117041994	117046776	117046838	10210	153013732828	0,0,3	102211542937	0,0,0	257	149	1	1	1.0,1.0,0.998	1.0,1.0,1.0	-0.001
ENSG00000088992	TESC	chr12	-	117046776	117046838	117041946	117041994	117049018	117049158	10211	418380742	2,1,5	301334783	0,6,4	211	149	1	1	0.993,0.996,0.991	1.0,0.975,0.993	0.004
ENSG00000088992	TESC	chr12	-	117046776	117046838	117041946	117041994	117056805	117056886	10212	1,1,2	5,0,2	0,0,0	4,0,0	211	149	1	1	0.124,1.0,0.414	0.0,NA,NA	0.513
ENSG00000088992	TESC	chr12	-	117048680	117048810	117046776	117046838	117049018	117049158	10213	0,1,2	9788951769	4,5,4	6558091877	279	149	1	1	0.0,0.001,0.001	0.003,0.003,0.001	-0.002
ENSG00000088992	TESC	chr12	-	117049018	117049158	117038922	117039210	117056805	117056886	10214	9067971617	1,3,0	6367001740	0,2,0	289	149	1	1	0.998,0.993,1.0	1.0,0.994,1.0	-0.001
ENSG00000088992	TESC	chr12	-	117049018	117049158	117041946	117041994	117056805	117056886	10215	9057961619	5,0,2	6357061741	4,0,0	289	149	1	1	0.989,1.0,0.998	0.988,1.0,1.0	0
ENSG00000088992	TESC	chr12	-	117049018	117049158	117046771	117046838	117056805	117056886	10216	186016783338	2,3,1	127214903555	2,0,0	289	149	1	1	0.998,0.997,0.999	0.997,1.0,1.0	-0.001
ENSG00000088992	TESC	chr12	-	117049018	117049158	117046771	117046838	117075270	117075340	10217	10119181799	0,3,2	6788161906	0,0,0	289	149	1	1	1.0,0.994,0.998	1.0,1.0,1.0	-0.003
ENSG00000088992	TESC	chr12	-	117056805	117056886	117046771	117046838	117075270	117075340	10218	417318638	0,3,2	297337746	0,0,0	230	149	1	1	1.0,0.986,0.995	1.0,1.0,1.0	-0.006
ENSG00000088992	TESC	chr12	-	117056805	117056886	117048797	117049158	117075270	117075340	10219	133311232276	57,35,78	92710412493	42,26,88	230	149	0.833868	1	0.938,0.954,0.95	0.935,0.963,0.948	-0.001
ENSG00000088992	TESC	chr12	-	117056805	117056886	117048797	117049158	117099224	117099408	10220	547496976	1,0,0	3674051047	0,0,1	230	149	1	1	0.997,1.0,1.0	1.0,1.0,0.999	-0.001
ENSG00000088992	TESC	chr12	-	117075270	117075340	117049018	117049158	117099224	117099408	10221	236160324	1,0,0	157178371	0,0,1	219	149	1	1	0.994,1.0,1.0	1.0,1.0,0.996	-0.001
ENSG00000088992	TESC	chr12	-	117075270	117075340	117056805	117056886	117099224	117099408	10222	9667611546	0,2,4	6757941747	0,0,0	219	149	1	1	1.0,0.996,0.996	1.0,1.0,1.0	-0.003
ENSG00000088992	TESC	chr12	-	117083968	117084090	117075270	117075340	117099224	117099431	10223	11,7,8	603452894	7,16,5	4064821040	271	149	0.79682	1	0.01,0.008,0.005	0.009,0.018,0.003	-0.002
ENSG00000240859	AC093627.10	chr7	+	152440	152547	149730	150132	153408	153490	10227	7,2,13	38,8,50	11,1,18	16,15,52	256	149	0.268332	1	0.097,0.127,0.131	0.286,0.037,0.168	-0.045
ENSG00000177302	TOP3A	chr17	-	18277674	18278357	18273920	18274980	18280535	18280658	10228	130311711921	0,0,0	9328631945	3,0,2	832	149	1	1	1.0,1.0,1.0	0.982,1.0,0.994	0.008
ENSG00000177302	TOP3A	chr17	-	18280535	18280658	18277674	18278357	18282697	18282841	10229	384343517	1,0,0	288283607	0,0,0	272	149	1	1	0.995,1.0,1.0	1.0,1.0,1.0	-0.002
ENSG00000177302	TOP3A	chr17	-	18285141	18285307	18282697	18282841	18285406	18285520	10230	429421594	0,1,0	355322706	0,0,1	315	149	1	1	1.0,0.995,1.0	1.0,1.0,0.997	-0.001
ENSG00000177302	TOP3A	chr17	-	18285141	18285307	18282697	18282841	18290556	18290686	10231	216205325	0,2,0	170180386	2,0,0	315	149	1	1	1.0,0.98,1.0	0.976,1.0,1.0	0.001
ENSG00000177302	TOP3A	chr17	-	18285406	18285520	18282697	18282841	18290556	18290686	10232	167146197	0,2,0	98,66,230	2,0,0	263	149	1	1	1.0,0.976,1.0	0.965,1.0,1.0	0.004
ENSG00000177302	TOP3A	chr17	-	18285406	18285520	18282697	18282841	18294702	18294785	10233	2,1,0	1,3,0	2,0,1	0,0,4	263	149	1	1	0.531,0.159,NA	1.0,NA,0.124	-0.217
ENSG00000177302	TOP3A	chr17	-	18285406	18285520	18285141	18285307	18290556	18290686	10234	372358457	0,0,0	271205537	0,0,1	263	149	1	1	1.0,1.0,1.0	1.0,1.0,0.997	0.001
ENSG00000177302	TOP3A	chr17	-	18292644	18292852	18282697	18282841	18294702	18294785	10235	266269474	1,3,0	214220442	0,0,4	357	149	1	1	0.991,0.974,1.0	1.0,1.0,0.979	-0.005
ENSG00000177302	TOP3A	chr17	-	18292644	18292852	18290841	18291027	18294702	18294785	10236	470434759	1,6,7	365353744	2,3,6	357	149	0.718976	1	0.995,0.968,0.978	0.987,0.98,0.981	-0.002
ENSG00000177302	TOP3A	chr17	-	18294702	18294785	18290841	18291027	18299558	18299633	10237	131129214	2,0,0	87117206	0,0,2	232	149	1	1	0.977,1.0,1.0	1.0,1.0,0.985	-0.003
ENSG00000177302	TOP3A	chr17	-	18299558	18299633	18294702	18294785	18301884	18301985	10238	304305520	0,0,0	219255519	1,0,2	224	149	1	1	1.0,1.0,1.0	0.993,1.0,0.994	0.004
ENSG00000177302	TOP3A	chr17	-	18302579	18302723	18302263	18302434	18305111	18305220	10239	438361643	1,0,4	308269678	1,0,2	293	149	1	1	0.996,1.0,0.988	0.994,1.0,0.994	-0.001
ENSG00000177302	TOP3A	chr17	-	18305111	18305220	18302579	18302723	18306890	18306966	10240	373312561	0,0,0	286237595	0,0,2	258	149	1	1	1.0,1.0,1.0	1.0,1.0,0.994	0.002
ENSG00000177302	TOP3A	chr17	-	18306890	18306966	18305111	18305220	18308312	18308424	10241	120112182	0,0,0	82,68,191	0,1,0	225	149	1	1	1.0,1.0,1.0	1.0,0.978,1.0	0.007
ENSG00000177302	TOP3A	chr17	-	18306890	18306966	18305111	18305220	18308350	18308424	10242	326274491	0,0,1	244190483	0,4,0	225	149	1	1	1.0,1.0,0.997	1.0,0.969,1.0	0.009
ENSG00000177302	TOP3A	chr17	-	18307472	18307570	18306890	18306966	18308412	18308424	10243	1,0,1	0,0,0	0,2,0	0,0,3	247	149	1	1	1.0,NA,1.0	NA,1.0,0.0	0.5
ENSG00000177302	TOP3A	chr17	-	18308312	18308424	18306587	18306966	18308881	18308941	10244	111116174	6,6,6	68,79,157	3,5,4	261	149	0.62836	1	0.914,0.917,0.943	0.928,0.9,0.957	-0.004
ENSG00000177302	TOP3A	chr17	-	18308350	18308424	18306549	18306966	18308881	18308941	10245	320271475	6,6,6	227195442	3,5,4	223	149	0.511657	1	0.973,0.968,0.981	0.981,0.963,0.987	-0.003
ENSG00000177302	TOP3A	chr17	-	18308412	18308424	18306890	18306966	18308881	18308941	10246	14,8,12	6,6,6	3,2,20	3,5,4	161	149	0.74174	1	0.683,0.552,0.649	0.481,0.27,0.822	0.104
ENSG00000177302	TOP3A	chr17	-	18308881	18308941	18306890	18306966	18314598	18314703	10247	94,72,121	0,0,4	85,64,125	0,1,3	209	149	0.687456	1	1.0,1.0,0.956	1.0,0.979,0.967	0.003
ENSG00000164574	GALNT10	chr5	+	154218028	154218149	154190747	154191025	154219473	154219674	10248	2,9,4	0,0,0	6,2,6	0,2,0	270	149	0.598708	1	1.0,1.0,1.0	1.0,0.356,1.0	0.215
ENSG00000164574	GALNT10	chr5	+	154218028	154218149	154190747	154191025	154294815	154294918	10249	4,9,8	101,87,140	7,4,6	88,51,152	270	149	0.756631	1	0.021,0.054,0.031	0.042,0.041,0.021	0.001
ENSG00000164574	GALNT10	chr5	+	154218028	154218149	154190747	154191025	154297940	154298079	10250	2,11,2	1,5,9	6,1,3	2,1,2	270	149	0.321378	1	0.525,0.548,0.109	0.623,0.356,0.453	-0.083
ENSG00000164574	GALNT10	chr5	+	154294815	154294918	154190729	154191025	154297940	154298079	10251	220154278	1,5,9	143,84,288	2,1,2	252	149	0.024989	0.555402	0.992,0.948,0.948	0.977,0.98,0.988	-0.019
ENSG00000164574	GALNT10	chr5	+	154294815	154294918	154218028	154218149	154297940	154298079	10252	120,68,144	0,3,0	59,37,144	0,0,0	252	149	1	1	1.0,0.931,1.0	1.0,1.0,1.0	-0.023
ENSG00000164574	GALNT10	chr5	+	154297940	154298079	154190729	154191025	154329571	154329738	10253	134102211	1,0,0	90,50,167	0,0,0	288	149	1	1	0.986,1.0,1.0	1.0,1.0,1.0	-0.005
ENSG00000164574	GALNT10	chr5	+	154329571	154329738	154297940	154298079	154376276	154376367	10254	249216416	0,2,0	188128355	0,0,8	316	149	0.370904	1	1.0,0.981,1.0	1.0,1.0,0.954	0.009
ENSG00000164574	GALNT10	chr5	+	154356152	154356283	154329571	154329738	154376276	154376462	10255	2,0,0	102103182	0,0,0	90,68,161	280	149	1	1	0.01,0.0,0.0	0.0,0.0,0.0	0.003
ENSG00000164574	GALNT10	chr5	+	154376276	154376462	154329571	154329738	154380447	154380631	10256	246246419	0,0,3	186140385	0,0,0	335	149	1	1	1.0,1.0,0.984	1.0,1.0,1.0	-0.005
ENSG00000164574	GALNT10	chr5	+	154404103	154404211	154386312	154386430	154409540	154409639	10257	142112257	1,1,1	135,73,227	1,0,1	257	149	1	1	0.988,0.985,0.993	0.987,1.0,0.992	-0.004
ENSG00000164574	GALNT10	chr5	+	154409540	154409762	154386312	154386430	154412888	154413005	10258	131143259	0,0,0	136,91,248	0,1,0	371	149	1	1	1.0,1.0,1.0	1.0,0.973,1.0	0.009
ENSG00000164574	GALNT10	chr5	+	154412888	154413005	154409540	154409762	154415782	154415932	10260	156163294	4,0,0	141100299	1,0,0	266	149	1	1	0.956,1.0,1.0	0.987,1.0,1.0	-0.01
ENSG00000164574	GALNT10	chr5	+	154415782	154415932	154412888	154413005	154416813	154419012	10261	200180331	1,2,0	145113341	0,0,0	299	149	1	1	0.99,0.978,1.0	1.0,1.0,1.0	-0.011
ENSG00000112584	FAM120B	chr6	+	170317369	170319124	170306755	170306842	170323078	170323259	10263	191815483133	0,0,0	151311432802	0,0,2	1904	149	1	1	1.0,1.0,1.0	1.0,1.0,0.991	0.003
ENSG00000112584	FAM120B	chr6	+	170323078	170323259	170306755	170306842	170330448	170330550	10264	219170332	0,0,0	176115304	1,0,0	330	149	1	1	1.0,1.0,1.0	0.988,1.0,1.0	0.004
ENSG00000112584	FAM120B	chr6	+	170330448	170330550	170323078	170323259	170348150	170348323	10265	292212415	7,3,7	218174372	3,6,14	251	149	0.141912	1	0.961,0.977,0.972	0.977,0.945,0.94	0.016
ENSG00000112584	FAM120B	chr6	+	170348150	170348323	170330448	170330550	170358225	170358318	10266	353287594	13,11,24	265249541	9,6,15	322	149	0.177907	1	0.926,0.924,0.92	0.932,0.951,0.943	-0.019
ENSG00000112584	FAM120B	chr6	+	170348150	170348323	170330448	170330550	170388286	170388493	10267	211153295	0,2,0	147138278	0,0,0	322	149	1	1	1.0,0.973,1.0	1.0,1.0,1.0	-0.009
ENSG00000112584	FAM120B	chr6	+	170348150	170348323	170330448	170330550	170395486	170395579	10268	211151295	0,0,0	146135279	0,0,2	322	149	1	1	1.0,1.0,1.0	1.0,1.0,0.985	0.005
ENSG00000112584	FAM120B	chr6	+	170358225	170358318	170330448	170330550	170388286	170388493	10269	142,90,203	0,2,0	106,63,192	0,0,0	242	149	1	1	1.0,0.965,1.0	1.0,1.0,1.0	-0.012
ENSG00000112584	FAM120B	chr6	+	170358225	170358318	170330448	170330550	170391012	170391121	10270	11,9,15	3,0,0	7,4,9	0,1,0	242	149	0.609677	1	0.693,1.0,1.0	1.0,0.711,1.0	-0.006
ENSG00000112584	FAM120B	chr6	+	170358225	170358318	170348150	170348323	170388286	170388493	10271	262205458	0,2,0	214165420	1,3,0	242	149	1	1	1.0,0.984,1.0	0.992,0.971,1.0	0.007
ENSG00000112584	FAM120B	chr6	+	170388286	170388493	170330448	170330550	170391012	170391121	10272	248194368	3,0,0	182135389	0,1,0	356	149	1	1	0.972,1.0,1.0	1.0,0.983,1.0	-0.004
ENSG00000112584	FAM120B	chr6	+	170388286	170388493	170358225	170358318	170391012	170391121	10273	425329643	0,2,0	322226644	0,0,4	356	149	1	1	1.0,0.986,1.0	1.0,1.0,0.985	0
ENSG00000112584	FAM120B	chr6	+	170391012	170391121	170330448	170330550	170395486	170395579	10274	93,85,183	0,0,0	66,61,165	0,0,2	258	149	1	1	1.0,1.0,1.0	1.0,1.0,0.979	0.007
ENSG00000143420	ENSA	chr1	-	150625641	150625808	150621250	150622859	150626478	150626526	10275	10599641772	0,0,0	8566961868	0,0,1	316	149	1	1	1.0,1.0,1.0	1.0,1.0,0.999	0
ENSG00000143420	ENSA	chr1	-	150625641	150625808	150621250	150622859	150627466	150627592	10276	205719113614	0,1,2	171414323699	0,0,2	316	149	1	1	1.0,0.999,0.999	1.0,1.0,0.999	0
ENSG00000143420	ENSA	chr1	-	150626478	150626526	150622543	150622859	150627466	150627592	10277	8,6,23	0,1,2	6,4,8	0,0,2	197	149	0.698145	1	1.0,0.819,0.897	1.0,1.0,0.752	-0.012
ENSG00000143420	ENSA	chr1	-	150626478	150626526	150625554	150625808	150627311	150627592	10278	18,7,11	0,0,0	10,3,25	4,2,6	197	149	1.58063e-07	0.000219717	1.0,1.0,1.0	0.654,0.532,0.759	0.352
ENSG00000143420	ENSA	chr1	-	150626478	150626526	150625554	150625808	150627397	150627592	10279	16,7,11	0,0,2	10,5,25	0,0,2	197	149	1	1	1.0,1.0,0.806	1.0,1.0,0.904	-0.033
ENSG00000143420	ENSA	chr1	-	150626478	150626526	150625554	150625808	150627466	150627592	10280	46,24,72	10379681897	23,14,65	8767501895	197	149	0.114922	1	0.032,0.018,0.028	0.019,0.014,0.025	0.007
ENSG00000143420	ENSA	chr1	-	150627311	150627592	150625464	150625808	150629413	150629502	10281	509503957	0,0,0	4574031028	2,0,0	430	149	1	1	1.0,1.0,1.0	0.988,1.0,1.0	0.004
ENSG00000143420	ENSA	chr1	-	150627397	150627592	150623621	150625808	150629413	150629577	10282	469460871	0,0,0	411358931	2,0,0	344	149	1	1	1.0,1.0,1.0	0.989,1.0,1.0	0.004
ENSG00000143420	ENSA	chr1	-	150627466	150627592	150623280	150625808	150629413	150629559	10283	141613262596	0,0,0	120910312671	2,0,0	275	149	1	1	1.0,1.0,1.0	0.997,1.0,1.0	0.001
ENSG00000223546	LINC00630	chrX	+	102770351	102770420	102769160	102769341	102816991	102817082	10284	22,19,22	0,2,6	19,15,17	0,2,4	218	149	0.772874	1	1.0,0.867,0.715	1.0,0.837,0.744	0
ENSG00000223546	LINC00630	chrX	+	102770351	102770420	102769160	102769341	102825992	102826169	10285	3,0,3	0,0,0	1,5,1	0,1,0	218	149	1	1	1.0,NA,1.0	1.0,0.774,1.0	0.075
ENSG00000223546	LINC00630	chrX	+	102770351	102770420	102769160	102769341	102826968	102827144	10286	3,3,5	3,0,2	1,3,3	0,0,4	218	149	0.27639	1	0.406,1.0,0.631	1.0,1.0,0.339	-0.101
ENSG00000223546	LINC00630	chrX	+	102770351	102770420	102769160	102769341	102839800	102839863	10287	2,0,3	2,0,0	1,3,1	0,0,0	218	149	1	1	0.406,NA,1.0	1.0,1.0,1.0	-0.297
ENSG00000223546	LINC00630	chrX	+	102816991	102817082	102769217	102769341	102825992	102826169	10288	9,17,23	0,0,0	17,11,10	0,1,0	240	149	1	1	1.0,1.0,1.0	1.0,0.872,1.0	0.043
ENSG00000223546	LINC00630	chrX	+	102816991	102817082	102769217	102769341	102826968	102827144	10289	4,5,21	3,0,2	6,9,13	0,0,4	240	149	0.835377	1	0.453,1.0,0.867	1.0,1.0,0.669	-0.116
ENSG00000223546	LINC00630	chrX	+	102816991	102817082	102769217	102769341	102839800	102839863	10290	0,3,0	2,0,0	0,0,1	0,0,0	240	149	1	1	0.0,1.0,NA	NA,NA,1.0	-0.5
ENSG00000223546	LINC00630	chrX	+	102816991	102817082	102770351	102770420	102825992	102826169	10291	23,32,38	1,0,0	36,22,23	0,2,0	240	149	1	1	0.935,1.0,1.0	1.0,0.872,1.0	0.021
ENSG00000223546	LINC00630	chrX	+	102816991	102817082	102770351	102770420	102826968	102827144	10292	16,19,30	1,3,2	14,19,20	0,0,2	240	149	0.0199051	0.494625	0.909,0.797,0.903	1.0,1.0,0.861	-0.084
ENSG00000223546	LINC00630	chrX	+	102816991	102817082	102770351	102770420	102839800	102839863	10293	9,14,10	0,0,0	8,10,11	1,0,0	240	149	1	1	1.0,1.0,1.0	0.832,1.0,1.0	0.056
ENSG00000223546	LINC00630	chrX	+	102825992	102826169	102769180	102769341	102826968	102827144	10294	24,17,43	3,0,2	25,17,19	0,0,4	326	149	0.79075	1	0.785,1.0,0.908	1.0,1.0,0.685	0.003
ENSG00000223546	LINC00630	chrX	+	102825992	102826169	102770351	102770420	102826968	102827144	10295	25,17,43	1,3,2	25,18,19	0,0,2	326	149	0.0223434	0.523401	0.92,0.721,0.908	1.0,1.0,0.813	-0.088
ENSG00000223546	LINC00630	chrX	+	102825992	102826169	102816991	102817082	102826968	102827144	10296	38,40,73	7,7,28	54,29,33	8,10,13	326	149	0.888228	1	0.713,0.723,0.544	0.755,0.57,0.537	0.039
ENSG00000223546	LINC00630	chrX	+	102826968	102827144	102769160	102769341	102839800	102839863	10297	25,21,46	2,0,0	25,13,53	0,0,0	325	149	1	1	0.851,1.0,1.0	1.0,1.0,1.0	-0.05
ENSG00000223546	LINC00630	chrX	+	102826968	102827144	102770351	102770420	102839800	102839863	10298	23,24,46	0,0,0	25,13,51	1,0,0	325	149	1	1	1.0,1.0,1.0	0.92,1.0,1.0	0.027
ENSG00000223546	LINC00630	chrX	+	102826968	102827144	102770351	102770420	102865041	102865152	10299	12,13,19	0,2,0	11,6,12	0,0,0	325	149	1	1	1.0,0.749,1.0	1.0,1.0,1.0	-0.084
ENSG00000223546	LINC00630	chrX	+	102826968	102827144	102816991	102817082	102839800	102839863	10300	29,28,72	0,2,0	33,23,62	0,0,0	325	149	1	1	1.0,0.865,1.0	1.0,1.0,1.0	-0.045
ENSG00000223546	LINC00630	chrX	+	102839800	102839863	102826968	102827144	102845856	102846020	10302	12,16,28	2,3,3	18,10,33	0,0,2	212	149	0.00148076	0.103416	0.808,0.789,0.868	1.0,1.0,0.921	-0.152
ENSG00000223546	LINC00630	chrX	+	102839800	102839863	102826968	102827144	102865041	102865152	10303	8,9,11	2,0,5	10,4,22	3,3,0	212	149	0.7839	1	0.738,1.0,0.607	0.701,0.484,1.0	0.053
ENSG00000223546	LINC00630	chrX	+	102839800	102839964	102826968	102827144	102845856	102846020	10304	14,11,24	2,3,3	15,7,40	0,0,2	313	149	0.00041505	0.0466783	0.769,0.636,0.792	1.0,1.0,0.905	-0.236
ENSG00000223546	LINC00630	chrX	+	102845856	102846020	102826968	102827144	102865041	102865152	10305	38,41,60	2,0,5	39,38,45	3,3,0	313	149	0.840698	1	0.9,1.0,0.851	0.861,0.858,1.0	0.011
ENSG00000223546	LINC00630	chrX	+	102845856	102846020	102826968	102827144	102884142	102885406	10306	7,9,10	3,0,2	11,7,10	0,0,2	313	149	0.016213	0.442594	0.526,1.0,0.704	1.0,1.0,0.704	-0.158
ENSG00000223546	LINC00630	chrX	+	102845856	102846020	102839800	102839863	102865041	102865152	10307	42,47,76	1,2,0	50,45,57	0,0,0	313	149	0.435418	1	0.952,0.918,1.0	1.0,1.0,1.0	-0.043
ENSG00000223546	LINC00630	chrX	+	102845856	102846020	102839907	102839972	102865041	102865152	10308	49,57,69	1,2,2	59,55,67	2,0,2	313	149	0.583881	1	0.959,0.931,0.943	0.934,1.0,0.941	-0.014
ENSG00000223546	LINC00630	chrX	+	102845856	102846020	102839907	102839972	102884142	102885406	10309	18,25,19	1,0,0	31,24,32	0,0,0	313	149	1	1	0.895,1.0,1.0	1.0,1.0,1.0	-0.035
ENSG00000223546	LINC00630	chrX	+	102865041	102865152	102826968	102827144	102884142	102884166	10310	17,23,35	3,0,2	15,18,15	0,0,2	260	149	0.0914542	1	0.765,1.0,0.909	1.0,1.0,0.811	-0.046
ENSG00000223546	LINC00630	chrX	+	102865041	102865152	102845856	102846020	102884142	102884166	10311	41,51,79	0,1,0	41,46,47	2,2,0	260	149	0.55135	1	1.0,0.967,1.0	0.922,0.929,1.0	0.039
ENSG00000130024	PHF10	chr6	-	169705132	169705321	169703904	169704088	169705615	169705724	10312	373396756	2,0,0	6225671092	0,5,1	338	149	1	1	0.988,1.0,1.0	1.0,0.98,0.998	0.003
ENSG00000130024	PHF10	chr6	-	169710235	169710391	169705615	169705724	169712385	169712539	10313	353419690	0,0,3	470462896	4,1,5	305	149	1	1	1.0,1.0,0.991	0.983,0.996,0.989	0.008
ENSG00000130024	PHF10	chr6	-	169717822	169717900	169715954	169716088	169718787	169718918	10315	146138323	1,0,0	155153300	0,0,6	227	149	0.937807	1	0.99,1.0,1.0	1.0,1.0,0.97	0.007
ENSG00000130024	PHF10	chr6	-	169717822	169717906	169715954	169716088	169718787	169718918	10316	291286590	1,0,0	289282612	0,0,6	233	149	1	1	0.995,1.0,1.0	1.0,1.0,0.985	0.003
ENSG00000130024	PHF10	chr6	-	169721004	169721111	169718787	169718918	169723844	169723931	10317	254235464	0,0,2	204189510	0,0,2	256	149	1	1	1.0,1.0,0.993	1.0,1.0,0.993	0
ENSG00000009335	UBE3C	chr7	+	157163809	157163863	157138912	157139338	157169047	157169122	10320	127125172	2,0,0	91102202	0,0,0	203	149	1	1	0.979,1.0,1.0	1.0,1.0,1.0	-0.007
ENSG00000009335	UBE3C	chr7	+	157163809	157163863	157138912	157139338	157170303	157170450	10321	38,39,51	0,4,0	32,30,78	0,0,0	203	149	0.753841	1	1.0,0.877,1.0	1.0,1.0,1.0	-0.041
ENSG00000009335	UBE3C	chr7	+	157169047	157169122	157138912	157139338	157170303	157170450	10323	58,69,90	0,4,0	51,54,115	0,0,0	224	149	0.577485	1	1.0,0.92,1.0	1.0,1.0,1.0	-0.027
ENSG00000009335	UBE3C	chr7	+	157169047	157169122	157163809	157163863	157170303	157170450	10324	154164223	3,5,11	121134265	8,4,18	224	149	0.0879981	1	0.972,0.956,0.931	0.91,0.957,0.907	0.028
ENSG00000009335	UBE3C	chr7	+	157169047	157169122	157163809	157163863	157174918	157175034	10325	46,39,65	0,0,1	26,36,80	0,0,2	224	149	1	1	1.0,1.0,0.977	1.0,1.0,0.964	0.004
ENSG00000009335	UBE3C	chr7	+	157170303	157170450	157163809	157163863	157174918	157175034	10326	149119210	0,0,1	101,94,288	0,0,2	296	149	1	1	1.0,1.0,0.991	1.0,1.0,0.986	0.002
ENSG00000009335	UBE3C	chr7	+	157170303	157170450	157169047	157169122	157174918	157175034	10327	262244357	1,0,0	191189463	0,0,0	296	149	1	1	0.992,1.0,1.0	1.0,1.0,1.0	-0.003
ENSG00000009335	UBE3C	chr7	+	157174918	157175034	157170303	157170450	157178689	157178847	10328	294218398	0,0,0	182172451	0,0,1	265	149	1	1	1.0,1.0,1.0	1.0,1.0,0.996	0.001
ENSG00000009335	UBE3C	chr7	+	157201720	157201807	157186833	157187021	157207397	157207555	10329	222216352	2,0,0	209154377	1,0,0	236	149	1	1	0.986,1.0,1.0	0.992,1.0,1.0	-0.002
ENSG00000009335	UBE3C	chr7	+	157216866	157216971	157207702	157207935	157220688	157220776	10330	225223357	1,0,0	153208432	0,0,0	254	149	1	1	0.992,1.0,1.0	1.0,1.0,1.0	-0.003
ENSG00000009335	UBE3C	chr7	+	157220688	157220776	157216866	157216971	157223253	157223351	10331	188212284	4,1,3	145144381	2,5,1	237	149	0.963358	1	0.967,0.993,0.983	0.979,0.948,0.996	0.007
ENSG00000009335	UBE3C	chr7	+	157223253	157223351	157216866	157216971	157225406	157225539	10332	103,81,160	0,0,6	93,89,150	0,0,1	247	149	0.649564	1	1.0,1.0,0.941	1.0,1.0,0.989	-0.016
ENSG00000009335	UBE3C	chr7	+	157225406	157225539	157220667	157223351	157231079	157231327	10333	270234411	3,0,0	215207432	1,3,0	282	149	1	1	0.979,1.0,1.0	0.991,0.973,1.0	0.005
ENSG00000009335	UBE3C	chr7	+	157231079	157231327	157225406	157225539	157248367	157248580	10334	362319580	0,1,0	261249605	0,0,0	397	149	1	1	1.0,0.992,1.0	1.0,1.0,1.0	-0.003
ENSG00000009335	UBE3C	chr7	+	157253953	157254142	157248367	157248580	157256913	157257044	10335	149173288	0,0,1	123109247	0,0,0	338	149	1	1	1.0,1.0,0.992	1.0,1.0,1.0	-0.003
ENSG00000009335	UBE3C	chr7	+	157254243	157254310	157253953	157254142	157256913	157257044	10336	216175313	0,2,0	133103315	0,0,0	216	149	1	1	1.0,0.984,1.0	1.0,1.0,1.0	-0.005
ENSG00000009335	UBE3C	chr7	+	157256913	157257044	157254243	157254310	157267584	157269116	10337	250203423	1,0,0	200157409	4,0,3	280	149	0.614412	1	0.993,1.0,1.0	0.964,1.0,0.986	0.014
ENSG00000072401	UBE2D1	chr10	+	58361494	58361526	58361337	58361401	58363608	58363686	10339	300254467	3,3,17	231185442	5,5,7	181	149	0.794412	1	0.988,0.986,0.958	0.974,0.968,0.981	0.003
ENSG00000072401	UBE2D1	chr10	+	58363608	58363686	58361494	58361526	58364770	58364876	10340	402336622	0,0,0	325266577	1,0,0	227	149	1	1	1.0,1.0,1.0	0.995,1.0,1.0	0.002
ENSG00000072401	UBE2D1	chr10	+	58364770	58364876	58363608	58363686	58367922	58368016	10341	522404823	0,1,0	361336704	0,0,0	255	149	1	1	1.0,0.996,1.0	1.0,1.0,1.0	-0.001
ENSG00000072401	UBE2D1	chr10	+	58367922	58368016	58364455	58364876	58368719	58369043	10342	519423886	0,0,1	357385780	0,0,0	243	149	1	1	1.0,1.0,0.998	1.0,1.0,1.0	-0.001
ENSG00000213066	FGFR1OP	chr6	+	167003192	167003247	166999616	167000113	167004263	167004304	10343	34,23,35	1,0,0	25,26,39	0,0,0	204	149	1	1	0.961,1.0,1.0	1.0,1.0,1.0	-0.013
ENSG00000213066	FGFR1OP	chr6	+	167003722	167003811	167003192	167003247	167004263	167004304	10344	238220408	2,1,2	172182467	12,7,9	238	149	5.86469e-06	0.00315979	0.987,0.993,0.992	0.9,0.942,0.97	0.053
ENSG00000213066	FGFR1OP	chr6	+	167004263	167004401	167000059	167000113	167010812	167010893	10345	190142322	0,0,3	125130289	6,1,5	287	149	0.00675048	0.262258	1.0,1.0,0.982	0.915,0.985,0.968	0.038
ENSG00000213066	FGFR1OP	chr6	+	167010812	167010893	167004263	167004401	167022408	167022635	10346	266182468	2,2,1	174155419	0,0,2	230	149	1	1	0.989,0.983,0.997	1.0,1.0,0.993	-0.008
ENSG00000213066	FGFR1OP	chr6	+	167013507	167013567	167010812	167010893	167022408	167022635	10347	57,57,55	177107303	46,50,93	115,99,268	209	149	0.15693	1	0.187,0.275,0.115	0.222,0.265,0.198	-0.036
ENSG00000213066	FGFR1OP	chr6	+	167022408	167022635	167010812	167010893	167024781	167024894	10348	505393909	0,0,0	374315808	1,0,0	376	149	1	1	1.0,1.0,1.0	0.993,1.0,1.0	0.002
ENSG00000213066	FGFR1OP	chr6	+	167026546	167026615	167024781	167024894	167032602	167032642	10349	321234448	2,6,9	232203511	1,5,6	218	149	0.402961	1	0.991,0.964,0.971	0.994,0.965,0.983	-0.005
ENSG00000213066	FGFR1OP	chr6	+	167026546	167026615	167024781	167024894	167033874	167033882	10350	89,68,155	0,0,0	47,63,149	0,1,1	218	149	1	1	1.0,1.0,1.0	1.0,0.977,0.99	0.011
ENSG00000213066	FGFR1OP	chr6	+	167027866	167027993	167026546	167026615	167032602	167032642	10351	1,8,2	236171297	4,1,2	187141371	276	149	0.90664	1	0.002,0.025,0.004	0.011,0.004,0.003	0.004
ENSG00000213066	FGFR1OP	chr6	+	167032602	167032642	167024781	167024894	167033874	167033882	10352	59,42,86	0,0,0	44,36,96	0,1,1	189	149	1	1	1.0,1.0,1.0	1.0,0.966,0.987	0.016
ENSG00000213066	FGFR1OP	chr6	+	167032602	167032642	167026546	167026615	167033874	167033882	10353	286202367	0,0,0	223173447	0,0,4	189	149	1	1	1.0,1.0,1.0	1.0,1.0,0.989	0.004
ENSG00000249141	RP11-514O12.4	chr6	-	166934090	166934136	166858093	166858259	166938894	166939008	10354	299455534	6,8,5	337454653	0,10,10	195	149	0.874459	1	0.974,0.978,0.988	1.0,0.972,0.98	-0.004
ENSG00000249141	RP11-514O12.4	chr6	-	166938894	166939008	166934090	166934136	166943018	166943089	10355	186723623329	0,0,1	196725013571	0,0,0	263	149	1	1	1.0,1.0,0.999	1.0,1.0,1.0	0
ENSG00000249141	RP11-514O12.4	chr6	-	166943018	166943089	166938894	166939008	166946681	166946739	10356	142919132634	2,0,0	154519252776	0,0,0	220	149	1	1	0.998,1.0,1.0	1.0,1.0,1.0	-0.001
ENSG00000249141	RP11-514O12.4	chr6	-	166943018	166943089	166938894	166939008	166952487	166952548	10357	486725938	0,0,0	5536931076	0,0,4	220	149	1	1	1.0,1.0,1.0	1.0,1.0,0.995	0.002
ENSG00000249141	RP11-514O12.4	chr6	-	166943018	166943089	166938894	166939008	166956096	166956124	10358	485716930	10,19,14	5476831066	10,30,21	220	149	0.190118	1	0.97,0.962,0.978	0.974,0.939,0.972	0.008
ENSG00000249141	RP11-514O12.4	chr6	-	166946681	166946739	166938894	166939008	166948569	166948625	10359	169230306	0,0,0	199280267	2,0,2	207	149	1	1	1.0,1.0,1.0	0.986,1.0,0.99	0.008
ENSG00000249141	RP11-514O12.4	chr6	-	166946681	166946739	166938894	166939008	166952487	166952548	10360	19,13,11	0,0,0	9,13,18	0,0,4	207	149	0.270419	1	1.0,1.0,1.0	1.0,1.0,0.764	0.079
ENSG00000249141	RP11-514O12.4	chr6	-	166946681	166946739	166938894	166939008	166956096	166956124	10361	0,2,2	10,19,14	0,0,2	10,30,21	207	149	0.923444	1	0.0,0.07,0.093	0.0,0.0,0.064	0.033
ENSG00000249141	RP11-514O12.4	chr6	-	166946681	166946739	166943018	166943089	166952487	166952548	10362	460522798	1,10,8	450573823	8,11,11	207	149	0.136305	1	0.997,0.974,0.986	0.976,0.974,0.982	0.008
ENSG00000249141	RP11-514O12.4	chr6	-	166946681	166946739	166943018	166943089	166956096	166956124	10363	424503764	0,0,0	436550787	2,1,0	207	149	1	1	1.0,1.0,1.0	0.994,0.997,1.0	0.003
ENSG00000249141	RP11-514O12.4	chr6	-	166948569	166948625	166938894	166939008	166952487	166952548	10364	147183227	0,0,0	146193220	0,0,4	205	149	1	1	1.0,1.0,1.0	1.0,1.0,0.976	0.008
ENSG00000249141	RP11-514O12.4	chr6	-	166948569	166948625	166946681	166946739	166952487	166952548	10365	81510981462	39,23,37	89811281368	18,24,41	205	149	0.243505	1	0.938,0.972,0.966	0.973,0.972,0.96	-0.01
ENSG00000249141	RP11-514O12.4	chr6	-	166952487	166952548	166938894	166939008	166956096	166956124	10366	341504641	10,19,14	324487562	10,30,21	210	149	0.0490087	0.794738	0.96,0.95,0.97	0.958,0.92,0.95	0.017
ENSG00000249141	RP11-514O12.4	chr6	-	166952487	166952548	166943018	166943089	166956096	166956124	10367	342514649	0,0,0	332496568	2,1,0	210	149	1	1	1.0,1.0,1.0	0.992,0.997,1.0	0.004
ENSG00000249141	RP11-514O12.4	chr6	-	166952487	166952548	166946681	166946739	166956096	166956124	10368	373526674	0,2,2	338509592	3,0,4	210	149	1	1	1.0,0.995,0.996	0.988,1.0,0.991	0.004
ENSG00000060762	MPC1	chr6	-	166365973	166366106	166364918	166365453	166366794	166366891	10369	104711162011	1,3,0	89810521957	1,3,0	282	149	1	1	0.998,0.995,1.0	0.998,0.995,1.0	0
ENSG00000060762	MPC1	chr6	-	166366968	166367184	166366794	166366891	166368732	166368961	10370	11,5,10	0,0,2	7,13,12	0,0,1	365	149	1	1	1.0,1.0,0.671	1.0,1.0,0.83	-0.053
ENSG00000060762	MPC1	chr6	-	166366968	166367184	166366794	166366891	166370217	166370221	10371	9,5,12	188180430	5,13,12	155155346	365	149	0.23996	1	0.019,0.011,0.011	0.013,0.033,0.014	-0.006
ENSG00000060762	MPC1	chr6	-	166368732	166368961	166366794	166366891	166370217	166370221	10372	5,7,3	188180430	2,4,3	155155346	378	149	1	1	0.01,0.015,0.003	0.005,0.01,0.003	0.003
ENSG00000060762	MPC1	chr6	-	166368732	166368961	166366968	166367184	166370217	166370221	10373	7,7,1	0,0,2	4,4,2	0,0,0	378	149	0.399106	1	1.0,1.0,0.165	1.0,1.0,1.0	-0.278
ENSG00000198818	SFT2D1	chr6	-	166322856	166322886	166319727	166320256	166324536	166324595	10375	113112592147	1,0,4	99110842074	5,0,0	179	149	1	1	0.999,1.0,0.998	0.994,1.0,1.0	0.001
ENSG00000198818	SFT2D1	chr6	-	166322856	166322886	166319727	166320256	166328275	166328357	10376	160207295	4,0,4	140149311	9,3,5	179	149	0.025404	0.559374	0.971,1.0,0.984	0.928,0.976,0.981	0.023
ENSG00000198818	SFT2D1	chr6	-	166322856	166324595	166319859	166320256	166328275	166328357	10377	225313430	4,0,4	191239407	9,3,5	1888	149	0.0284106	0.593508	0.816,1.0,0.895	0.626,0.863,0.865	0.119
ENSG00000198818	SFT2D1	chr6	-	166324536	166324595	166319727	166320256	166328275	166328357	10378	1,0,1	4,0,4	1,0,0	9,3,5	208	149	1	1	0.152,NA,0.152	0.074,0.0,0.0	0.127
ENSG00000198818	SFT2D1	chr6	-	166324536	166324595	166322856	166322886	166326131	166326167	10379	135914302604	0,0,0	115012802415	2,0,0	208	149	1	1	1.0,1.0,1.0	0.998,1.0,1.0	0.001
ENSG00000198818	SFT2D1	chr6	-	166324536	166324595	166322856	166322886	166328275	166328357	10380	413411764	8,2,8	363375707	3,3,9	208	149	0.750154	1	0.974,0.993,0.986	0.989,0.989,0.983	-0.003
ENSG00000198818	SFT2D1	chr6	-	166326131	166326167	166322856	166322886	166328275	166328357	10381	192287403	8,2,8	215255420	3,3,9	185	149	0.548663	1	0.951,0.991,0.976	0.983,0.986,0.974	-0.008
ENSG00000198818	SFT2D1	chr6	-	166326131	166326167	166322856	166324595	166328275	166328357	10382	115113342297	1,1,0	100511872152	0,0,3	185	149	1	1	0.999,0.999,1.0	1.0,1.0,0.998	0
ENSG00000198818	SFT2D1	chr6	-	166326131	166326167	166322856	166324595	166329506	166329589	10383	241263454	0,2,0	218243449	0,0,0	185	149	1	1	1.0,0.991,1.0	1.0,1.0,1.0	-0.003
ENSG00000198818	SFT2D1	chr6	-	166328275	166328357	166322856	166324595	166329506	166329589	10384	429428748	0,2,0	360457828	0,0,0	231	149	1	1	1.0,0.993,1.0	1.0,1.0,1.0	-0.002
ENSG00000198818	SFT2D1	chr6	-	166328275	166328357	166326131	166326167	166329506	166329589	10385	130914992556	0,2,0	114213872502	0,2,0	231	149	1	1	1.0,0.998,1.0	1.0,0.998,1.0	0
ENSG00000198818	SFT2D1	chr6	-	166330160	166330247	166329506	166329589	166331384	166331407	10386	459409736	2,0,0	384454791	0,0,0	236	149	1	1	0.993,1.0,1.0	1.0,1.0,1.0	-0.002
ENSG00000198818	SFT2D1	chr6	-	166331384	166331407	166330160	166330247	166342418	166342547	10387	6,2,16	209282419	2,2,14	224253412	172	149	0.373333	1	0.024,0.006,0.032	0.008,0.007,0.029	0.006
ENSG00000186453	FAM228A	chr2	+	24179110	24179297	24177801	24177870	24183284	24183372	10389	0,0,0	4,3,0	0,0,1	5,3,5	336	149	1	1	0.0,0.0,NA	0.0,0.0,0.081	-0.027
ENSG00000115825	PRKD3	chr2	-	37254203	37254289	37250501	37253350	37256661	37256929	10390	264228441	0,0,0	189196438	0,0,2	235	149	1	1	1.0,1.0,1.0	1.0,1.0,0.993	0.002
ENSG00000115825	PRKD3	chr2	-	37259582	37259681	37256661	37256929	37260222	37260384	10391	289252456	0,1,0	219208420	0,0,0	248	149	1	1	1.0,0.993,1.0	1.0,1.0,1.0	-0.002
ENSG00000115825	PRKD3	chr2	-	37259582	37259681	37256661	37256929	37267429	37267536	10392	107104173	0,0,2	85,85,159	1,0,0	248	149	1	1	1.0,1.0,0.981	0.981,1.0,1.0	0
ENSG00000115825	PRKD3	chr2	-	37260222	37260384	37256661	37256929	37267429	37267536	10393	168157269	0,0,2	139,91,265	1,0,0	311	149	1	1	1.0,1.0,0.985	0.985,1.0,1.0	0
ENSG00000115825	PRKD3	chr2	-	37260222	37260384	37259582	37259681	37267429	37267536	10394	357308562	1,1,0	276220532	1,0,0	311	149	1	1	0.994,0.993,1.0	0.992,1.0,1.0	-0.002
ENSG00000115825	PRKD3	chr2	-	37267429	37267536	37260222	37260384	37269614	37269687	10395	247246436	0,0,0	211171422	1,0,0	256	149	1	1	1.0,1.0,1.0	0.992,1.0,1.0	0.003
ENSG00000115825	PRKD3	chr2	-	37268300	37268372	37267429	37267536	37269614	37269687	10396	2,0,6	119148249	0,0,0	113111231	221	149	1	1	0.011,0.0,0.016	0.0,0.0,0.0	0.009
ENSG00000115825	PRKD3	chr2	-	37277865	37277989	37275766	37275844	37279745	37279929	10397	231263478	3,2,0	208168383	0,0,7	273	149	0.59397	1	0.977,0.986,1.0	1.0,1.0,0.968	-0.002
ENSG00000115825	PRKD3	chr2	-	37279745	37279929	37275766	37275844	37282541	37282619	10398	184169308	3,3,1	179110334	0,0,1	333	149	0.828386	1	0.965,0.962,0.993	1.0,1.0,0.993	-0.024
ENSG00000115825	PRKD3	chr2	-	37289355	37289513	37286176	37286369	37290867	37290962	10399	252261440	6,3,13	186145437	7,8,7	307	149	0.498906	1	0.953,0.977,0.943	0.928,0.898,0.968	0.026
ENSG00000115825	PRKD3	chr2	-	37290867	37290999	37286176	37286369	37293132	37293271	10400	118145243	1,3,1	88102206	0,1,6	281	149	0.318271	1	0.984,0.962,0.992	1.0,0.982,0.948	0.003
ENSG00000115825	PRKD3	chr2	-	37290867	37290999	37286176	37286369	37316236	37317023	10401	6,3,13	0,0,0	6,7,9	0,0,1	281	149	1	1	1.0,1.0,1.0	1.0,1.0,0.827	0.058
ENSG00000115825	PRKD3	chr2	-	37293132	37293271	37286176	37286369	37316236	37317023	10402	132127196	0,0,0	72,94,199	0,0,1	288	149	1	1	1.0,1.0,1.0	1.0,1.0,0.99	0.003
ENSG00000115825	PRKD3	chr2	-	37293132	37293271	37290867	37290999	37316236	37317023	10403	256277437	0,0,0	161190403	0,0,4	288	149	1	1	1.0,1.0,1.0	1.0,1.0,0.981	0.006
ENSG00000108774	RAB5C	chr17	-	42126754	42126848	42124975	42125898	42128260	42128383	10405	9087531628	3,0,2	6544291576	0,2,0	243	149	1	1	0.995,1.0,0.998	1.0,0.992,1.0	0
ENSG00000108774	RAB5C	chr17	-	42131606	42131822	42130336	42130590	42154892	42154988	10406	0,0,0	53,60,56	0,0,3	38,26,89	365	149	1	1	0.0,0.0,0.0	0.0,0.0,0.014	-0.005
ENSG00000108774	RAB5C	chr17	-	42137761	42137878	42130336	42130590	42154892	42154964	10407	16,17,52	53,60,56	9,19,45	38,26,89	266	149	0.964335	1	0.145,0.137,0.342	0.117,0.29,0.221	-0.001
ENSG00000214753	HNRNPUL2	chr11	-	62715863	62715937	62715499	62715607	62716988	62717189	10408	22,34,36	2,1,2	38,41,78	0,0,6	223	149	0.472267	1	0.88,0.958,0.923	1.0,1.0,0.897	-0.045
ENSG00000214753	HNRNPUL2	chr11	-	62722812	62722903	62722600	62722713	62723586	62723726	10409	166120188	0,0,0	172124254	3,0,0	240	149	1	1	1.0,1.0,1.0	0.973,1.0,1.0	0.009
ENSG00000214753	HNRNPUL2	chr11	-	62723913	62723990	62723586	62723726	62724290	62724426	10410	104111222	0,2,0	130119244	0,0,0	226	149	1	1	1.0,0.973,1.0	1.0,1.0,1.0	-0.009
ENSG00000214753	HNRNPUL2	chr11	-	62724290	62724426	62723586	62723726	62726618	62727349	10411	76,65,107	0,0,4	64,36,97	4,0,0	285	149	0.819635	1	1.0,1.0,0.933	0.893,1.0,1.0	0.013
ENSG00000026652	AGPAT4	chr6	-	161154148	161154310	161153345	161153499	161166247	161166417	10414	45,36,53	0,0,2	24,36,57	4,0,4	311	149	0.00278064	0.151533	1.0,1.0,0.927	0.742,1.0,0.872	0.104
ENSG00000026652	AGPAT4	chr6	-	161165576	161165713	161154148	161154310	161166247	161166417	10415	8,5,6	29,17,21	10,8,1	7,16,24	286	149	0.554867	1	0.126,0.133,0.13	0.427,0.207,0.021	-0.089
ENSG00000085511	MAP3K4	chr6	+	161034258	161034449	160991726	160992083	161048615	161049979	10417	228189316	0,0,3	168160310	2,0,4	340	149	0.567838	1	1.0,1.0,0.979	0.974,1.0,0.971	0.011
ENSG00000085511	MAP3K4	chr6	+	161048245	161048291	161034357	161034449	161048615	161048803	10418	0,0,0	101,88,145	1,0,0	54,59,137	195	149	1	1	0.0,0.0,0.0	0.014,0.0,0.0	-0.005
ENSG00000085511	MAP3K4	chr6	+	161067198	161067296	161048615	161049979	161070607	161070850	10420	0,0,0	98,99,140	7,0,0	76,66,136	247	149	0.740026	1	0.0,0.0,0.0	0.053,0.0,0.0	-0.018
ENSG00000085511	MAP3K4	chr6	+	161098277	161098427	161097079	161097176	161101891	161101992	10421	33,27,49	60,55,92	40,16,56	44,33,83	299	149	0.171708	1	0.215,0.197,0.21	0.312,0.195,0.252	-0.046
ENSG00000085511	MAP3K4	chr6	+	161108950	161109041	161108742	161108859	161109754	161109914	10422	6,6,8	104,83,127	2,2,9	73,89,145	240	149	0.211892	1	0.035,0.043,0.038	0.017,0.014,0.037	0.016
ENSG00000169895	SYAP1	chrX	+	16735226	16735345	16719631	16719899	16736165	16736232	10423	409404722	0,0,0	491537981	0,1,0	268	149	1	1	1.0,1.0,1.0	1.0,0.997,1.0	0.001
ENSG00000169895	SYAP1	chrX	+	16754944	16755093	16743700	16743840	16756662	16756721	10424	495552792	1,0,0	6456731262	0,0,0	298	149	1	1	0.996,1.0,1.0	1.0,1.0,1.0	-0.001
ENSG00000169895	SYAP1	chrX	+	16756662	16756721	16754944	16755093	16757161	16757309	10425	338377545	0,0,1	455467865	0,1,0	208	149	1	1	1.0,1.0,0.997	1.0,0.997,1.0	0
ENSG00000169895	SYAP1	chrX	+	16756662	16756721	16754944	16755093	16760231	16765336	10426	114107150	0,0,0	141142267	0,0,2	208	149	1	1	1.0,1.0,1.0	1.0,1.0,0.99	0.003
ENSG00000169895	SYAP1	chrX	+	16757161	16757309	16754944	16755093	16760231	16765336	10427	243256464	0,0,0	350397684	0,0,2	297	149	1	1	1.0,1.0,1.0	1.0,1.0,0.994	0.002
ENSG00000169895	SYAP1	chrX	+	16757161	16757309	16756662	16756721	16760231	16765336	10428	477536875	0,1,2	6747371304	0,0,2	297	149	1	1	1.0,0.996,0.995	1.0,1.0,0.997	-0.002
ENSG00000183742	MACC1	chr7	-	20164255	20164399	20161747	20161870	20170713	20170778	10429	13,0,0	6,14,18	6,0,13	14,6,9	293	149	0.134647	1	0.524,0.0,0.0	0.179,0.0,0.423	-0.026
ENSG00000183742	MACC1	chr7	-	20170713	20170778	20161747	20161870	20198524	20198670	10431	4,5,13	0,2,0	8,5,6	0,1,7	214	149	0.00474863	0.213116	1.0,0.635,1.0	1.0,0.777,0.374	0.161
ENSG00000183742	MACC1	chr7	-	20170713	20170778	20161747	20161870	20217298	20217390	10432	4,5,9	0,1,3	10,6,6	6,0,2	214	149	0.262139	1	1.0,0.777,0.676	0.537,1.0,0.676	0.08
ENSG00000183742	MACC1	chr7	-	20170713	20170778	20164255	20164399	20198524	20198670	10433	2,0,2	1,0,0	2,0,5	0,0,0	214	149	1	1	0.582,NA,1.0	1.0,NA,1.0	-0.209
ENSG00000183742	MACC1	chr7	-	20170713	20170781	20164368	20164399	20198524	20198670	10434	4,2,2	1,0,0	3,1,9	0,0,0	217	149	1	1	0.733,1.0,1.0	1.0,1.0,1.0	-0.089
ENSG00000183742	MACC1	chr7	-	20184988	20185078	20161747	20161870	20198524	20198670	10435	1,1,0	0,2,0	0,1,0	0,1,7	239	149	1	1	1.0,0.238,NA	NA,0.384,0.0	0.427
ENSG00000183742	MACC1	chr7	-	20184988	20185078	20161747	20161870	20217298	20217404	10436	0,0,1	0,1,3	2,0,0	6,0,2	239	149	1	1	NA,0.0,0.172	0.172,NA,0.0	0
ENSG00000183742	MACC1	chr7	-	20184988	20185078	20170713	20170778	20198524	20198670	10437	1,1,1	0,0,4	1,1,3	0,0,0	239	149	0.0507887	0.809812	1.0,1.0,0.135	1.0,1.0,1.0	-0.288
ENSG00000183742	MACC1	chr7	-	20184988	20185078	20170713	20170778	20217298	20217404	10438	0,0,2	2,0,0	3,0,3	2,1,0	239	149	1	1	0.0,NA,1.0	0.483,0.0,1.0	0.006
ENSG00000183742	MACC1	chr7	-	20184988	20185078	20170713	20170781	20198524	20198670	10439	1,5,0	2,2,3	1,1,1	2,1,4	239	149	0.195877	1	0.238,0.609,0.0	0.238,0.384,0.135	0.03
ENSG00000183742	MACC1	chr7	-	20184988	20185078	20170713	20170781	20217298	20217404	10440	1,4,1	2,2,9	3,0,0	3,0,2	239	149	1	1	0.238,0.555,0.065	0.384,NA,0.0	0.094
ENSG00000183742	MACC1	chr7	-	20198524	20198670	20161747	20161870	20217298	20217357	10441	2,2,0	0,1,3	0,2,11	6,0,2	295	149	0.45723	1	1.0,0.503,0.0	0.0,1.0,0.735	-0.077
ENSG00000183742	MACC1	chr7	-	20198524	20198670	20170713	20170778	20217298	20217357	10442	2,0,4	2,0,0	0,1,4	2,1,0	295	149	1	1	0.336,NA,1.0	0.0,0.336,1.0	0.223
ENSG00000183742	MACC1	chr7	-	20198524	20198670	20170713	20170781	20217298	20217357	10443	4,2,3	2,2,9	2,2,8	3,0,2	295	149	0.112241	1	0.503,0.336,0.144	0.252,1.0,0.669	-0.313
ENSG00000183742	MACC1	chr7	-	20198524	20198670	20184988	20185078	20217298	20217357	10444	4,1,0	1,0,1	0,3,5	2,0,0	295	149	0.323434	1	0.669,1.0,0.0	0.0,1.0,1.0	-0.11
ENSG00000112110	MRPL18	chr6	+	159790667	159790787	159789885	159790060	159790939	159791126	10447	7,1,18	49,55,78	6,0,3	33,75,117	269	149	0.000554416	0.0563356	0.073,0.01,0.113	0.091,0.0,0.014	0.03
ENSG00000112110	MRPL18	chr6	+	159797286	159797518	159790939	159791126	159798051	159798313	10448	342629425713	2,2,3	284730406310	3,2,4	381	149	1	1	0.999,0.998,0.999	0.997,0.998,0.998	0.001
ENSG00000147443	DOK2	chr8	-	21910672	21910857	21908872	21909931	21911900	21911988	10451	98,90,147	0,1,2	57,47,160	0,0,1	334	149	1	1	1.0,0.976,0.97	1.0,1.0,0.986	-0.013
ENSG00000147443	DOK2	chr8	-	21911900	21911988	21910672	21910857	21912228	21912510	10452	47,37,78	2,8,10	32,24,125	3,5,7	237	149	0.370315	1	0.937,0.744,0.831	0.87,0.751,0.918	-0.009
ENSG00000147443	DOK2	chr8	-	21911900	21911988	21910672	21910857	21913538	21913676	10453	21,23,22	1,0,1	14,5,52	0,0,1	237	149	1	1	0.93,1.0,0.933	1.0,1.0,0.97	-0.036
ENSG00000147443	DOK2	chr8	-	21912228	21912510	21910672	21910857	21913538	21913676	10454	42,53,97	1,0,1	32,41,89	0,0,1	431	149	1	1	0.936,1.0,0.971	1.0,1.0,0.969	-0.021
ENSG00000147443	DOK2	chr8	-	21912228	21912510	21911900	21911988	21913538	21913676	10455	66,59,150	0,0,0	49,56,161	2,0,0	431	149	1	1	1.0,1.0,1.0	0.894,1.0,1.0	0.035
ENSG00000130363	RSPH3	chr6	-	158983661	158983807	158982484	158982688	158993838	158993926	10457	36,30,40	2,0,3	27,34,73	4,0,1	295	149	0.936937	1	0.901,1.0,0.871	0.773,1.0,0.974	0.008
ENSG00000130363	RSPH3	chr6	-	158983661	158983807	158982484	158982688	158999434	159000166	10458	36,27,39	0,0,2	28,32,72	0,0,0	295	149	1	1	1.0,1.0,0.908	1.0,1.0,1.0	-0.031
ENSG00000130363	RSPH3	chr6	-	158986279	158986421	158983661	158983807	158993838	158993926	10459	57,31,80	0,3,1	46,46,94	0,2,1	291	149	0.472342	1	1.0,0.841,0.976	1.0,0.922,0.98	-0.028
ENSG00000130363	RSPH3	chr6	-	158986279	158986421	158983661	158983807	158999434	159000166	10460	40,19,51	0,0,0	26,28,66	1,0,0	291	149	1	1	1.0,1.0,1.0	0.93,1.0,1.0	0.023
ENSG00000130363	RSPH3	chr6	-	158993838	158993926	158982484	158982688	158999434	158999781	10461	12,11,33	0,0,2	23,14,22	0,0,0	237	149	1	1	1.0,1.0,0.912	1.0,1.0,1.0	-0.029
ENSG00000130363	RSPH3	chr6	-	158993838	158993926	158983661	158983807	158999434	158999781	10462	10,14,31	0,0,0	19,16,22	1,0,0	237	149	1	1	1.0,1.0,1.0	0.923,1.0,1.0	0.026
ENSG00000130363	RSPH3	chr6	-	158993838	158993926	158986279	158986421	158999434	158999781	10463	31,24,64	4,2,6	39,31,49	2,1,0	237	149	0.00192738	0.11982	0.83,0.883,0.87	0.925,0.951,1.0	-0.098
ENSG00000102984	ZNF821	chr16	-	71861775	71861942	71859679	71860672	71864137	71864242	10467	39,29,51	4,7,5	43,29,65	0,1,8	316	149	0.0628754	0.905894	0.821,0.661,0.828	1.0,0.932,0.793	-0.138
ENSG00000102984	ZNF821	chr16	-	71864137	71864242	71861775	71861942	71879906	71880023	10468	19,14,14	0,0,0	17,11,14	0,0,2	254	149	1	1	1.0,1.0,1.0	1.0,1.0,0.804	0.065
ENSG00000102984	ZNF821	chr16	-	71864902	71865048	71864137	71864242	71867892	71868037	10469	20,30,47	0,0,6	18,20,40	0,11,2	295	149	0.181115	1	1.0,1.0,0.798	1.0,0.479,0.91	0.136
ENSG00000102984	ZNF821	chr16	-	71864902	71865048	71864137	71864242	71867911	71868037	10470	19,35,32	0,1,0	17,18,42	0,0,1	295	149	1	1	1.0,0.946,1.0	1.0,1.0,0.955	-0.003
ENSG00000102984	ZNF821	chr16	-	71864902	71865048	71864137	71864242	71879906	71880023	10471	14,27,19	0,2,0	12,13,27	3,0,0	295	149	0.686011	1	1.0,0.872,1.0	0.669,1.0,1.0	0.068
ENSG00000102984	ZNF821	chr16	-	71867892	71868037	71864137	71864242	71879906	71880023	10472	19,19,26	0,2,0	13,36,46	3,0,0	294	149	0.654151	1	1.0,0.828,1.0	0.687,1.0,1.0	0.047
ENSG00000102984	ZNF821	chr16	-	71867892	71868037	71864753	71865048	71879906	71880023	10473	25,24,48	0,2,0	20,32,57	1,0,0	294	149	1	1	1.0,0.859,1.0	0.91,1.0,1.0	-0.017
ENSG00000102984	ZNF821	chr16	-	71867911	71868037	71864137	71864242	71879906	71880023	10474	19,18,18	0,2,0	12,24,41	3,0,0	275	149	0.649825	1	1.0,0.83,1.0	0.684,1.0,1.0	0.049
ENSG00000102984	ZNF821	chr16	-	71867911	71868037	71864898	71865048	71879906	71880023	10475	24,27,31	0,2,0	18,29,55	1,0,0	275	149	1	1	1.0,0.88,1.0	0.907,1.0,1.0	-0.009
ENSG00000102984	ZNF821	chr16	-	71881316	71881434	71879906	71880023	71883210	71883273	10476	0,5,3	14,15,22	1,6,13	13,23,25	267	149	0.0668555	0.934941	0.0,0.157,0.071	0.041,0.127,0.225	-0.055
ENSG00000130338	TULP4	chr6	+	158282262	158282378	158232235	158232303	158312050	158312358	10477	21,37,16	15,2,4	15,22,36	1,11,15	265	149	0.638348	1	0.44,0.912,0.692	0.894,0.529,0.574	0.016
ENSG00000130338	TULP4	chr6	+	158479750	158479975	158461562	158461729	158481054	158481289	10478	47,47,109	0,1,0	38,41,104	0,0,0	374	149	1	1	1.0,0.949,1.0	1.0,1.0,1.0	-0.017
ENSG00000130338	TULP4	chr6	+	158489587	158489732	158481054	158481289	158493572	158493717	10479	86,36,105	0,0,1	81,62,120	0,1,0	294	149	1	1	1.0,1.0,0.982	1.0,0.969,1.0	0.004
ENSG00000130338	TULP4	chr6	+	158501677	158504178	158498668	158498812	158506577	158511828	10480	140,53,145	2,0,0	93,82,220	0,0,0	2650	149	1	1	0.797,1.0,1.0	1.0,1.0,1.0	-0.068
ENSG00000122335	SERAC1	chr6	-	158128107	158128270	158120424	158120575	158130372	158130486	10483	100130187	0,0,0	87118236	2,0,0	312	149	1	1	1.0,1.0,1.0	0.954,1.0,1.0	0.015
ENSG00000122335	SERAC1	chr6	-	158128107	158128270	158120424	158120575	158143055	158143184	10484	53,71,114	0,2,0	38,57,133	0,4,2	312	149	0.105493	1	1.0,0.944,1.0	1.0,0.872,0.969	0.034
ENSG00000122335	SERAC1	chr6	-	158130372	158130486	158120424	158120575	158143055	158143184	10485	35,48,57	0,2,0	48,48,101	0,4,2	263	149	0.110889	1	1.0,0.931,1.0	1.0,0.872,0.966	0.031
ENSG00000122335	SERAC1	chr6	-	158130372	158130486	158128107	158128270	158143055	158143184	10486	84109138	2,4,9	95107207	0,1,6	263	149	0.0164536	0.444624	0.96,0.939,0.897	1.0,0.984,0.951	-0.046
ENSG00000122335	SERAC1	chr6	-	158146781	158146913	158144298	158144420	158150452	158150589	10488	39,51,62	0,0,0	35,41,67	1,0,0	281	149	1	1	1.0,1.0,1.0	0.949,1.0,1.0	0.017
ENSG00000122335	SERAC1	chr6	-	158148864	158148954	158145919	158146913	158150452	158150589	10489	66,70,78	2,0,0	59,53,93	1,0,1	239	149	1	1	0.954,1.0,1.0	0.974,1.0,0.983	-0.001
ENSG00000122335	SERAC1	chr6	-	158155314	158155351	158150452	158150589	158158272	158158364	10490	32,33,46	13,8,15	26,23,67	7,12,23	186	149	0.685785	1	0.664,0.768,0.711	0.748,0.606,0.7	0.03
ENSG00000049618	ARID1B	chr6	+	156829226	156829421	156777373	156779471	156901375	156901525	10491	364313465	0,2,1	220254444	0,1,6	344	149	0.610811	1	1.0,0.985,0.995	1.0,0.991,0.97	0.006
ENSG00000049618	ARID1B	chr6	+	156871613	156871652	156829226	156829421	156901375	156901525	10492	4,0,4	128137203	0,0,8	88106171	188	149	0.846525	1	0.024,0.0,0.015	0.0,0.0,0.036	0.001
ENSG00000049618	ARID1B	chr6	+	156901375	156901525	156829226	156829421	156935465	156935576	10493	221248352	7,0,1	155183301	0,0,2	299	149	0.874125	1	0.94,1.0,0.994	1.0,1.0,0.987	-0.018
ENSG00000049618	ARID1B	chr6	+	157084661	157084905	156935465	156935576	157148623	157148951	10494	99116172	0,0,1	76,85,145	0,0,0	393	149	1	1	1.0,1.0,0.985	1.0,1.0,1.0	-0.005
ENSG00000049618	ARID1B	chr6	+	157110471	157110561	157084661	157084905	157133027	157133207	10495	146150233	0,1,4	91106255	1,2,8	239	149	0.0402908	0.71914	1.0,0.989,0.973	0.983,0.971,0.952	0.019
ENSG00000049618	ARID1B	chr6	+	157110471	157110561	157084661	157084905	157148623	157148951	10496	45,54,88	0,0,0	38,38,95	0,2,0	239	149	1	1	1.0,1.0,1.0	1.0,0.922,1.0	0.026
ENSG00000049618	ARID1B	chr6	+	157133027	157133207	157084661	157084905	157148623	157148951	10497	145105205	0,0,0	112107176	0,2,0	329	149	1	1	1.0,1.0,1.0	1.0,0.96,1.0	0.013
ENSG00000049618	ARID1B	chr6	+	157133027	157133207	157110471	157110561	157148623	157148951	10498	254205366	5,1,17	176179345	9,2,7	329	149	0.738971	1	0.958,0.989,0.907	0.899,0.976,0.957	0.007
ENSG00000049618	ARID1B	chr6	+	157133039	157133207	157110471	157110561	157148623	157152404	10499	130,98,185	5,1,17	101100149	9,2,7	317	149	0.800948	1	0.924,0.979,0.836	0.841,0.959,0.909	0.01
ENSG00000049618	ARID1B	chr6	+	157150724	157150853	157148789	157148951	157167039	157167185	10500	6,3,10	130,94,211	4,13,7	104,69,176	278	149	0.148497	1	0.024,0.017,0.025	0.02,0.092,0.021	-0.022
ENSG00000049618	ARID1B	chr6	+	157174846	157175005	157174007	157174117	157180968	157181178	10501	93110150	69,73,85	52,48,131	52,48,86	308	149	0.123402	1	0.395,0.422,0.461	0.326,0.326,0.424	0.067
ENSG00000100575	TIMM9	chr14	-	58410842	58410938	58408493	58409168	58411906	58411971	10502	10579611645	5,5,8	7558351888	2,2,11	245	149	1	1	0.992,0.992,0.992	0.996,0.996,0.991	-0.002
ENSG00000100575	TIMM9	chr14	-	58410842	58410938	58408493	58409168	58424007	58424095	10503	439393703	0,0,2	337363844	0,0,0	245	149	1	1	1.0,1.0,0.995	1.0,1.0,1.0	-0.002
ENSG00000100575	TIMM9	chr14	-	58411906	58411971	58408493	58409168	58424007	58424095	10504	112107187	0,0,2	87,70,183	0,0,0	214	149	1	1	1.0,1.0,0.985	1.0,1.0,1.0	-0.005
ENSG00000100575	TIMM9	chr14	-	58411906	58411971	58410842	58410938	58424007	58424095	10505	7096491098	8,5,12	4925371213	6,9,24	214	149	0.0443525	0.755733	0.984,0.989,0.985	0.983,0.976,0.972	0.009
ENSG00000100575	TIMM9	chr14	-	58411906	58411971	58410842	58410938	58427053	58427187	10506	312272522	0,1,0	227249604	0,1,0	214	149	1	1	1.0,0.995,1.0	1.0,0.994,1.0	0
ENSG00000100575	TIMM9	chr14	-	58424007	58424095	58410842	58410938	58427053	58427114	10508	9,13,26	0,1,0	15,10,36	0,1,0	237	149	1	1	1.0,0.891,1.0	1.0,0.863,1.0	0.009
ENSG00000100575	TIMM9	chr14	-	58424007	58424095	58411906	58411971	58427053	58427114	10509	403403613	5,18,27	281288661	9,4,34	237	149	0.809786	1	0.981,0.934,0.935	0.952,0.978,0.924	-0.001
ENSG00000100575	TIMM9	chr14	-	58424007	58424095	58411906	58411971	58427391	58427527	10510	320319464	2,0,0	204237516	2,1,0	237	149	1	1	0.99,1.0,1.0	0.985,0.993,1.0	0.004
ENSG00000100575	TIMM9	chr14	-	58427053	58427242	58424007	58424095	58427391	58427527	10511	101,96,184	2,2,1	84,57,178	0,2,2	338	149	0.759391	1	0.957,0.955,0.988	1.0,0.926,0.975	0
ENSG00000126804	ZBTB1	chr14	+	64504776	64504946	64503984	64504091	64511248	64511384	10521	11,8,27	0,0,0	8,6,9	1,0,0	319	149	1	1	1.0,1.0,1.0	0.789,1.0,1.0	0.07
ENSG00000126804	ZBTB1	chr14	+	64511248	64511384	64503984	64504091	64521486	64523898	10523	1,4,3	0,0,1	5,1,2	0,0,0	285	149	1	1	1.0,1.0,0.611	1.0,1.0,1.0	-0.13
ENSG00000126804	ZBTB1	chr14	+	64511248	64511384	64504725	64504946	64516599	64516751	10524	7,3,12	3,6,5	5,2,3	4,6,0	285	149	0.898549	1	0.55,0.207,0.556	0.395,0.148,1.0	-0.077
ENSG00000126804	ZBTB1	chr14	+	64511248	64511384	64504725	64504946	64521486	64523898	10525	4,6,9	101,97,169	6,1,3	89,82,171	285	149	0.102343	1	0.02,0.031,0.027	0.034,0.006,0.009	0.01
ENSG00000126804	ZBTB1	chr14	+	64516599	64516751	64504725	64504946	64521486	64521606	10526	8,10,17	101,97,169	18,22,13	89,82,171	301	149	0.0329422	0.64278	0.038,0.049,0.047	0.091,0.117,0.036	-0.037
ENSG00000126804	ZBTB1	chr14	+	64516599	64516751	64511248	64511384	64521486	64521606	10527	9,5,18	1,4,3	17,18,15	4,1,2	301	149	0.324646	1	0.817,0.382,0.748	0.678,0.899,0.788	-0.139
ENSG00000126804	ZBTB1	chr14	+	64521486	64523402	64504573	64504946	64531860	64533690	10528	326128535191	0,0,0	249022865373	0,0,2	2065	149	1	1	1.0,1.0,1.0	1.0,1.0,0.995	0.002
ENSG00000029639	TFB1M	chr6	-	155260272	155260400	155257652	155257908	155285157	155285277	10529	155178283	0,0,0	172185330	0,0,3	277	149	1	1	1.0,1.0,1.0	1.0,1.0,0.983	0.006
ENSG00000029639	TFB1M	chr6	-	155313137	155313244	155311187	155311339	155314116	155314427	10530	4,0,2	5,4,21	4,2,6	5,7,13	256	149	0.0931784	1	0.318,0.0,0.053	0.318,0.143,0.212	-0.101
ENSG00000029639	TFB1M	chr6	-	155313137	155313244	155311187	155311339	155314295	155314493	10531	6,0,8	109129187	8,1,8	117138252	256	149	0.9024	1	0.031,0.0,0.024	0.038,0.004,0.018	-0.002
ENSG00000188611	ASAH2	chr10	-	50198300	50198369	50196772	50196919	50199050	50199146	10533	0,1,0	1,0,2	0,0,0	0,2,2	218	149	1	1	0.0,1.0,0.0	NA,0.0,0.0	0.333
ENSG00000217576	RP11-248G5.8	chr13	-	52183975	52184114	52180581	52180654	52186682	52186823	10535	58,48,109	12,7,3	52,73,90	6,4,6	288	149	0.349098	1	0.714,0.78,0.949	0.818,0.904,0.886	-0.055
ENSG00000005889	ZFX	chrX	+	24151690	24151800	24149744	24149794	24152719	24152830	10536	35,30,39	2,2,5	15,26,42	1,3,6	259	149	0.50675	1	0.91,0.896,0.818	0.896,0.833,0.801	0.031
ENSG00000005889	ZFX	chrX	+	24152719	24152830	24149728	24149794	24161714	24161842	10537	18,8,35	0,0,0	15,20,24	0,0,8	260	149	0.000970356	0.0809042	1.0,1.0,1.0	1.0,1.0,0.632	0.123
ENSG00000005889	ZFX	chrX	+	24152719	24152830	24149728	24149794	24172714	24172800	10538	32,33,43	10,12,23	22,35,53	10,9,18	260	149	0.493177	1	0.647,0.612,0.517	0.558,0.69,0.628	-0.033
ENSG00000005889	ZFX	chrX	+	24161714	24161842	24149744	24149794	24172714	24172800	10540	27,26,48	10,12,23	9,7,37	10,9,18	277	149	0.0911736	1	0.592,0.538,0.529	0.326,0.295,0.525	0.171
ENSG00000005889	ZFX	chrX	+	24161714	24161842	24149744	24149794	24179182	24179770	10541	0,1,0	2,0,0	0,0,8	0,0,0	277	149	1	1	0.0,1.0,NA	NA,NA,1.0	-0.5
ENSG00000005889	ZFX	chrX	+	24161714	24161842	24152719	24152830	24172714	24172800	10542	45,33,88	36,35,57	27,26,56	23,42,56	277	149	0.118569	1	0.402,0.337,0.454	0.387,0.25,0.35	0.069
ENSG00000005889	ZFX	chrX	+	24172714	24172800	24149628	24149794	24179182	24179219	10543	53,61,106	2,0,0	50,39,87	0,0,0	235	149	1	1	0.944,1.0,1.0	1.0,1.0,1.0	-0.019
ENSG00000005889	ZFX	chrX	+	24172714	24172800	24161714	24161842	24179182	24179219	10544	65,71,124	0,1,0	52,37,105	0,0,0	235	149	1	1	1.0,0.978,1.0	1.0,1.0,1.0	-0.007
ENSG00000005889	ZFX	chrX	+	24173606	24173723	24172714	24172800	24175388	24175443	10545	23,14,23	1,5,6	20,25,48	0,3,6	266	149	0.150599	1	0.928,0.611,0.682	1.0,0.824,0.818	-0.14
ENSG00000005889	ZFX	chrX	+	24173606	24173723	24172714	24172800	24179182	24179770	10546	31,26,27	66,80,131	23,30,74	59,49,102	266	149	0.00148336	0.103416	0.208,0.154,0.104	0.179,0.255,0.289	-0.086
ENSG00000005889	ZFX	chrX	+	24175388	24175443	24172755	24172800	24177683	24177866	10547	0,1,1	0,0,0	0,1,2	0,0,1	204	149	1	1	NA,1.0,1.0	NA,1.0,0.594	0.203
ENSG00000005889	ZFX	chrX	+	24175388	24175443	24172755	24172800	24179182	24179550	10548	4,4,9	66,80,131	1,4,6	59,49,102	204	149	0.53925	1	0.042,0.035,0.048	0.012,0.056,0.041	0.005
ENSG00000005889	ZFX	chrX	+	24175388	24175443	24173606	24173723	24179182	24179550	10549	10,2,13	16,15,11	7,10,5	11,14,29	204	149	0.592805	1	0.313,0.089,0.463	0.317,0.343,0.112	0.031
ENSG00000005889	ZFX	chrX	+	24177683	24177866	24172755	24172800	24179182	24179550	10550	4,0,6	66,80,131	0,0,6	59,49,102	332	149	0.728602	1	0.026,0.0,0.02	0.0,0.0,0.026	0.007
ENSG00000005889	ZFX	chrX	+	24177683	24177866	24175388	24175443	24179182	24179550	10551	4,2,6	8,5,12	0,0,7	4,9,6	332	149	0.285948	1	0.183,0.152,0.183	0.0,0.0,0.344	0.058
ENSG00000005889	ZFX	chrX	+	24208899	24209040	24208217	24208370	24210192	24211700	10555	112169212	0,3,2	127119205	2,2,9	290	149	0.0155389	0.431655	1.0,0.967,0.982	0.97,0.968,0.921	0.03
ENSG00000112031	MTRF1L	chr6	-	152991184	152991321	152987361	152990095	152992856	152992974	10556	160154317	25,23,39	182161327	28,31,47	286	149	0.426525	1	0.769,0.777,0.809	0.772,0.73,0.784	0.023
ENSG00000112031	MTRF1L	chr6	-	152991184	152991416	152987361	152990095	152992856	152992974	10557	103,90,186	25,23,39	115,94,206	28,31,47	381	149	0.538382	1	0.617,0.605,0.651	0.616,0.543,0.632	0.027
ENSG00000112031	MTRF1L	chr6	-	152995135	152995294	152994512	152994676	152998549	152998629	10558	143160280	0,0,0	172146302	0,3,0	308	149	1	1	1.0,1.0,1.0	1.0,0.959,1.0	0.014
ENSG00000112031	MTRF1L	chr6	-	152995135	152995319	152994512	152994676	152998549	152998629	10559	203180368	0,0,0	217166382	0,3,0	333	149	1	1	1.0,1.0,1.0	1.0,0.961,1.0	0.013
ENSG00000112031	MTRF1L	chr6	-	152995243	152995319	152994512	152994676	152998549	152998629	10560	57,39,95	0,0,0	48,36,89	0,3,0	225	149	1	1	1.0,1.0,1.0	1.0,0.888,1.0	0.037
ENSG00000112031	MTRF1L	chr6	-	152995262	152995319	152994512	152994676	152998549	152998629	10561	34,24,46	0,0,0	36,15,58	0,3,0	206	149	0.744329	1	1.0,1.0,1.0	1.0,0.783,1.0	0.072
ENSG00000092853	CLSPN	chr1	-	35737338	35737421	35736913	35737075	35737991	35738097	10563	56,36,93	0,0,1	31,46,104	2,2,1	232	149	0.288892	1	1.0,1.0,0.984	0.909,0.937,0.985	0.051
ENSG00000092853	CLSPN	chr1	-	35738454	35738582	35737991	35738097	35739135	35739257	10564	70,36,91	0,0,2	59,64,118	0,0,0	277	149	1	1	1.0,1.0,0.961	1.0,1.0,1.0	-0.013
ENSG00000092853	CLSPN	chr1	-	35753744	35753936	35751249	35751506	35760341	35760916	10565	107158279	1,3,0	124180264	4,1,5	341	149	0.0498435	0.802287	0.979,0.958,1.0	0.931,0.987,0.958	0.02
ENSG00000092853	CLSPN	chr1	-	35765217	35765326	35764265	35764714	35769846	35769928	10566	6426221156	4,9,26	5305371293	7,8,10	258	149	0.126913	1	0.989,0.976,0.963	0.978,0.975,0.987	-0.004
ENSG00000146476	ARMT1	chr6	+	151454547	151454653	151452286	151452586	151458327	151458572	10567	118,98,178	0,0,0	109,85,241	0,4,0	255	149	0.892752	1	1.0,1.0,1.0	1.0,0.925,1.0	0.025
ENSG00000075043	KCNQ2	chr20	-	63442405	63442531	63439597	63439708	63444658	63444713	10571	30,32,39	0,0,1	34,29,47	0,2,1	275	149	0.688401	1	1.0,1.0,0.955	1.0,0.887,0.962	0.035
ENSG00000075043	KCNQ2	chr20	-	63446746	63446837	63445237	63445364	63472167	63472505	10572	10,14,16	0,0,0	15,17,26	0,0,1	240	149	1	1	1.0,1.0,1.0	1.0,1.0,0.942	0.019
ENSG00000181472	ZBTB2	chr6	-	151373464	151373649	151364116	151366892	151391419	151391548	10574	128122211	4,2,1	122102226	2,1,3	334	149	0.76829	1	0.935,0.965,0.989	0.965,0.978,0.971	-0.008
ENSG00000164062	APEH	chr3	+	49674488	49674621	49674001	49674413	49675182	49675309	10575	439281730	0,1,0	410214768	0,0,1	282	149	1	1	1.0,0.993,1.0	1.0,1.0,0.998	-0.002
ENSG00000164062	APEH	chr3	+	49674488	49674621	49674001	49674413	49675693	49675787	10576	34,34,66	3,0,1	30,19,64	0,0,1	282	149	0.798852	1	0.857,1.0,0.972	1.0,1.0,0.971	-0.047
ENSG00000164062	APEH	chr3	+	49675182	49675309	49674001	49674413	49675693	49675787	10577	6024121164	3,0,1	5673401218	0,0,1	276	149	1	1	0.991,1.0,0.998	1.0,1.0,0.998	-0.003
ENSG00000164062	APEH	chr3	+	49675182	49675309	49674382	49674621	49675693	49675787	10578	10136721847	12,19,32	9405521946	15,16,33	276	149	0.819683	1	0.979,0.95,0.969	0.971,0.949,0.97	0.003
ENSG00000164062	APEH	chr3	+	49676055	49676219	49675890	49675966	49676377	49676506	10579	182910073143	0,11,8	14619213126	2,4,8	313	149	0.860401	1	1.0,0.978,0.995	0.997,0.991,0.995	-0.003
ENSG00000164062	APEH	chr3	+	49676055	49676219	49675890	49675966	49676608	49676700	10580	9715661818	2,0,0	7845141693	0,0,3	313	149	1	1	0.996,1.0,1.0	1.0,1.0,0.996	0
ENSG00000164062	APEH	chr3	+	49676055	49676515	49675890	49675966	49676608	49676700	10581	180510873163	2,0,0	14209523195	0,0,3	609	149	1	1	0.995,1.0,1.0	1.0,1.0,0.996	0
ENSG00000164062	APEH	chr3	+	49676377	49676515	49675890	49675966	49676608	49676700	10582	7764921244	2,0,0	5773911422	0,0,3	287	149	1	1	0.995,1.0,1.0	1.0,1.0,0.996	0
ENSG00000164062	APEH	chr3	+	49676377	49676515	49676055	49676219	49676608	49676700	10583	16699432610	52,32,73	12658142874	30,29,59	287	149	0.146968	1	0.943,0.939,0.949	0.956,0.936,0.962	-0.008
ENSG00000164062	APEH	chr3	+	49678851	49678949	49677572	49677633	49679592	49679644	10584	15609192776	2,0,0	13068173112	0,0,0	247	149	1	1	0.998,1.0,1.0	1.0,1.0,1.0	-0.001
ENSG00000164062	APEH	chr3	+	49679592	49679644	49678851	49678949	49680540	49680629	10585	12226902226	2,4,5	10296352408	7,1,7	201	149	1	1	0.998,0.992,0.997	0.991,0.998,0.996	0.001
ENSG00000164062	APEH	chr3	+	49681100	49681239	49680540	49680629	49681721	49681805	10586	180310783284	3,1,0	14909763610	0,3,0	288	149	1	1	0.997,0.998,1.0	1.0,0.994,1.0	0
ENSG00000164062	APEH	chr3	+	49681100	49681239	49680540	49680629	49681886	49681967	10587	8965491622	0,0,0	7414611697	0,0,2	288	149	1	1	1.0,1.0,1.0	1.0,1.0,0.998	0.001
ENSG00000164062	APEH	chr3	+	49681721	49681805	49680540	49680629	49681886	49681967	10588	6082881038	0,0,0	4632951028	0,0,2	233	149	1	1	1.0,1.0,1.0	1.0,1.0,0.997	0.001
ENSG00000164062	APEH	chr3	+	49681721	49681805	49681100	49681239	49681886	49681967	10589	15148072685	1,0,0	12138032929	1,1,0	233	149	1	1	0.999,1.0,1.0	0.999,0.998,1.0	0.001
ENSG00000164062	APEH	chr3	+	49681886	49681967	49681100	49681239	49682347	49682436	10590	539315903	0,0,0	419292955	0,0,1	230	149	1	1	1.0,1.0,1.0	1.0,1.0,0.998	0.001
ENSG00000164062	APEH	chr3	+	49682347	49682436	49681886	49681967	49682545	49682736	10591	15948652680	0,0,0	12247852755	0,0,4	238	149	1	1	1.0,1.0,1.0	1.0,1.0,0.998	0.001
ENSG00000196296	ATP2A1	chr16	+	28892314	28892659	28888896	28888953	28894154	28894219	10593	0,0,0	1,6,1	1,0,0	2,2,0	494	149	1	1	0.0,0.0,0.0	0.131,0.0,NA	-0.066
ENSG00000196296	ATP2A1	chr16	+	28894504	28894607	28894154	28894243	28894821	28894953	10594	7,3,7	0,0,0	4,2,1	0,0,2	252	149	0.469751	1	1.0,1.0,1.0	1.0,1.0,0.228	0.257
ENSG00000196296	ATP2A1	chr16	+	28903699	28903741	28903322	28903440	28904179	28904464	10595	2,7,11	6,11,15	1,8,3	2,7,6	191	149	0.755742	1	0.206,0.332,0.364	0.281,0.471,0.281	-0.044
ENSG00000131013	PPIL4	chr6	-	149512154	149512302	149504732	149505704	149521059	149521171	10596	167205345	3,2,1	151144342	0,1,0	297	149	0.645241	1	0.965,0.981,0.994	1.0,0.986,1.0	-0.015
ENSG00000131013	PPIL4	chr6	-	149517353	149517450	149512154	149512302	149521059	149521171	10597	424347690	1,0,0	330332690	0,0,0	246	149	1	1	0.996,1.0,1.0	1.0,1.0,1.0	-0.001
ENSG00000131013	PPIL4	chr6	-	149521059	149521171	149517353	149517450	149525142	149525209	10598	513410844	2,0,0	380389817	0,0,0	261	149	1	1	0.993,1.0,1.0	1.0,1.0,1.0	-0.002
ENSG00000131013	PPIL4	chr6	-	149535595	149535738	149534677	149534774	149540941	149541059	10599	6165851166	0,0,1	5915271166	0,0,0	292	149	1	1	1.0,1.0,0.998	1.0,1.0,1.0	-0.001
ENSG00000144136	SLC20A1	chr2	+	112647323	112647464	112646562	112647162	112647652	112647738	10600	8817391437	0,0,4	6645771288	0,0,3	290	149	1	1	1.0,1.0,0.995	1.0,1.0,0.995	0
ENSG00000144136	SLC20A1	chr2	+	112652888	112652947	112652701	112652798	112657121	112657241	10601	36,69,61	447419718	28,33,75	291266746	208	149	0.960264	1	0.055,0.106,0.057	0.064,0.082,0.067	0.002
ENSG00000144136	SLC20A1	chr2	+	112657121	112657241	112647323	112647464	112658824	112659087	10602	414316621	0,0,0	268255557	0,1,0	269	149	1	1	1.0,1.0,1.0	1.0,0.993,1.0	0.002
ENSG00000144136	SLC20A1	chr2	+	112657121	112657241	112652701	112652798	112658950	112659094	10603	350340592	0,0,0	235227617	0,0,2	269	149	1	1	1.0,1.0,1.0	1.0,1.0,0.994	0.002
ENSG00000144136	SLC20A1	chr2	+	112658824	112659094	112657121	112657241	112659203	112659292	10604	153512882372	0,0,0	106710282261	0,0,1	419	149	1	1	1.0,1.0,1.0	1.0,1.0,0.999	0
ENSG00000144136	SLC20A1	chr2	+	112658950	112659094	112657121	112657241	112659203	112659443	10605	525455866	0,0,0	378374802	0,0,1	293	149	1	1	1.0,1.0,1.0	1.0,1.0,0.998	0.001
ENSG00000144136	SLC20A1	chr2	+	112658973	112659094	112657121	112657241	112659203	112659428	10606	443391717	0,0,0	322310680	0,0,1	270	149	1	1	1.0,1.0,1.0	1.0,1.0,0.997	0.001
ENSG00000112305	SMAP1	chr6	+	70732377	70732511	70667775	70668141	70754979	70755065	10607	488539876	2,0,2	404441979	0,6,0	283	149	1	1	0.992,1.0,0.996	1.0,0.975,1.0	0.004
ENSG00000112305	SMAP1	chr6	+	70791688	70791769	70772928	70773425	70798656	70798737	10608	6,7,11	29,21,37	18,21,37	19,16,29	230	149	1.50842e-07	0.000217263	0.118,0.178,0.161	0.38,0.46,0.453	-0.279
ENSG00000112305	SMAP1	chr6	+	70798656	70798737	70773349	70773425	70836940	70837028	10609	67,43,84	1,0,0	49,28,75	0,0,6	230	149	0.114859	1	0.977,1.0,1.0	1.0,1.0,0.89	0.029
ENSG00000112305	SMAP1	chr6	+	70857921	70858229	70856858	70857030	70860199	70861166	10610	189206388	0,0,0	148177331	0,0,2	457	149	1	1	1.0,1.0,1.0	1.0,1.0,0.982	0.006
ENSG00000108639	SYNGR2	chr17	+	78170611	78171054	78168601	78168715	78171738	78171977	10612	111110002117	0,0,4	8649192133	0,0,0	592	149	1	1	1.0,1.0,0.993	1.0,1.0,1.0	-0.002
ENSG00000108639	SYNGR2	chr17	+	78170816	78171054	78168557	78168715	78171738	78173527	10614	147113202723	0,0,4	114412252751	0,0,0	387	149	1	1	1.0,1.0,0.996	1.0,1.0,1.0	-0.001
ENSG00000108639	SYNGR2	chr17	+	78171509	78171649	78168603	78168715	78171738	78171942	10615	119811252160	0,0,4	103510332359	0,0,0	289	149	1	1	1.0,1.0,0.996	1.0,1.0,1.0	-0.001
ENSG00000108639	SYNGR2	chr17	+	78171509	78171649	78170816	78171054	78171738	78171942	10616	259323604616	126110288	212321654916	109,94,277	289	149	0.696201	1	0.914,0.917,0.892	0.909,0.922,0.901	-0.003
ENSG00000104408	EIF3E	chr8	-	108202982	108203117	108201742	108201923	108203400	108203503	10617	304830605438	0,2,0	254832365815	0,0,2	284	149	1	1	1.0,0.999,1.0	1.0,1.0,0.999	0
ENSG00000104408	EIF3E	chr8	-	108214606	108214716	108203400	108203503	108248612	108248698	10618	159815622615	0,0,2	136515382825	2,0,0	259	149	1	1	1.0,1.0,0.999	0.997,1.0,1.0	0.001
ENSG00000104408	EIF3E	chr8	-	108216411	108216513	108214606	108214716	108217333	108217460	10619	352735636222	0,0,0	288934276442	0,0,1	251	149	1	1	1.0,1.0,1.0	1.0,1.0,1.0	0
ENSG00000104408	EIF3E	chr8	-	108221487	108221603	108217333	108217460	108228266	108228391	10620	0,0,3	198421783655	0,0,0	173618013596	265	149	1	1	0.0,0.0,0.0	0.0,0.0,0.0	0
ENSG00000104408	EIF3E	chr8	-	108239957	108240075	108236160	108236203	108248612	108248698	10622	158015692812	0,0,0	130414312819	0,0,4	267	149	1	1	1.0,1.0,1.0	1.0,1.0,0.997	0.001
ENSG00000104408	EIF3E	chr8	-	108241798	108241913	108236160	108236203	108248612	108248668	10624	155179281	0,0,0	162152307	0,0,4	264	149	1	1	1.0,1.0,1.0	1.0,1.0,0.977	0.008
ENSG00000104408	EIF3E	chr8	-	108241798	108241913	108239957	108240075	108242111	108242256	10625	129912972428	0,1,0	113611762307	0,0,0	264	149	1	1	1.0,0.999,1.0	1.0,1.0,1.0	0
ENSG00000104408	EIF3E	chr8	-	108241798	108241913	108239957	108240075	108248612	108248668	10626	161316112991	1,0,1	144614622868	0,0,2	264	149	1	1	0.999,1.0,0.999	1.0,1.0,0.999	0
ENSG00000104408	EIF3E	chr8	-	108242111	108242256	108239957	108240075	108248612	108248717	10627	0,1,0	1,0,1	0,0,0	0,0,2	294	149	1	1	0.0,1.0,0.0	NA,NA,0.0	0.333
ENSG00000104408	EIF3E	chr8	-	108242111	108242256	108241798	108241913	108248612	108248717	10628	0,2,9	339330609	3,1,8	325305602	294	149	1	1	0.0,0.003,0.007	0.005,0.002,0.007	-0.001
ENSG00000104408	EIF3E	chr8	-	108242111	108242346	108239957	108240075	108248612	108248716	10629	9,3,9	1,0,1	3,7,14	0,0,2	384	149	1	1	0.777,1.0,0.777	1.0,1.0,0.731	-0.059
ENSG00000104408	EIF3E	chr8	-	108242111	108242346	108241798	108241913	108248612	108248716	10630	9,4,18	339330609	6,8,22	325305602	384	149	0.91853	1	0.01,0.005,0.011	0.007,0.01,0.014	-0.002
ENSG00000104408	EIF3E	chr8	-	108243292	108243463	108241798	108241913	108248612	108248717	10631	8,1,6	339330609	7,3,10	325305602	320	149	1	1	0.011,0.001,0.005	0.01,0.005,0.008	-0.002
ENSG00000235652	RP11-545I5.3	chr6	+	145881578	145881648	145828360	145828420	145883204	145883439	10641	0,0,3	7,0,0	2,0,6	0,5,5	219	149	1	1	0.0,NA,1.0	1.0,0.0,0.449	0.017
ENSG00000235652	RP11-545I5.3	chr6	+	145881578	145881648	145828360	145828456	145883204	145883439	10642	0,0,2	1,1,0	1,0,2	0,1,3	219	149	0.921235	1	0.0,0.0,1.0	1.0,0.0,0.312	-0.104
ENSG00000117632	STMN1	chr1	-	25901490	25901682	25900101	25901087	25903640	25903813	10643	350073170660787	2,0,0	282012734458619	0,0,0	341	149	1	1	1.0,1.0,1.0	1.0,1.0,1.0	0
ENSG00000237357	RP11-475I24.3	chr9	-	42568784	42568914	42566992	42568059	42569028	42569310	10644	2,5,1	1,5,0	2,1,4	0,1,9	279	149	0.671948	1	0.516,0.348,1.0	1.0,0.348,0.192	0.108
ENSG00000118495	PLAGL1	chr6	-	143947984	143948460	143940299	143942663	143960468	143960542	10645	6556361179	79,76,134	5376191100	44,56,128	625	149	0.164347	1	0.664,0.666,0.677	0.744,0.725,0.672	-0.045
ENSG00000118495	PLAGL1	chr6	-	143947984	143948460	143940299	143942663	143964786	143964818	10646	502501918	13,3,5	450490895	8,5,7	625	149	0.827614	1	0.902,0.975,0.978	0.931,0.959,0.968	-0.001
ENSG00000118495	PLAGL1	chr6	-	143960468	143960542	143940301	143942663	143964786	143964818	10647	126154237	13,3,5	84,98,241	8,5,7	223	149	0.74021	1	0.866,0.972,0.969	0.875,0.929,0.958	0.015
ENSG00000118495	PLAGL1	chr6	-	143960468	143960542	143947984	143948460	143964786	143964818	10648	189210363	2,0,13	128173306	6,6,6	223	149	0.260612	1	0.984,1.0,0.949	0.934,0.951,0.971	0.026
ENSG00000118495	PLAGL1	chr6	-	143960468	143960556	143940337	143942663	143964786	143964818	10650	76,79,127	13,3,5	52,58,124	8,5,7	237	149	0.737184	1	0.786,0.943,0.941	0.803,0.879,0.918	0.023
ENSG00000118495	PLAGL1	chr6	-	143960468	143960556	143948259	143948460	143964786	143964818	10651	130120200	2,0,13	76114177	6,6,6	237	149	0.286409	1	0.976,1.0,0.906	0.888,0.923,0.949	0.041
ENSG00000118495	PLAGL1	chr6	-	143960468	143960580	143947984	143948460	143964786	143964818	10652	89,83,134	2,0,13	49,82,116	6,6,6	261	149	0.239741	1	0.962,1.0,0.855	0.823,0.886,0.917	0.064
ENSG00000118495	PLAGL1	chr6	-	143960472	143960556	143942623	143942663	143964786	143964818	10653	30,26,41	13,3,5	23,27,42	8,5,7	233	149	0.97071	1	0.596,0.847,0.84	0.648,0.775,0.793	0.022
ENSG00000118495	PLAGL1	chr6	-	143960472	143960556	143948246	143948460	143964786	143964818	10654	33,28,44	2,0,13	31,26,44	6,6,6	233	149	0.317011	1	0.913,1.0,0.684	0.768,0.735,0.824	0.09
ENSG00000118495	PLAGL1	chr6	-	143964786	143964818	143960468	143960542	143966157	143966198	10656	132136255	0,0,1	73,98,224	0,2,0	181	149	1	1	1.0,1.0,0.995	1.0,0.976,1.0	0.006
ENSG00000118495	PLAGL1	chr6	-	143964786	143964818	143960468	143960542	143968906	143968978	10657	68,79,151	0,2,0	56,77,133	0,1,1	181	149	1	1	1.0,0.97,1.0	1.0,0.984,0.991	-0.002
ENSG00000118495	PLAGL1	chr6	-	143964786	143966230	143960468	143960542	143968906	143968978	10659	187212268	0,2,0	153216300	0,1,1	1593	149	1	1	1.0,0.908,1.0	1.0,0.953,0.966	-0.004
ENSG00000118495	PLAGL1	chr6	-	143965179	143965303	143964786	143964818	143966157	143966285	10660	0,2,0	127126238	1,0,0	75,94,218	273	149	1	1	0.0,0.009,0.0	0.007,0.0,0.0	0.001
ENSG00000118495	PLAGL1	chr6	-	143965849	143966198	143964786	143964818	143968906	143968978	10661	37,32,44	38,61,117	26,36,75	56,56,98	498	149	0.402223	1	0.226,0.136,0.101	0.122,0.161,0.186	-0.002
ENSG00000118495	PLAGL1	chr6	-	143966157	143966198	143960468	143960542	143968906	143968978	10662	18,15,20	0,2,0	8,15,24	0,1,1	190	149	1	1	1.0,0.855,1.0	1.0,0.922,0.95	-0.006
ENSG00000118495	PLAGL1	chr6	-	143966157	143966198	143964786	143964818	143968906	143968978	10663	104,89,187	38,61,117	62,70,170	56,56,98	190	149	0.165277	1	0.682,0.534,0.556	0.465,0.495,0.576	0.079
ENSG00000118495	PLAGL1	chr6	-	143966157	143966212	143964786	143964818	143968906	143968978	10664	60,61,136	38,61,117	28,42,95	56,56,98	204	149	0.0167825	0.450882	0.536,0.422,0.459	0.268,0.354,0.415	0.127
ENSG00000118495	PLAGL1	chr6	-	143966157	143966230	143964786	143964818	143968906	143968978	10665	57,61,120	38,61,117	25,47,105	56,56,98	222	149	0.0895774	1	0.502,0.402,0.408	0.231,0.36,0.418	0.101
ENSG00000118495	PLAGL1	chr6	-	143966157	143966285	143964786	143964818	143968906	143968978	10666	62,60,121	38,61,117	27,52,107	56,56,98	277	149	0.122038	1	0.467,0.346,0.357	0.206,0.333,0.37	0.087
ENSG00000118495	PLAGL1	chr6	-	143985134	143985174	143968906	143968978	144008089	144008406	10667	23,22,20	52,50,107	15,14,23	48,50,94	189	149	0.474714	1	0.259,0.258,0.128	0.198,0.181,0.162	0.035
ENSG00000118495	PLAGL1	chr6	-	143985134	143985174	143968906	143968978	144064450	144064598	10669	12,9,8	0,7,5	7,7,2	2,10,6	189	149	0.0923592	1	1.0,0.503,0.558	0.734,0.356,0.208	0.254
ENSG00000118495	PLAGL1	chr6	-	143985134	143985174	143968906	143968978	144064467	144064598	10670	16,9,12	13,21,35	9,9,4	6,10,36	189	149	0.849795	1	0.492,0.253,0.213	0.542,0.415,0.081	-0.027
ENSG00000118495	PLAGL1	chr6	-	143985134	143985196	143968608	143968978	144064467	144064540	10671	10,9,8	13,21,35	7,8,3	6,10,36	211	149	0.954183	1	0.352,0.232,0.139	0.452,0.361,0.056	-0.049
ENSG00000006607	FARP2	chr2	+	241387154	241387312	241373081	241373290	241395442	241395984	10676	0,0,1	0,3,7	0,0,0	5,6,8	307	149	1	1	NA,0.0,0.065	0.0,0.0,0.0	0.033
ENSG00000006607	FARP2	chr2	+	241395442	241395458	241373083	241373290	241403827	241403932	10678	0,0,1	49,24,49	2,0,0	39,29,66	165	149	1	1	0.0,0.0,0.018	0.044,0.0,0.0	-0.009
ENSG00000006607	FARP2	chr2	+	241404798	241404841	241403827	241403932	241407536	241407608	10680	81,32,79	0,0,1	43,43,73	0,0,0	192	149	1	1	1.0,1.0,0.984	1.0,1.0,1.0	-0.005
ENSG00000006607	FARP2	chr2	+	241404798	241404841	241403827	241403932	241411032	241411130	10681	14,7,11	0,0,2	4,6,16	0,0,0	192	149	1	1	1.0,1.0,0.81	1.0,1.0,1.0	-0.063
ENSG00000006607	FARP2	chr2	+	241405255	241405402	241404798	241404841	241407536	241407615	10682	2,0,1	68,27,69	0,0,0	43,38,58	296	149	1	1	0.015,0.0,0.007	0.0,0.0,0.0	0.007
ENSG00000006607	FARP2	chr2	+	241407536	241407615	241403827	241403932	241411032	241411130	10683	21,19,50	0,0,2	25,20,28	0,0,0	228	149	1	1	1.0,1.0,0.942	1.0,1.0,1.0	-0.019
ENSG00000006607	FARP2	chr2	+	241407536	241407615	241404798	241404841	241411032	241411130	10684	86,44,115	0,1,0	68,57,85	0,0,0	228	149	1	1	1.0,0.966,1.0	1.0,1.0,1.0	-0.011
ENSG00000006607	FARP2	chr2	+	241434961	241435030	241434157	241434321	241436480	241436538	10685	65,44,93	0,0,1	57,50,109	0,0,0	218	149	1	1	1.0,1.0,0.985	1.0,1.0,1.0	-0.005
ENSG00000006607	FARP2	chr2	+	241475856	241475987	241468139	241468377	241483464	241483533	10686	6,0,13	0,0,2	9,11,11	0,0,0	280	149	1	1	1.0,NA,0.776	1.0,1.0,1.0	-0.112
ENSG00000009844	VTA1	chr6	+	142166227	142166322	142147161	142147399	142169549	142169677	10688	7705711234	1,0,1	5654991215	0,0,4	244	149	1	1	0.998,1.0,0.999	1.0,1.0,0.995	0.001
ENSG00000009844	VTA1	chr6	+	142189425	142189534	142170345	142170421	142198438	142198615	10689	127811482423	0,0,2	109510242489	0,0,2	258	149	1	1	1.0,1.0,0.999	1.0,1.0,0.999	0
ENSG00000009844	VTA1	chr6	+	142203984	142204065	142198438	142198615	142218497	142219067	10690	118010202017	27,17,55	8548161946	26,20,43	230	149	0.71517	1	0.966,0.975,0.96	0.955,0.964,0.967	0.005
ENSG00000119661	DNAL1	chr14	+	73651166	73651327	73645016	73645042	73653169	73653215	10691	0,1,0	0,0,0	7,2,2	0,0,1	310	149	1	1	NA,1.0,NA	1.0,1.0,0.49	0.17
ENSG00000119661	DNAL1	chr14	+	73653169	73653215	73644990	73645042	73654846	73654885	10692	0,2,2	0,0,4	0,4,3	0,2,2	195	149	1	1	NA,1.0,0.276	NA,0.604,0.534	0.069
ENSG00000119661	DNAL1	chr14	+	73661986	73662042	73658846	73658956	73671541	73671597	10696	44,48,67	2,0,0	45,35,68	0,0,0	205	149	1	1	0.941,1.0,1.0	1.0,1.0,1.0	-0.02
ENSG00000119661	DNAL1	chr14	+	73672944	73673091	73671541	73671597	73687258	73687385	10698	2,2,2	39,37,65	0,1,6	39,32,41	296	149	0.540625	1	0.025,0.026,0.015	0.0,0.015,0.069	-0.006
ENSG00000119661	DNAL1	chr14	+	73689374	73689515	73687258	73687385	73695901	73695942	10699	77,61,132	3,0,0	72,60,147	0,2,0	290	149	1	1	0.93,1.0,1.0	1.0,0.939,1.0	-0.003
ENSG00000128973	CLN6	chr15	-	68211555	68211863	68211262	68211318	68214289	68214367	10701	211213367	3,4,2	163113363	2,0,1	457	149	0.0792867	1	0.958,0.946,0.984	0.964,1.0,0.992	-0.023
ENSG00000128973	CLN6	chr15	-	68211648	68211863	68211262	68211318	68214289	68214388	10702	210203368	3,4,2	163112362	2,0,1	364	149	0.158843	1	0.966,0.954,0.987	0.971,1.0,0.993	-0.019
ENSG00000128973	CLN6	chr15	-	68211648	68211863	68211262	68211318	68218535	68218650	10703	68,53,106	0,0,7	44,36,117	1,0,0	364	149	0.018769	0.478015	1.0,1.0,0.861	0.947,1.0,1.0	-0.029
ENSG00000128973	CLN6	chr15	-	68211674	68211863	68211262	68211318	68214289	68214388	10704	353315618	3,4,2	265225602	2,0,1	338	149	0.689875	1	0.981,0.972,0.993	0.983,1.0,0.996	-0.011
ENSG00000128973	CLN6	chr15	-	68211674	68211863	68211262	68211318	68218535	68218650	10705	211165356	0,0,7	146149357	1,0,0	338	149	0.800434	1	1.0,1.0,0.957	0.985,1.0,1.0	-0.009
ENSG00000128973	CLN6	chr15	-	68214289	68214388	68211262	68211318	68218535	68218650	10706	136,99,198	0,0,7	96,63,190	1,0,0	248	149	0.458498	1	1.0,1.0,0.944	0.983,1.0,1.0	-0.013
ENSG00000128973	CLN6	chr15	-	68214289	68214388	68211648	68211863	68218535	68218650	10707	273244455	4,2,3	208137425	0,1,1	248	149	0.675236	1	0.976,0.987,0.989	1.0,0.988,0.996	-0.011
ENSG00000128973	CLN6	chr15	-	68218535	68218650	68213256	68214388	68229501	68229670	10708	295233435	0,0,4	216167436	0,1,0	264	149	1	1	1.0,1.0,0.984	1.0,0.99,1.0	-0.002
ENSG00000051620	HEBP2	chr6	+	138412082	138412256	138405970	138406033	138412879	138413154	10709	0,1,0	30,50,66	1,7,6	84,62,158	323	149	0.152552	1	0.0,0.009,0.0	0.005,0.05,0.017	-0.021
ENSG00000051620	HEBP2	chr6	+	138412082	138412256	138405970	138406151	138412879	138413154	10710	0,1,1	81210491705	1,8,10	97311092139	323	149	1	1	0.0,0.0,0.0	0.0,0.003,0.002	-0.002
ENSG00000027697	IFNGR1	chr6	-	137200880	137200963	137197484	137198639	137203498	137203685	10711	303290538	0,0,0	245274485	0,0,2	232	149	1	1	1.0,1.0,1.0	1.0,1.0,0.994	0.002
ENSG00000027697	IFNGR1	chr6	-	137200880	137201008	137197483	137198639	137203498	137203685	10712	102610031820	0,0,0	7938671730	0,0,2	277	149	1	1	1.0,1.0,1.0	1.0,1.0,0.998	0.001
ENSG00000027697	IFNGR1	chr6	-	137200967	137201008	137200880	137200963	137203498	137203685	10713	133127236	0,0,0	87,98,226	0,1,0	190	149	1	1	1.0,1.0,1.0	1.0,0.987,1.0	0.004
ENSG00000027697	IFNGR1	chr6	-	137215266	137215377	137206962	137207077	137219242	137219449	10714	11,13,27	148132241	14,9,10	116139232	260	149	0.129479	1	0.041,0.053,0.06	0.065,0.036,0.024	0.01
ENSG00000163535	SGOL2	chr2	+	200532973	200533108	200526135	200526252	200534995	200535124	10717	236227465	0,1,0	178192365	0,0,0	284	149	1	1	1.0,0.992,1.0	1.0,1.0,1.0	-0.003
ENSG00000112357	PEX7	chr6	+	136825213	136825271	136822563	136822795	136826318	136826469	10719	95,71,156	1,0,0	61,63,145	0,0,0	207	149	1	1	0.986,1.0,1.0	1.0,1.0,1.0	-0.005
ENSG00000112357	PEX7	chr6	+	136866626	136866733	136826318	136826469	136869889	136870003	10720	45,56,107	0,1,3	43,35,122	0,5,6	256	149	0.0238529	0.5432	1.0,0.97,0.954	1.0,0.803,0.922	0.066
ENSG00000112357	PEX7	chr6	+	136869889	136870003	136826318	136826469	136872197	136872253	10721	63,33,126	0,0,3	65,49,151	0,1,0	263	149	1	1	1.0,1.0,0.96	1.0,0.965,1.0	-0.002
ENSG00000112357	PEX7	chr6	+	136869889	136870003	136826318	136826469	136898141	136898241	10722	0,3,5	1,3,0	0,5,6	3,3,5	263	149	0.647883	1	0.0,0.362,1.0	0.0,0.486,0.405	0.157
ENSG00000112357	PEX7	chr6	+	136872197	136872253	136826318	136826469	136898141	136898241	10723	36,13,67	1,3,0	23,19,74	3,3,5	205	149	0.0244838	0.549289	0.963,0.759,1.0	0.848,0.822,0.915	0.046
ENSG00000112357	PEX7	chr6	+	136872197	136872253	136869889	136870003	136898141	136898241	10724	111,60,212	0,2,2	100,72,253	2,0,1	205	149	1	1	1.0,0.956,0.987	0.973,1.0,0.995	-0.008
ENSG00000029363	BCLAF1	chr6	-	136267028	136267175	136261264	136261477	136268161	136268273	10725	478444816	61,38,117	413358737	68,48,132	296	149	0.0281913	0.590886	0.798,0.855,0.778	0.754,0.79,0.738	0.05
ENSG00000029363	BCLAF1	chr6	-	136269140	136269303	136268161	136268339	136269436	136269612	10726	36,36,38	308296605	45,24,36	223239490	312	149	0.257378	1	0.053,0.055,0.029	0.088,0.046,0.034	-0.01
ENSG00000029363	BCLAF1	chr6	-	136270322	136270383	136269261	136269612	136271994	136272079	10727	1,1,2	315282498	1,3,0	279236492	210	149	1	1	0.002,0.003,0.003	0.003,0.009,0.0	-0.001
ENSG00000029363	BCLAF1	chr6	-	136273962	136274189	136273081	136273187	136275531	136275701	10728	26,24,37	455386778	23,27,54	391383718	376	149	0.154707	1	0.022,0.024,0.018	0.023,0.027,0.029	-0.005
ENSG00000029363	BCLAF1	chr6	-	136275531	136275701	136273962	136274189	136275842	136275989	10729	6585911153	0,2,0	5065091030	0,0,0	319	149	1	1	1.0,0.993,1.0	1.0,1.0,1.0	-0.002
ENSG00000029363	BCLAF1	chr6	-	136276467	136276508	136275842	136275989	136277864	136278103	10730	115,97,207	30,20,33	94,72,167	22,18,40	190	149	0.350092	1	0.75,0.792,0.831	0.77,0.758,0.766	0.026
ENSG00000146410	MTFR2	chr6	-	136247460	136247560	136244764	136244869	136249036	136249153	10731	8,0,17	144131234	0,5,4	97,99,199	249	149	0.0217233	0.516184	0.032,0.0,0.042	0.0,0.029,0.012	0.011
ENSG00000146410	MTFR2	chr6	-	136249036	136249153	136244764	136244869	136249975	136250299	10732	196183301	2,2,2	135126274	1,1,0	266	149	0.685804	1	0.982,0.981,0.988	0.987,0.986,1.0	-0.007
ENSG00000135976	ANKRD36	chr2	+	97118343	97118517	97118063	97118178	97142639	97142665	10740	346260397	2,2,0	270231452	1,4,3	323	149	0.697689	1	0.988,0.984,1.0	0.992,0.964,0.986	0.01
ENSG00000135976	ANKRD36	chr2	+	97122886	97122993	97118343	97118517	97124459	97124597	10741	94101130	1,0,6	76,80,125	0,2,0	256	149	0.149019	1	0.982,1.0,0.927	1.0,0.959,1.0	-0.017
ENSG00000135976	ANKRD36	chr2	+	97122886	97122993	97118343	97118517	97127066	97127134	10742	94,81,98	27,22,30	53,64,102	36,18,30	256	149	0.259555	1	0.67,0.682,0.655	0.461,0.674,0.664	0.069
ENSG00000135976	ANKRD36	chr2	+	97122886	97122993	97118343	97118517	97142639	97142665	10743	60,64,68	75,47,72	39,48,67	57,61,94	256	149	0.0817904	1	0.318,0.442,0.355	0.285,0.314,0.293	0.074
ENSG00000135976	ANKRD36	chr2	+	97122886	97122993	97118343	97118517	97179737	97179766	10744	62,65,68	1,1,1	39,48,67	3,0,0	256	149	0.524322	1	0.973,0.974,0.975	0.883,1.0,1.0	0.013
ENSG00000135976	ANKRD36	chr2	+	97124459	97124597	97118343	97118517	97127066	97127134	10745	44,34,64	27,22,30	42,38,58	36,18,30	287	149	0.745729	1	0.458,0.445,0.526	0.377,0.523,0.501	0.009
ENSG00000135976	ANKRD36	chr2	+	97124459	97124597	97122886	97122993	97127066	97127134	10746	78,71,118	34,18,30	77,68,117	14,18,36	287	149	0.420295	1	0.544,0.672,0.671	0.741,0.662,0.628	-0.048
ENSG00000135976	ANKRD36	chr2	+	97127066	97127134	97118343	97118517	97142639	97142665	10747	56,44,85	75,47,72	89,44,94	57,61,94	217	149	0.6171	1	0.339,0.391,0.448	0.517,0.331,0.407	-0.026
ENSG00000135976	ANKRD36	chr2	+	97127066	97127134	97122886	97122993	97142639	97142665	10748	62,40,85	0,0,0	67,45,99	0,0,1	217	149	1	1	1.0,1.0,1.0	1.0,1.0,0.986	0.005
ENSG00000135976	ANKRD36	chr2	+	97142762	97142835	97142639	97142668	97144517	97144546	10749	186164230	28,17,35	190136266	16,25,43	222	149	0.891627	1	0.817,0.866,0.815	0.889,0.785,0.806	0.006
ENSG00000135976	ANKRD36	chr2	+	97144517	97144546	97142639	97142668	97215424	97215575	10750	2,4,2	0,0,0	1,5,3	0,0,1	178	149	1	1	1.0,1.0,1.0	1.0,1.0,0.715	0.095
ENSG00000135976	ANKRD36	chr2	+	97144639	97144712	97144517	97144546	97146485	97146516	10751	254213287	2,0,0	175180330	4,0,3	222	149	0.69217	1	0.988,1.0,1.0	0.967,1.0,0.987	0.011
ENSG00000135976	ANKRD36	chr2	+	97146485	97146516	97144639	97144712	97149294	97149361	10752	205168249	0,1,1	157150279	1,0,2	180	149	1	1	1.0,0.993,0.995	0.992,1.0,0.991	0.002
ENSG00000135976	ANKRD36	chr2	+	97149294	97149361	97144639	97144712	97151878	97151939	10753	89,72,98	0,0,0	54,63,79	2,0,0	216	149	1	1	1.0,1.0,1.0	0.949,1.0,1.0	0.017
ENSG00000135976	ANKRD36	chr2	+	97151878	97151939	97149294	97149361	97152503	97152534	10754	288235362	0,0,1	192223318	0,0,1	210	149	1	1	1.0,1.0,0.996	1.0,1.0,0.996	0
ENSG00000135976	ANKRD36	chr2	+	97158106	97158167	97154674	97154741	97158587	97158655	10755	198242295	0,0,0	166184272	0,0,2	210	149	1	1	1.0,1.0,1.0	1.0,1.0,0.99	0.003
ENSG00000135976	ANKRD36	chr2	+	97158106	97158167	97154674	97154741	97162098	97162138	10756	77,97,127	0,0,0	46,71,102	0,2,1	210	149	1	1	1.0,1.0,1.0	1.0,0.962,0.986	0.017
ENSG00000135976	ANKRD36	chr2	+	97158587	97158655	97154674	97154741	97162098	97162138	10757	68,37,82	0,0,0	34,32,76	0,2,1	217	149	0.84494	1	1.0,1.0,1.0	1.0,0.917,0.981	0.034
ENSG00000135976	ANKRD36	chr2	+	97158587	97158655	97158106	97158167	97162098	97162138	10758	197181266	0,0,0	167147244	0,1,2	217	149	1	1	1.0,1.0,1.0	1.0,0.99,0.988	0.007
ENSG00000135976	ANKRD36	chr2	+	97162098	97162138	97158106	97158167	97164282	97164311	10759	16,10,9	0,2,0	18,11,14	0,0,0	189	149	1	1	1.0,0.798,1.0	1.0,1.0,1.0	-0.067
ENSG00000135976	ANKRD36	chr2	+	97164396	97164469	97164282	97164311	97167576	97167605	10760	55,24,58	46,39,62	36,30,58	33,34,61	222	149	0.781542	1	0.445,0.292,0.386	0.423,0.372,0.39	-0.021
ENSG00000135976	ANKRD36	chr2	+	97179860	97179933	97179737	97179766	97181597	97181626	10761	128,98,148	9,9,9	93102169	2,5,2	222	149	0.00159713	0.108244	0.905,0.88,0.917	0.969,0.932,0.983	-0.061
ENSG00000135976	ANKRD36	chr2	+	97192980	97193053	97192857	97192886	97194725	97194754	10762	146,98,237	14,1,3	107117182	3,2,8	222	149	0.558509	1	0.875,0.985,0.981	0.96,0.975,0.939	-0.011
ENSG00000135976	ANKRD36	chr2	+	97198585	97198658	97198462	97198491	97200333	97200362	10763	77,58,100	29,22,20	65,62,138	12,27,36	222	149	0.775484	1	0.641,0.639,0.77	0.784,0.606,0.72	-0.02
ENSG00000135976	ANKRD36	chr2	+	97200452	97200525	97200333	97200362	97202201	97202230	10764	134110135	0,0,0	117119159	0,0,2	222	149	1	1	1.0,1.0,1.0	1.0,1.0,0.982	0.006
ENSG00000135976	ANKRD36	chr2	+	97204190	97204263	97204067	97204096	97205939	97205968	10765	92,77,101	0,2,3	86,78,113	0,3,5	222	149	0.317805	1	1.0,0.963,0.958	1.0,0.946,0.938	0.012
ENSG00000135976	ANKRD36	chr2	+	97204190	97204263	97204067	97204096	97209680	97209709	10766	37,46,66	3,1,2	51,51,43	3,1,0	222	149	0.367023	1	0.892,0.969,0.957	0.919,0.972,1.0	-0.024
ENSG00000135976	ANKRD36	chr2	+	97206062	97206135	97205939	97205968	97207810	97207839	10767	83,55,75	0,1,4	64,59,123	0,0,0	222	149	0.607143	1	1.0,0.974,0.926	1.0,1.0,1.0	-0.033
ENSG00000135976	ANKRD36	chr2	+	97207933	97208006	97207810	97207839	97209680	97209709	10768	40,32,53	23,9,22	32,38,87	14,14,33	222	149	0.756953	1	0.539,0.705,0.618	0.605,0.646,0.639	-0.009
ENSG00000135976	ANKRD36	chr2	+	97209799	97209872	97209680	97209709	97211545	97211574	10769	13,22,27	28,7,33	6,16,36	16,18,50	222	149	0.350845	1	0.238,0.678,0.354	0.201,0.374,0.326	0.123
ENSG00000135976	ANKRD36	chr2	+	97219173	97219246	97219049	97219078	97224805	97224879	10770	109,50,112	0,0,0	76,49,115	0,1,0	222	149	1	1	1.0,1.0,1.0	1.0,0.97,1.0	0.01
ENSG00000174501	ANKRD36C	chr2	-	95852125	95852196	95851693	95851787	95853708	95853861	10771	1,5,3	7,13,20	3,3,0	4,9,8	220	149	0.770357	1	0.088,0.207,0.092	0.337,0.184,0.0	-0.045
ENSG00000174501	ANKRD36C	chr2	-	95867439	95867581	95859860	95860074	95876438	95876509	10772	126154180	4,7,2	98131189	2,1,3	291	149	0.0847212	1	0.942,0.918,0.979	0.962,0.985,0.97	-0.026
ENSG00000174501	ANKRD36C	chr2	-	95891664	95891737	95889965	95889994	95891831	95891860	10773	66,72,57	0,2,3	43,63,82	0,3,1	222	149	0.640306	1	1.0,0.96,0.927	1.0,0.934,0.982	-0.01
ENSG00000174501	ANKRD36C	chr2	-	95905440	95905503	95904923	95904952	95906630	95906703	10775	2,0,2	18,28,22	0,2,0	7,19,38	212	149	0.322585	1	0.072,0.0,0.06	0.0,0.069,0.0	0.021
ENSG00000174501	ANKRD36C	chr2	-	95938828	95938901	95935615	95935644	95938986	95939015	10776	95,56,111	143109172	69,76,94	112147172	222	149	0.476297	1	0.308,0.256,0.302	0.293,0.258,0.268	0.016
ENSG00000174501	ANKRD36C	chr2	-	95951347	95951408	95950748	95950779	95953938	95954005	10777	239193238	0,0,0	164211304	1,0,0	210	149	1	1	1.0,1.0,1.0	0.991,1.0,1.0	0.003
ENSG00000174501	ANKRD36C	chr2	-	95956785	95956816	95953938	95954005	95958590	95958663	10778	157134172	7,7,6	112136192	4,6,10	180	149	0.905745	1	0.949,0.941,0.96	0.959,0.949,0.941	0
ENSG00000174501	ANKRD36C	chr2	-	95978121	95978189	95962518	95962547	95980647	95980785	10779	194247255	10,1,1	178212316	0,0,0	217	149	0.0971214	1	0.93,0.994,0.994	1.0,1.0,1.0	-0.027
ENSG00000174501	ANKRD36C	chr2	-	95978121	95978189	95962518	95962547	95982255	95982362	10780	39,59,59	0,0,0	42,50,70	1,0,0	217	149	1	1	1.0,1.0,1.0	0.966,1.0,1.0	0.011
ENSG00000174501	ANKRD36C	chr2	-	95980647	95980785	95962518	95962547	95982255	95982362	10781	176220224	0,0,0	184175276	1,0,0	287	149	1	1	1.0,1.0,1.0	0.99,1.0,1.0	0.003
ENSG00000174501	ANKRD36C	chr2	-	95980647	95980785	95978121	95978189	95982255	95982362	10782	318407414	1,0,0	317336517	0,0,0	287	149	1	1	0.994,1.0,1.0	1.0,1.0,1.0	-0.002
ENSG00000174501	ANKRD36C	chr2	-	95986750	95986924	95982255	95982362	95987091	95987206	10783	417481599	0,0,0	398505538	0,1,0	323	149	1	1	1.0,1.0,1.0	1.0,0.996,1.0	0.001
ENSG00000112339	HBS1L	chr6	-	134969237	134969338	134966328	134966473	134978678	134978787	10784	6555581144	11,14,18	6004931060	17,6,23	250	149	0.532549	1	0.973,0.96,0.974	0.955,0.98,0.965	0.002
ENSG00000112339	HBS1L	chr6	-	134986065	134986183	134985340	134985409	134986735	134986810	10785	8386961397	0,0,5	8294951435	0,0,0	267	149	1	1	1.0,1.0,0.994	1.0,1.0,1.0	-0.002
ENSG00000112339	HBS1L	chr6	-	135037810	135038026	135002620	135002842	135039572	135039767	10787	100106164	434290654	82102165	415282651	365	149	0.72392	1	0.086,0.13,0.093	0.075,0.129,0.094	0.004
ENSG00000112339	HBS1L	chr6	-	135039572	135039767	135002733	135002842	135042000	135042126	10788	10988561831	0,0,0	10187821793	0,2,2	344	149	1	1	1.0,1.0,1.0	1.0,0.994,0.997	0.003
ENSG00000112339	HBS1L	chr6	-	135039572	135039767	135002733	135002842	135050581	135050647	10789	601443954	6,0,0	543414944	1,1,4	344	149	1	1	0.977,1.0,1.0	0.996,0.994,0.99	-0.001
ENSG00000112339	HBS1L	chr6	-	135042000	135042126	135002733	135002842	135050581	135050644	10790	340290662	6,0,0	323279641	1,1,4	275	149	1	1	0.968,1.0,1.0	0.994,0.993,0.989	-0.003
ENSG00000112339	HBS1L	chr6	-	135042000	135042126	135039572	135039767	135050581	135050644	10791	8216981533	6,11,17	7816331489	1,3,18	275	149	0.134136	1	0.987,0.972,0.98	0.998,0.991,0.978	-0.009
ENSG00000112339	HBS1L	chr6	-	135042000	135042126	135039572	135039767	135054648	135054817	10792	436374790	0,0,0	437323783	1,0,0	275	149	1	1	1.0,1.0,1.0	0.996,1.0,1.0	0.001
ENSG00000112339	HBS1L	chr6	-	135050581	135050647	135039572	135039767	135054648	135054800	10793	60,82,121	0,0,0	40,48,104	1,0,0	215	149	1	1	1.0,1.0,1.0	0.965,1.0,1.0	0.012
ENSG00000112339	HBS1L	chr6	-	135050581	135050647	135042000	135042126	135054648	135054800	10794	446396839	1,0,1	382362792	6,0,4	215	149	1	1	0.997,1.0,0.998	0.978,1.0,0.993	0.008
ENSG00000134056	MRPS36	chr5	+	69226337	69226401	69217759	69217871	69228199	69228387	10795	392327704	0,0,1	333333733	2,0,6	213	149	1	1	1.0,1.0,0.998	0.991,1.0,0.988	0.006
ENSG00000134056	MRPS36	chr5	+	69226341	69226401	69217785	69217871	69228199	69228202	10796	268218493	0,0,1	218230524	2,0,6	209	149	1	1	1.0,1.0,0.997	0.987,1.0,0.984	0.009
ENSG00000134056	MRPS36	chr5	+	69228199	69228387	69226337	69226401	69229207	69229231	10797	123011772296	2,2,0	108710632426	5,0,2	337	149	1	1	0.996,0.996,1.0	0.99,1.0,0.998	0.001
ENSG00000249319	AC068533.7	chr7	+	66089275	66089335	66089090	66089175	66089611	66089695	10801	316283570	1,4,18	238240595	4,3,6	209	149	0.149577	1	0.996,0.981,0.958	0.977,0.983,0.986	-0.004
ENSG00000249319	AC068533.7	chr7	+	66089611	66089695	66089275	66089335	66092005	66092086	10802	357347635	1,2,0	288309744	0,0,1	233	149	1	1	0.996,0.991,1.0	1.0,1.0,0.998	-0.004
ENSG00000249319	AC068533.7	chr7	+	66092005	66092086	66089611	66089695	66092556	66092663	10803	377348701	1,0,0	303337774	2,2,2	230	149	1	1	0.996,1.0,1.0	0.99,0.991,0.996	0.006
ENSG00000249319	AC068533.7	chr7	+	66130743	66130842	66127703	66127740	66134279	66134374	10804	316342462	3,4,19	191285478	6,6,7	248	149	0.675925	1	0.984,0.981,0.936	0.95,0.966,0.976	0.003
ENSG00000249319	AC068533.7	chr7	+	66130743	66130842	66127703	66127740	66145442	66145500	10805	63,53,86	0,6,3	47,57,90	2,2,1	248	149	0.295207	1	1.0,0.841,0.945	0.934,0.945,0.982	-0.025
ENSG00000249319	AC068533.7	chr7	+	66134279	66134374	66127703	66127740	66145442	66145500	10806	188240371	0,6,3	162215413	2,2,1	244	149	0.82897	1	1.0,0.961,0.987	0.98,0.985,0.996	-0.004
ENSG00000249319	AC068533.7	chr7	+	66134279	66134374	66130743	66130842	66145442	66145500	10807	446531740	0,5,2	314438807	3,2,0	244	149	1	1	1.0,0.985,0.996	0.985,0.993,1.0	0.001
ENSG00000249319	AC068533.7	chr7	+	66145442	66145500	66134279	66134374	66152207	66152277	10808	404493666	0,0,4	315450736	4,0,0	207	149	1	1	1.0,1.0,0.992	0.983,1.0,1.0	0.003
ENSG00000166979	EVA1C	chr21	+	32453311	32453508	32412005	32413013	32457596	32457720	10824	43,36,55	3,0,4	16,17,53	2,0,0	346	149	0.0216187	0.514947	0.861,1.0,0.856	0.775,1.0,1.0	-0.019
ENSG00000166979	EVA1C	chr21	+	32453311	32453508	32412005	32413013	32467695	32467848	10825	35,25,36	10,3,12	13,16,32	3,1,9	346	149	0.531584	1	0.601,0.782,0.564	0.651,0.873,0.605	-0.061
ENSG00000166979	EVA1C	chr21	+	32457596	32457720	32412436	32413013	32467695	32467848	10826	16,9,24	10,3,12	15,7,17	3,1,9	273	149	0.254862	1	0.466,0.621,0.522	0.732,0.793,0.508	-0.141
ENSG00000166979	EVA1C	chr21	+	32457596	32457720	32452184	32453508	32467695	32467848	10827	25,23,40	5,3,1	19,9,39	4,1,2	273	149	0.923432	1	0.732,0.807,0.956	0.722,0.831,0.914	0.009
ENSG00000166979	EVA1C	chr21	+	32467695	32467848	32412552	32413013	32495026	32495137	10828	38,12,57	1,0,0	27,19,48	0,0,0	302	149	1	1	0.949,1.0,1.0	1.0,1.0,1.0	-0.017
ENSG00000166979	EVA1C	chr21	+	32495026	32495170	32467695	32467848	32501414	32501455	10829	68,23,84	0,2,0	40,26,62	0,0,1	293	149	1	1	1.0,0.854,1.0	1.0,1.0,0.969	-0.038
ENSG00000166979	EVA1C	chr21	+	32501414	32501486	32495026	32495170	32503925	32504015	10830	22,12,28	1,0,0	10,4,14	0,0,0	221	149	1	1	0.937,1.0,1.0	1.0,1.0,1.0	-0.021
ENSG00000166979	EVA1C	chr21	+	32501414	32501495	32495026	32495170	32503925	32504015	10831	53,20,45	1,0,0	22,19,37	0,0,0	230	149	1	1	0.972,1.0,1.0	1.0,1.0,1.0	-0.009
ENSG00000166979	EVA1C	chr21	+	32501414	32501538	32495026	32495170	32503925	32504015	10832	31,8,29	1,0,0	10,6,14	0,0,0	273	149	1	1	0.944,1.0,1.0	1.0,1.0,1.0	-0.019
ENSG00000166979	EVA1C	chr21	+	32503925	32504015	32495116	32495170	32514813	32514880	10833	14,14,20	0,0,0	8,5,22	2,0,2	239	149	0.185578	1	1.0,1.0,1.0	0.714,1.0,0.873	0.138
ENSG00000130684	ZNF337	chr20	-	25685566	25685662	25674214	25677037	25685995	25686122	10834	72,84,120	3,0,6	61,43,121	0,5,7	245	149	0.240479	1	0.936,1.0,0.924	1.0,0.839,0.913	0.036
ENSG00000102145	GATA1	chrX	+	48791090	48791329	48786553	48786645	48791843	48792221	10836	462445859	4,0,1	383488887	2,4,8	388	149	0.169893	1	0.978,1.0,0.997	0.987,0.979,0.977	0.011
ENSG00000118507	AKAP7	chr6	+	131160058	131160198	131145284	131145416	131165080	131165149	10840	99106182	0,0,0	90,66,177	2,0,2	289	149	0.520365	1	1.0,1.0,1.0	0.959,1.0,0.979	0.021
ENSG00000118507	AKAP7	chr6	+	131164397	131164532	131160058	131160198	131165080	131165217	10841	0,0,0	59,58,92	0,0,3	36,26,88	284	149	1	1	0.0,0.0,0.0	0.0,0.0,0.018	-0.006
ENSG00000118507	AKAP7	chr6	+	131169112	131169273	131165080	131165217	131199460	131199573	10842	119111209	0,0,0	103,74,179	0,0,4	310	149	0.533063	1	1.0,1.0,1.0	1.0,1.0,0.956	0.015
ENSG00000118507	AKAP7	chr6	+	131169112	131169273	131165080	131165217	131219660	131219750	10843	63,63,124	0,1,0	60,36,100	0,2,0	310	149	1	1	1.0,0.968,1.0	1.0,0.896,1.0	0.024
ENSG00000118507	AKAP7	chr6	+	131199460	131199573	131165080	131165217	131219660	131219808	10844	24,44,63	0,1,0	28,26,60	0,2,0	262	149	1	1	1.0,0.962,1.0	1.0,0.881,1.0	0.027
ENSG00000118507	AKAP7	chr6	+	131199460	131199573	131169112	131169273	131219660	131219808	10845	79,92,147	1,0,1	67,64,137	0,0,3	262	149	1	1	0.978,1.0,0.988	1.0,1.0,0.963	0.001
ENSG00000164484	TMEM200A	chr6	+	130385172	130385236	130365733	130366524	130440406	130443063	10848	9,6,10	0,0,4	9,11,6	0,0,2	213	149	0.548361	1	1.0,1.0,0.636	1.0,1.0,0.677	-0.014
ENSG00000198945	L3MBTL3	chr6	+	130049650	130049830	130049281	130049393	130051248	130051343	10850	10,9,10	35,30,54	6,7,5	32,42,38	329	149	0.168131	1	0.115,0.12,0.077	0.078,0.07,0.056	0.036
ENSG00000198945	L3MBTL3	chr6	+	130049755	130049830	130049281	130049393	130051248	130051408	10851	23,25,21	35,30,54	12,9,14	32,42,38	224	149	0.0162521	0.442644	0.304,0.357,0.206	0.2,0.125,0.197	0.115
ENSG00000198945	L3MBTL3	chr6	+	130086139	130086250	130083619	130083705	130092744	130092761	10852	57,49,57	2,0,0	33,40,59	0,0,0	260	149	1	1	0.942,1.0,1.0	1.0,1.0,1.0	-0.019
ENSG00000198945	L3MBTL3	chr6	+	130104425	130104575	130094264	130094367	130120878	130120958	10853	65,46,93	0,0,0	30,36,59	1,0,0	299	149	1	1	1.0,1.0,1.0	0.937,1.0,1.0	0.021
ENSG00000215717	TMEM167B	chr1	+	109091659	109091748	109090779	109090882	109092889	109093021	10854	3,0,2	34,32,63	0,0,0	32,13,57	238	149	0.49168	1	0.052,0.0,0.019	0.0,0.0,0.0	0.024
ENSG00000215717	TMEM167B	chr1	+	109092889	109093021	109089802	109090882	109094416	109094989	10855	156161286	1,1,1	134104307	0,0,0	281	149	1	1	0.988,0.988,0.993	1.0,1.0,1.0	-0.01
ENSG00000172889	EGFL7	chr9	+	136663407	136663623	136658855	136659630	136664691	136664785	10856	5,3,16	249318500	10,11,9	257306455	365	149	0.908422	1	0.008,0.004,0.013	0.016,0.014,0.008	-0.004
ENSG00000172889	EGFL7	chr9	+	136663407	136663623	136658855	136659630	136664694	136664785	10857	7,8,16	22,32,54	7,18,7	25,43,60	365	149	0.694746	1	0.115,0.093,0.108	0.103,0.146,0.045	0.007
ENSG00000172889	EGFL7	chr9	+	136663407	136663623	136662926	136663108	136664691	136664785	10858	11,6,23	103106233	12,10,15	98104205	365	149	0.918276	1	0.042,0.023,0.039	0.048,0.038,0.029	-0.004
ENSG00000172889	EGFL7	chr9	+	136663407	136663623	136662926	136663108	136664694	136664785	10859	13,11,23	5,11,13	9,17,13	8,12,9	365	149	0.603247	1	0.515,0.29,0.419	0.315,0.366,0.371	0.057
ENSG00000172889	EGFL7	chr9	+	136664691	136664785	136658855	136659630	136668240	136668362	10860	5656821092	1,1,4	5976581055	3,0,0	243	149	1	1	0.997,0.998,0.994	0.992,1.0,1.0	-0.001
ENSG00000172889	EGFL7	chr9	+	136664691	136664785	136658855	136659630	136668556	136668673	10861	231243447	0,4,0	229272385	0,2,0	243	149	1	1	1.0,0.974,1.0	1.0,0.988,1.0	-0.005
ENSG00000172889	EGFL7	chr9	+	136664691	136664785	136662929	136663108	136668240	136668362	10862	421468815	0,1,0	435449786	0,0,3	243	149	1	1	1.0,0.997,1.0	1.0,1.0,0.994	0.001
ENSG00000172889	EGFL7	chr9	+	136664694	136664785	136658855	136659630	136668240	136668362	10863	350407673	1,1,4	367404669	3,0,0	240	149	1	1	0.995,0.996,0.991	0.987,1.0,1.0	-0.002
ENSG00000172889	EGFL7	chr9	+	136664694	136664785	136662931	136663108	136668240	136668362	10864	332385633	0,1,0	349376621	0,0,3	240	149	1	1	1.0,0.996,1.0	1.0,1.0,0.992	0.001
ENSG00000172889	EGFL7	chr9	+	136668240	136668362	136658855	136659630	136668556	136668673	10865	8397531340	0,4,0	7067441375	0,2,0	271	149	1	1	1.0,0.99,1.0	1.0,0.995,1.0	-0.002
ENSG00000172889	EGFL7	chr9	+	136668240	136668362	136664691	136664785	136668556	136668673	10866	132713302273	134141281	120512822246	107134214	271	149	0.178386	1	0.845,0.838,0.816	0.861,0.84,0.852	-0.018
ENSG00000172889	EGFL7	chr9	+	136669605	136669721	136668556	136668673	136669913	136670009	10868	250224544444	96,76,180	221024224467	67,73,135	265	149	0.0870687	1	0.936,0.948,0.933	0.949,0.949,0.949	-0.01
ENSG00000172889	EGFL7	chr9	+	136669605	136669721	136668556	136668673	136670168	136670330	10869	10219431804	1,0,0	8589931790	0,0,0	265	149	1	1	0.998,1.0,1.0	1.0,1.0,1.0	-0.001
ENSG00000172889	EGFL7	chr9	+	136669913	136670009	136668556	136668673	136670168	136670330	10870	117911392083	1,0,0	97810872054	0,0,0	245	149	1	1	0.999,1.0,1.0	1.0,1.0,1.0	0
ENSG00000172889	EGFL7	chr9	+	136669913	136670009	136669605	136669721	136670168	136670330	10871	256425524553	0,2,0	227424254571	0,0,0	245	149	1	1	1.0,0.999,1.0	1.0,1.0,1.0	0
ENSG00000172889	EGFL7	chr9	+	136669913	136670009	136669605	136669721	136670949	136671014	10872	104710431842	0,0,3	9369721824	0,3,0	245	149	1	1	1.0,1.0,0.997	1.0,0.995,1.0	0.001
ENSG00000172889	EGFL7	chr9	+	136670168	136670330	136669605	136669721	136670949	136671014	10873	184818163550	0,0,3	172317733310	0,3,0	311	149	1	1	1.0,1.0,0.998	1.0,0.996,1.0	0.001
ENSG00000172889	EGFL7	chr9	+	136670168	136670330	136669913	136670009	136670949	136671014	10874	348734406484	38,30,84	318333546292	41,59,80	311	149	0.0883363	1	0.978,0.982,0.974	0.974,0.965,0.974	0.007
ENSG00000172889	EGFL7	chr9	+	136670168	136670330	136669913	136670009	136671925	136671993	10875	176417703213	0,0,4	161017133253	0,0,2	311	149	1	1	1.0,1.0,0.997	1.0,1.0,0.999	-0.001
ENSG00000172889	EGFL7	chr9	+	136670949	136671014	136669913	136670009	136671925	136671993	10876	8267421426	0,0,4	6927731493	0,0,2	214	149	1	1	1.0,1.0,0.996	1.0,1.0,0.998	-0.001
ENSG00000172889	EGFL7	chr9	+	136670949	136671014	136669913	136670009	136672263	136672677	10877	22,12,51	1,0,0	16,24,33	0,0,0	214	149	1	1	0.939,1.0,1.0	1.0,1.0,1.0	-0.02
ENSG00000172889	EGFL7	chr9	+	136670949	136671014	136670168	136670330	136671925	136671993	10878	247023404543	0,0,2	219023124382	0,0,0	214	149	1	1	1.0,1.0,0.999	1.0,1.0,1.0	0
ENSG00000172889	EGFL7	chr9	+	136671925	136672088	136669913	136670009	136672263	136672677	10879	166516993089	1,0,0	149916313101	0,0,0	312	149	1	1	0.999,1.0,1.0	1.0,1.0,1.0	0
ENSG00000172889	EGFL7	chr9	+	136671925	136672088	136670949	136671014	136672263	136672677	10880	347933886354	1,0,11	302033236326	5,0,4	312	149	1	1	0.999,1.0,0.996	0.997,1.0,0.999	0
ENSG00000182149	IST1	chr16	+	71915601	71915728	71895493	71895589	71916461	71916642	10885	228183379	0,0,1	193206346	0,0,0	276	149	1	1	1.0,1.0,0.995	1.0,1.0,1.0	-0.002
ENSG00000182149	IST1	chr16	+	71915625	71915728	71895248	71895589	71916461	71916493	10886	256207409	0,0,1	204219380	0,0,0	252	149	1	1	1.0,1.0,0.996	1.0,1.0,1.0	-0.001
ENSG00000182149	IST1	chr16	+	71921342	71921453	71920738	71920822	71922473	71922540	10888	98110281653	0,0,0	7307571576	0,0,2	260	149	1	1	1.0,1.0,1.0	1.0,1.0,0.998	0.001
ENSG00000182149	IST1	chr16	+	71922473	71922680	71921342	71921453	71927613	71927890	10889	7197351162	0,0,0	5445851143	1,0,0	356	149	1	1	1.0,1.0,1.0	0.996,1.0,1.0	0.001
ENSG00000182149	IST1	chr16	+	71923287	71923380	71922473	71922680	71924768	71924817	10890	6276191108	22,16,47	4894881020	16,6,20	242	149	0.00756714	0.281401	0.946,0.96,0.936	0.95,0.98,0.969	-0.019
ENSG00000182149	IST1	chr16	+	71923287	71923380	71922473	71922680	71924772	71924817	10891	197201357	0,0,2	153152283	1,0,0	242	149	1	1	1.0,1.0,0.991	0.989,1.0,1.0	0.001
ENSG00000182149	IST1	chr16	+	71923287	71923380	71922473	71922680	71927613	71927890	10892	189203330	0,3,2	161151276	0,1,3	242	149	1	1	1.0,0.977,0.99	1.0,0.989,0.983	-0.002
ENSG00000182149	IST1	chr16	+	71923287	71923384	71922473	71922680	71927613	71928974	10893	198197353	0,3,2	163159300	0,1,3	246	149	1	1	1.0,0.975,0.991	1.0,0.99,0.984	-0.003
ENSG00000182149	IST1	chr16	+	71924090	71924281	71923287	71923380	71924768	71924817	10894	8,9,20	460434802	8,10,17	342350763	340	149	1	1	0.008,0.009,0.011	0.01,0.012,0.01	-0.001
ENSG00000182149	IST1	chr16	+	71924768	71924817	71922473	71922680	71927613	71927890	10895	239206419	0,3,2	174174362	0,1,3	198	149	1	1	1.0,0.981,0.994	1.0,0.992,0.989	-0.002
ENSG00000182149	IST1	chr16	+	71924768	71924817	71923287	71923380	71927613	71927890	10896	6736231168	5,10,4	4965111094	10,2,14	198	149	0.193592	1	0.99,0.979,0.995	0.974,0.995,0.983	0.004
ENSG00000182149	IST1	chr16	+	71924772	71924817	71922473	71922680	71927613	71929010	10897	196175352	0,3,2	148149321	0,1,3	194	149	1	1	1.0,0.978,0.993	1.0,0.991,0.988	-0.003
ENSG00000182149	IST1	chr16	+	71924772	71924817	71923287	71923380	71927613	71929010	10898	208185381	5,10,4	147152342	10,2,14	194	149	0.121096	1	0.97,0.934,0.987	0.919,0.983,0.949	0.013
ENSG00000152894	PTPRK	chr6	-	128409293	128409332	128397565	128397688	128520258	128520599	10905	0,0,0	3,5,5	0,4,2	4,6,12	188	149	0.005231	0.22554	0.0,0.0,0.0	0.0,0.346,0.117	-0.154
ENSG00000152894	PTPRK	chr6	-	128491731	128491849	128397565	128397688	128520258	128520565	10906	0,2,0	3,5,5	0,0,0	4,6,12	267	149	1	1	0.0,0.182,0.0	0.0,0.0,0.0	0.061
ENSG00000006652	IFRD1	chr7	+	112450507	112450782	112423143	112423432	112455762	112455867	10907	262291445	0,1,7	181258470	0,6,10	424	149	0.0397279	0.714229	1.0,0.99,0.957	1.0,0.938,0.943	0.022
ENSG00000006652	IFRD1	chr7	+	112450577	112450782	112423367	112423432	112455762	112455855	10908	223251383	0,1,7	162220409	0,6,10	354	149	0.0445613	0.757023	1.0,0.991,0.958	1.0,0.939,0.945	0.022
ENSG00000006652	IFRD1	chr7	+	112458860	112459018	112456913	112457038	112461865	112461916	10909	428397792	0,2,0	382291700	0,0,0	307	149	1	1	1.0,0.99,1.0	1.0,1.0,1.0	-0.003
ENSG00000006652	IFRD1	chr7	+	112462269	112462378	112462000	112462179	112467980	112468115	10910	327370544	1,0,2	307306606	1,1,2	258	149	1	1	0.995,1.0,0.994	0.994,0.994,0.994	0.002
ENSG00000154978	VOPP1	chr7	-	55561853	55562051	55521071	55521130	55572270	55572454	10913	0,0,4	43,28,89	0,0,2	62,53,106	347	149	1	1	0.0,0.0,0.019	0.0,0.0,0.008	0.004
ENSG00000154978	VOPP1	chr7	-	55561979	55562051	55521071	55521130	55572270	55572287	10914	0,0,1	43,28,89	0,0,0	62,53,106	221	149	1	1	0.0,0.0,0.008	0.0,0.0,0.0	0.003
ENSG00000261824	LINC00662	chr19	-	27746097	27746340	27732795	27732967	27771663	27771832	10916	64119155	0,0,0	67,90,142	0,1,0	392	149	1	1	1.0,1.0,1.0	1.0,0.972,1.0	0.009
ENSG00000261824	LINC00662	chr19	-	27746097	27746340	27732795	27732967	27792999	27793394	10917	108162237	0,0,1	103143236	0,1,1	392	149	1	1	1.0,1.0,0.989	1.0,0.982,0.989	0.006
ENSG00000093144	ECHDC1	chr6	-	127314815	127314896	127288709	127290277	127327001	127327144	10918	476481805	2,0,4	377368815	0,0,3	230	149	1	1	0.994,1.0,0.992	1.0,1.0,0.994	-0.003
ENSG00000093144	ECHDC1	chr6	-	127315933	127315974	127314815	127314896	127316449	127316502	10920	8,20,8	455392764	8,9,30	306337746	190	149	0.107457	1	0.014,0.038,0.008	0.02,0.021,0.031	-0.004
ENSG00000093144	ECHDC1	chr6	-	127315933	127315974	127314815	127314896	127327001	127327012	10921	2,10,0	140140241	1,2,4	92,94,250	190	149	0.408646	1	0.011,0.053,0.0	0.008,0.016,0.012	0.009
ENSG00000093144	ECHDC1	chr6	-	127315933	127316081	127314815	127314896	127316449	127316502	10922	4,11,2	455392764	2,3,2	306337746	297	149	1	1	0.004,0.014,0.001	0.003,0.004,0.001	0.004
ENSG00000093144	ECHDC1	chr6	-	127316449	127316502	127314815	127314896	127327001	127327137	10923	589495992	140140241	370448909	92,94,250	202	149	0.840468	1	0.756,0.723,0.752	0.748,0.779,0.728	-0.008
ENSG00000093144	ECHDC1	chr6	-	127316449	127316502	127315933	127315974	127327001	127327137	10924	154124259	0,0,0	83132222	0,0,2	202	149	1	1	1.0,1.0,1.0	1.0,1.0,0.988	0.004
ENSG00000093144	ECHDC1	chr6	-	127326495	127326574	127316449	127316502	127327001	127327144	10925	2,1,2	442386756	2,0,8	285343696	228	149	1	1	0.003,0.002,0.002	0.005,0.0,0.007	-0.002
ENSG00000093144	ECHDC1	chr6	-	127327001	127327144	127314815	127314896	127343335	127343549	10926	141140241	0,0,0	93,94,252	2,1,0	292	149	1	1	1.0,1.0,1.0	0.96,0.98,1.0	0.02
ENSG00000093144	ECHDC1	chr6	-	127329821	127329882	127327001	127327144	127330808	127331030	10927	1,7,5	493450834	1,1,2	370414914	210	149	1	1	0.001,0.011,0.004	0.002,0.002,0.002	0.003
ENSG00000093144	ECHDC1	chr6	-	127330808	127331030	127326880	127327144	127342960	127343346	10928	6045671052	0,0,1	4755211151	0,0,3	371	149	1	1	1.0,1.0,0.998	1.0,1.0,0.994	0.001
ENSG00000093144	ECHDC1	chr6	-	127330808	127331030	127326880	127327144	127343335	127343358	10929	6425981085	1,0,0	5095311189	1,1,3	371	149	1	1	0.996,1.0,1.0	0.995,0.995,0.994	0.004
ENSG00000093144	ECHDC1	chr6	-	127331829	127331867	127330808	127331030	127343335	127343359	10931	0,5,0	43,34,51	0,0,2	47,21,69	187	149	0.941278	1	0.0,0.105,0.0	0.0,0.0,0.023	0.027
ENSG00000118518	RNF146	chr6	+	127280515	127280604	127280230	127280340	127282286	127282395	10935	2,8,3	9,0,11	0,0,2	7,6,8	238	149	0.000517095	0.0535614	0.122,1.0,0.146	0.0,0.0,0.135	0.378
ENSG00000118518	RNF146	chr6	+	127280515	127280604	127280230	127280340	127286049	127286177	10936	4,1,4	74,47,144	0,0,1	64,45,92	238	149	0.538377	1	0.033,0.013,0.017	0.0,0.0,0.007	0.019
ENSG00000118518	RNF146	chr6	+	127282286	127282395	127280230	127280340	127285207	127285348	10937	6,0,13	4,5,8	4,3,5	7,5,2	258	149	0.906549	1	0.464,0.0,0.484	0.248,0.257,0.591	-0.049
ENSG00000118518	RNF146	chr6	+	127282286	127282395	127280230	127280340	127286049	127286084	10938	19,13,28	74,47,144	15,14,25	64,45,92	258	149	0.494657	1	0.129,0.138,0.101	0.119,0.152,0.136	-0.013
ENSG00000118518	RNF146	chr6	+	127282286	127282395	127280515	127280604	127286049	127286084	10939	11,20,19	4,0,3	8,8,19	0,0,1	258	149	0.000929297	0.078767	0.614,1.0,0.785	1.0,1.0,0.916	-0.172
ENSG00000118518	RNF146	chr6	+	127285207	127285348	127280230	127280340	127286049	127286097	10940	9,6,16	74,47,144	9,9,5	64,45,92	290	149	0.884128	1	0.059,0.062,0.054	0.067,0.093,0.027	-0.004
ENSG00000118518	RNF146	chr6	+	127285207	127285348	127282286	127282395	127286049	127286097	10941	5,2,12	13,15,20	3,4,4	13,13,23	290	149	0.202255	1	0.165,0.064,0.236	0.106,0.137,0.082	0.047
ENSG00000118518	RNF146	chr6	+	127286049	127286177	127280230	127280340	127286615	127286643	10942	175118308	100,69,138	110,93,243	64,63,141	277	149	0.257232	1	0.485,0.479,0.546	0.48,0.443,0.481	0.035
ENSG00000169410	PTPN9	chr15	-	75470679	75470830	75469791	75469999	75473688	75473767	10943	313329590	3,0,4	305269581	2,1,4	300	149	1	1	0.981,1.0,0.987	0.987,0.993,0.986	0.001
ENSG00000169410	PTPN9	chr15	-	75479847	75479914	75473688	75473767	75490207	75490301	10944	260253430	0,0,0	216161451	0,0,4	216	149	1	1	1.0,1.0,1.0	1.0,1.0,0.987	0.004
ENSG00000169410	PTPN9	chr15	-	75490207	75490301	75479847	75479914	75505674	75505816	10945	331285477	4,5,8	233210491	0,2,2	243	149	0.0238888	0.543481	0.981,0.972,0.973	1.0,0.985,0.993	-0.017
ENSG00000169410	PTPN9	chr15	-	75527117	75527261	75524208	75524298	75578713	75578752	10946	294292521	4,0,7	234244494	0,0,8	293	149	0.568411	1	0.974,1.0,0.974	1.0,1.0,0.969	-0.007
ENSG00000066651	TRMT11	chr6	+	125998052	125998134	125995966	125996040	125998222	125998315	10949	296254393	3,1,0	159199456	1,2,3	231	149	1	1	0.985,0.994,1.0	0.99,0.985,0.99	0.005
ENSG00000066651	TRMT11	chr6	+	125999456	125999613	125998549	125998684	126008391	126008472	10950	386367658	0,0,1	254278621	0,0,0	306	149	1	1	1.0,1.0,0.997	1.0,1.0,1.0	-0.001
ENSG00000066651	TRMT11	chr6	+	126006841	126006954	125999456	125999613	126008391	126008472	10951	28,19,33	184178292	17,18,18	116123304	262	149	0.291574	1	0.08,0.057,0.06	0.077,0.077,0.033	0.003
ENSG00000066651	TRMT11	chr6	+	126008391	126008472	125999456	125999613	126011252	126011417	10952	268255451	0,0,0	181189440	0,1,0	230	149	1	1	1.0,1.0,1.0	1.0,0.992,1.0	0.003
ENSG00000066651	TRMT11	chr6	+	126008656	126008745	126008391	126008472	126011252	126011274	10953	5,17,12	194173301	1,10,10	117132279	238	149	0.31895	1	0.016,0.058,0.024	0.005,0.045,0.022	0.009
ENSG00000066651	TRMT11	chr6	+	126009334	126009434	126008656	126008745	126011252	126011417	10954	0,2,0	2,9,5	0,2,0	1,2,6	249	149	1	1	0.0,0.117,0.0	0.0,0.374,0.0	-0.086
ENSG00000066651	TRMT11	chr6	+	126021159	126021265	126012969	126013101	126038704	126039276	10955	121114222	0,0,0	100102215	0,0,4	255	149	1	1	1.0,1.0,1.0	1.0,1.0,0.969	0.01
ENSG00000066651	TRMT11	chr6	+	126021159	126021280	126012969	126013101	126038704	126038753	10956	308266481	0,0,0	225225521	0,0,4	270	149	1	1	1.0,1.0,1.0	1.0,1.0,0.986	0.005
ENSG00000111906	HDDC2	chr6	-	125277101	125277240	125275349	125276243	125292840	125292909	10958	155513672673	0,0,0	127312592802	0,0,4	288	149	1	1	1.0,1.0,1.0	1.0,1.0,0.997	0.001
ENSG00000111906	HDDC2	chr6	-	125298713	125298816	125292840	125292909	125300537	125300659	10959	585442952	259222548	456498977	258215569	252	149	0.724863	1	0.572,0.541,0.507	0.511,0.578,0.504	0.009
ENSG00000111906	HDDC2	chr6	-	125300537	125300659	125292840	125292909	125301848	125301937	10960	364284716	0,0,1	334278712	0,1,0	271	149	1	1	1.0,1.0,0.997	1.0,0.994,1.0	0.001
ENSG00000146373	RNF217	chr6	+	124971500	124971598	124963307	124963426	125009173	125009489	10961	0,0,2	0,0,1	0,0,0	1,0,0	247	149	1	1	NA,NA,0.547	0.0,NA,NA	0.547
ENSG00000146373	RNF217	chr6	+	124971500	124971598	124963307	124963426	125045210	125045444	10962	4,6,4	14,14,12	2,1,10	4,11,37	247	149	0.467877	1	0.147,0.205,0.167	0.232,0.052,0.14	0.032
ENSG00000146373	RNF217	chr6	+	124971500	124971598	124963307	124963426	125057941	125058106	10963	0,0,2	0,0,0	0,0,0	5,0,4	247	149	1	1	NA,NA,1.0	0.0,NA,0.0	1
ENSG00000146373	RNF217	chr6	+	125006075	125006177	124963307	124963426	125009173	125009282	10964	1,0,0	0,0,1	0,1,0	1,0,0	251	149	1	1	1.0,NA,0.0	0.0,1.0,NA	0
ENSG00000146373	RNF217	chr6	+	125045210	125045444	124962544	124963426	125057941	125058106	10967	45,40,62	0,0,0	31,41,105	5,0,4	383	149	0.000215142	0.0315476	1.0,1.0,1.0	0.707,1.0,0.911	0.127
ENSG00000146373	RNF217	chr6	+	125045210	125045444	124971500	124971598	125057941	125058106	10968	35,33,53	0,0,2	30,32,78	0,0,0	383	149	1	1	1.0,1.0,0.912	1.0,1.0,1.0	-0.029
ENSG00000146373	RNF217	chr6	+	125048151	125048259	125046606	125046661	125057941	125058106	10969	2,0,0	2,2,0	1,0,0	0,0,0	257	149	1	1	0.367,0.0,NA	1.0,NA,NA	-0.817
ENSG00000146373	RNF217	chr6	+	125082448	125082563	125081435	125081507	125082863	125083515	10970	0,9,3	23,11,34	0,0,0	12,31,39	264	149	0.000146821	0.025769	0.0,0.316,0.047	0.0,0.0,0.0	0.121
ENSG00000188580	NKAIN2	chr6	+	124121877	124121941	123804140	123804254	124283004	124283142	10971	2,0,0	5,0,6	0,0,0	5,1,6	213	149	1	1	0.219,NA,0.0	0.0,0.0,0.0	0.11
ENSG00000135549	PKIB	chr6	+	122481898	122481956	122477850	122477939	122482146	122482266	10979	4,4,8	0,0,2	0,4,3	0,0,2	207	149	1	1	1.0,1.0,0.742	NA,1.0,0.519	0.154
ENSG00000135549	PKIB	chr6	+	122481898	122481956	122477850	122477939	122585920	122586124	10980	2,1,3	0,0,0	0,0,0	0,2,0	207	149	1	1	1.0,1.0,1.0	NA,0.0,NA	1
ENSG00000135549	PKIB	chr6	+	122482146	122482266	122477850	122477939	122585920	122586124	10981	0,1,1	0,0,0	0,0,2	0,2,0	269	149	1	1	NA,1.0,1.0	NA,0.0,1.0	0.5
ENSG00000135549	PKIB	chr6	+	122482146	122482266	122481898	122481956	122585920	122586124	10982	2,5,3	0,1,0	0,4,3	0,0,0	269	149	1	1	1.0,0.735,1.0	NA,1.0,1.0	-0.088
ENSG00000135549	PKIB	chr6	+	122585492	122585553	122482146	122482266	122585920	122586007	10986	4,0,2	0,1,0	0,1,0	0,0,1	210	149	1	1	1.0,0.0,1.0	NA,1.0,0.0	0.167
ENSG00000135549	PKIB	chr6	+	122585492	122585553	122581764	122581844	122585920	122586007	10987	4,0,2	0,0,0	0,1,2	0,0,2	210	149	1	1	1.0,NA,1.0	NA,1.0,0.415	0.292
ENSG00000135549	PKIB	chr6	+	122675077	122675144	122633282	122633367	122717786	122717963	10988	16,9,19	0,1,2	6,6,40	0,0,0	216	149	0.635155	1	1.0,0.861,0.868	1.0,1.0,1.0	-0.09
ENSG00000135549	PKIB	chr6	+	122701439	122701500	122675077	122675144	122717786	122717963	10990	5,1,1	10,6,11	1,0,3	5,5,30	210	149	0.114166	1	0.262,0.106,0.061	0.124,0.0,0.066	0.08
ENSG00000135549	PKIB	chr6	+	122717786	122717963	122675077	122675144	122725127	122725890	10991	44,41,70	0,2,0	28,46,92	0,0,0	326	149	1	1	1.0,0.904,1.0	1.0,1.0,1.0	-0.032
ENSG00000133997	MED6	chr14	-	70585755	70585783	70583588	70584943	70591265	70591381	10992	340347655	0,0,2	314288554	4,0,2	177	149	1	1	1.0,1.0,0.996	0.985,1.0,0.996	0.005
ENSG00000133997	MED6	chr14	-	70592879	70592988	70591265	70591381	70593295	70593378	10994	573502959	0,0,0	430405941	1,0,1	258	149	1	1	1.0,1.0,1.0	0.996,1.0,0.998	0.002
ENSG00000133997	MED6	chr14	-	70592879	70593009	70591265	70591381	70593295	70593378	10995	236249428	0,0,0	205189426	1,0,1	279	149	1	1	1.0,1.0,1.0	0.991,1.0,0.996	0.004
ENSG00000025156	HSF2	chr6	+	122416220	122416296	122413524	122413649	122419167	122419229	10996	262295482	0,0,0	206189426	0,3,4	225	149	0.925842	1	1.0,1.0,1.0	1.0,0.977,0.986	0.012
ENSG00000025156	HSF2	chr6	+	122422149	122422298	122420134	122420222	122422717	122422957	10997	417383636	0,2,2	307273684	0,0,0	298	149	1	1	1.0,0.99,0.994	1.0,1.0,1.0	-0.005
ENSG00000025156	HSF2	chr6	+	122427902	122427956	122423580	122423686	122431429	122431514	10998	97115142	100,83,203	66115176	83,69,184	203	149	0.600717	1	0.416,0.504,0.339	0.369,0.55,0.412	-0.024
ENSG00000068831	RASGRP2	chr11	-	64727295	64727360	64726910	64727131	64728862	64729042	11001	484498908	0,4,2	417429892	0,0,1	214	149	1	1	1.0,0.989,0.997	1.0,1.0,0.998	-0.004
ENSG00000068831	RASGRP2	chr11	-	64727295	64727363	64726910	64727131	64728862	64729042	11002	55,55,114	0,4,2	63,40,109	0,0,1	217	149	0.340675	1	1.0,0.904,0.975	1.0,1.0,0.987	-0.036
ENSG00000068831	RASGRP2	chr11	-	64729761	64729798	64728862	64729042	64730052	64730194	11003	6155571025	0,0,4	4784781079	2,0,0	186	149	1	1	1.0,1.0,0.995	0.995,1.0,1.0	0
ENSG00000068831	RASGRP2	chr11	-	64730052	64730194	64728862	64729042	64735111	64735227	11004	433416821	0,0,0	363360788	1,1,4	291	149	1	1	1.0,1.0,1.0	0.995,0.995,0.99	0.007
ENSG00000068831	RASGRP2	chr11	-	64740367	64740446	64740125	64740163	64740947	64741079	11005	11,23,15	586514961	8,16,32	435400914	228	149	0.208306	1	0.012,0.028,0.01	0.012,0.025,0.022	-0.003
ENSG00000068831	RASGRP2	chr11	-	64740367	64740449	64740012	64740163	64740947	64741079	11006	25,53,62	586514961	19,28,57	435400914	231	149	0.35481	1	0.027,0.062,0.04	0.027,0.043,0.039	0.007
ENSG00000068831	RASGRP2	chr11	-	64740947	64741079	64740012	64740163	64741438	64741501	11007	147513262570	0,0,6	115911152488	0,0,0	281	149	1	1	1.0,1.0,0.996	1.0,1.0,1.0	-0.001
ENSG00000068831	RASGRP2	chr11	-	64741438	64741533	64740865	64741079	64742793	64742937	11008	444362711	2,0,4	314321760	0,2,1	244	149	1	1	0.993,1.0,0.991	1.0,0.99,0.998	-0.001
ENSG00000068831	RASGRP2	chr11	-	64742793	64742937	64742009	64742032	64744332	64744482	11009	66,65,128	2,0,0	57,72,143	0,0,0	293	149	1	1	0.944,1.0,1.0	1.0,1.0,1.0	-0.019
ENSG00000068831	RASGRP2	chr11	-	64743816	64743868	64742793	64742937	64744002	64744118	11010	1,3,2	55,64,154	3,2,4	95,56,151	201	149	0.438374	1	0.013,0.034,0.01	0.023,0.026,0.019	-0.004
ENSG00000068831	RASGRP2	chr11	-	64744332	64744482	64742793	64742937	64744741	64744867	11012	42,34,92	21,12,51	45,45,95	16,31,37	299	149	0.800185	1	0.499,0.585,0.473	0.584,0.42,0.561	-0.003
ENSG00000253194	RP11-351A11.1	chr6	+	119006482	119006610	118934784	118934990	119031404	119031541	11015	2,0,4	0,0,0	0,0,2	0,2,0	277	149	1	1	1.0,NA,1.0	NA,0.0,1.0	0.5
ENSG00000131370	SH3BP5	chr3	-	15256852	15257113	15254852	15256303	15258830	15258883	11016	222171403	0,4,7	223209500	2,2,7	410	149	0.759705	1	1.0,0.94,0.954	0.976,0.974,0.963	-0.006
ENSG00000131370	SH3BP5	chr3	-	15259760	15259803	15258830	15259050	15262158	15262289	11017	107,62,171	0,0,0	82,80,212	0,1,1	192	149	1	1	1.0,1.0,1.0	1.0,0.984,0.994	0.007
ENSG00000131370	SH3BP5	chr3	-	15269712	15269877	15262157	15262289	15304102	15304231	11018	185141280	2,1,3	119,98,336	1,0,0	314	149	0.561	1	0.978,0.985,0.978	0.983,1.0,1.0	-0.014
ENSG00000131370	SH3BP5	chr3	-	15271600	15271671	15269712	15269877	15273115	15273405	11019	0,0,0	2,0,0	0,0,2	0,0,1	220	149	1	1	0.0,NA,NA	NA,NA,0.575	-0.575
ENSG00000131370	SH3BP5	chr3	-	15273115	15273405	15269712	15269877	15304102	15304231	11021	4,0,2	99,70,146	0,2,1	41,43,139	439	149	1	1	0.014,0.0,0.005	0.0,0.016,0.002	0
ENSG00000131370	SH3BP5	chr3	-	15330503	15330566	15304101	15304231	15332270	15332476	11022	102,75,171	0,0,1	88,54,156	0,0,0	212	149	1	1	1.0,1.0,0.992	1.0,1.0,1.0	-0.003
ENSG00000111875	ASF1A	chr6	+	118900765	118900881	118894219	118894522	118905651	118905828	11023	146611232235	0,0,0	107010252458	2,0,1	265	149	1	1	1.0,1.0,1.0	0.997,1.0,0.999	0.001
ENSG00000111875	ASF1A	chr6	+	118905651	118905828	118900765	118900881	118907401	118909167	11024	194115053036	0,0,0	143013403207	2,0,0	326	149	1	1	1.0,1.0,1.0	0.997,1.0,1.0	0.001
ENSG00000255571	LINC00925	chr15	+	89388500	89388581	89386595	89387881	89389344	89389482	11030	0,1,3	2,0,0	0,0,5	0,0,0	230	149	1	1	0.0,1.0,1.0	NA,NA,1.0	-0.333
ENSG00000255571	LINC00925	chr15	+	89388503	89388581	89387816	89387881	89389344	89389482	11031	0,1,0	2,0,0	0,0,3	0,0,0	227	149	1	1	0.0,1.0,NA	NA,NA,1.0	-0.5
ENSG00000255571	LINC00925	chr15	+	89389344	89389482	89387816	89387881	89395027	89395040	11033	4,1,1	0,2,0	1,2,3	0,0,0	287	149	0.444072	1	1.0,0.206,1.0	1.0,1.0,1.0	-0.265
ENSG00000134453	RBM17	chr10	+	6097047	6097188	6088986	6089193	6101270	6101387	11034	133112332105	0,0,0	151115782883	0,1,3	290	149	1	1	1.0,1.0,1.0	1.0,0.999,0.998	0.001
ENSG00000134453	RBM17	chr10	+	6113507	6113581	6112209	6112361	6114048	6114147	11035	101510961946	0,0,0	98510482169	2,0,0	223	149	1	1	1.0,1.0,1.0	0.997,1.0,1.0	0.001
ENSG00000111860	CEP85L	chr6	-	118491685	118491865	118483705	118483858	118511297	118511415	11036	110100199	3,1,4	88123176	0,2,2	329	149	0.142144	1	0.943,0.978,0.958	1.0,0.965,0.976	-0.021
ENSG00000111860	CEP85L	chr6	-	118565528	118566316	118523801	118523920	118632452	118632611	11037	378374597	2,0,0	329268595	0,2,0	937	149	1	1	0.968,1.0,1.0	1.0,0.955,1.0	0.004
ENSG00000047932	GOPC	chr6	-	117569571	117569736	117566853	117567034	117570859	117570955	11039	261214371	0,0,2	216158282	0,0,0	314	149	1	1	1.0,1.0,0.989	1.0,1.0,1.0	-0.004
ENSG00000047932	GOPC	chr6	-	117570859	117570955	117566853	117567034	117573466	117573632	11040	83,81,114	2,0,4	62,50,102	2,0,1	245	149	0.254991	1	0.962,1.0,0.945	0.95,1.0,0.984	-0.009
ENSG00000047932	GOPC	chr6	-	117575176	117575352	117573466	117573632	117578899	117579064	11041	208267409	1,0,0	182210389	0,0,0	325	149	1	1	0.99,1.0,1.0	1.0,1.0,1.0	-0.003
ENSG00000047932	GOPC	chr6	-	117577447	117577471	117575176	117575352	117578899	117579064	11042	6,5,9	88120208	8,1,4	83,92,165	173	149	0.4346	1	0.055,0.035,0.036	0.077,0.009,0.02	0.007
ENSG00000180098	TRNAU1AP	chr1	+	28561112	28561260	28560632	28560732	28561345	28561398	11043	24,38,42	124120189	30,30,54	144142281	297	149	0.319567	1	0.089,0.137,0.1	0.095,0.096,0.088	0.016
ENSG00000180098	TRNAU1AP	chr1	+	28567293	28567413	28564702	28564834	28571175	28571338	11044	290293453	4,4,19	297314532	0,0,2	269	149	2.23692e-06	0.00165396	0.976,0.976,0.93	1.0,1.0,0.993	-0.037
ENSG00000180098	TRNAU1AP	chr1	+	28567293	28567413	28564702	28564834	28571866	28571900	11045	138135227	0,0,1	147145253	0,0,0	269	149	1	1	1.0,1.0,0.992	1.0,1.0,1.0	-0.003
ENSG00000180098	TRNAU1AP	chr1	+	28567293	28567413	28564702	28564834	28577499	28577744	11046	137133221	0,2,1	146146251	0,0,0	269	149	1	1	1.0,0.974,0.992	1.0,1.0,1.0	-0.011
ENSG00000180098	TRNAU1AP	chr1	+	28571175	28571338	28564702	28564834	28571866	28571900	11047	172173244	0,0,1	259182331	0,0,0	312	149	1	1	1.0,1.0,0.991	1.0,1.0,1.0	-0.003
ENSG00000180098	TRNAU1AP	chr1	+	28571175	28571338	28564702	28564834	28577499	28577744	11048	23,19,43	0,2,1	17,25,38	0,0,0	312	149	0.862276	1	1.0,0.819,0.954	1.0,1.0,1.0	-0.076
ENSG00000180098	TRNAU1AP	chr1	+	28571175	28571338	28567293	28567413	28571866	28571900	11049	327334466	1,3,7	417363626	1,3,8	312	149	0.847051	1	0.994,0.982,0.97	0.995,0.983,0.974	-0.002
ENSG00000180098	TRNAU1AP	chr1	+	28571175	28571338	28567293	28567413	28577499	28577744	11050	178180265	0,1,0	175206333	0,4,6	312	149	0.110603	1	1.0,0.989,1.0	1.0,0.961,0.964	0.021
ENSG00000180098	TRNAU1AP	chr1	+	28571866	28571900	28564702	28564834	28577499	28577744	11051	42,25,36	0,2,1	38,36,52	0,0,0	183	149	0.646941	1	1.0,0.911,0.967	1.0,1.0,1.0	-0.041
ENSG00000180098	TRNAU1AP	chr1	+	28571866	28571900	28567293	28567413	28577499	28577744	11052	43,28,42	0,1,0	39,39,60	0,4,6	183	149	0.0012703	0.0947318	1.0,0.958,1.0	1.0,0.888,0.891	0.06
ENSG00000180098	TRNAU1AP	chr1	+	28571866	28571900	28571175	28571338	28577499	28577744	11053	185177229	0,0,0	269190343	0,0,2	183	149	1	1	1.0,1.0,1.0	1.0,1.0,0.993	0.002
ENSG00000180098	TRNAU1AP	chr1	+	28574588	28574718	28571866	28571900	28577499	28577775	11054	4,5,12	170148198	6,0,10	225154304	279	149	0.110421	1	0.012,0.018,0.031	0.014,0.0,0.017	0.01
ENSG00000145414	NAF1	chr4	-	163133153	163133256	163126707	163127115	163137198	163137250	11055	23,12,60	0,0,0	19,13,37	0,0,2	252	149	1	1	1.0,1.0,1.0	1.0,1.0,0.916	0.028
ENSG00000145414	NAF1	chr4	-	163133153	163133256	163128668	163129348	163137198	163137250	11056	47,32,108	1,3,8	34,42,72	1,1,0	252	149	1	1	0.965,0.863,0.889	0.953,0.961,1.0	-0.066
ENSG00000145414	NAF1	chr4	-	163145781	163145864	163140222	163140383	163148340	163148434	11057	72,54,111	3,0,0	37,37,122	0,0,0	232	149	1	1	0.939,1.0,1.0	1.0,1.0,1.0	-0.02
ENSG00000145414	NAF1	chr4	-	163148340	163148434	163140222	163140383	163164216	163164391	11058	17,10,24	2,0,0	11,9,37	0,0,0	243	149	1	1	0.839,1.0,1.0	1.0,1.0,1.0	-0.054
ENSG00000145414	NAF1	chr4	-	163158224	163158327	163156963	163157454	163164216	163164391	11059	7,6,20	12,5,19	10,14,17	8,4,7	252	149	0.0337292	0.652276	0.256,0.415,0.384	0.425,0.674,0.589	-0.211
ENSG00000198088	NUP62CL	chrX	-	107150855	107150967	107147742	107147809	107153171	107153306	11061	8,15,12	41,22,40	13,6,9	31,17,45	261	149	0.682042	1	0.1,0.28,0.146	0.193,0.168,0.102	0.021
ENSG00000198088	NUP62CL	chrX	-	107154095	107154246	107153453	107153503	107167648	107167784	11062	84,51,88	5,3,7	78,52,113	4,1,2	300	149	0.0340825	0.656734	0.893,0.894,0.862	0.906,0.963,0.966	-0.062
ENSG00000198088	NUP62CL	chrX	-	107193028	107193072	107175088	107175193	107206272	107206433	11063	4,2,6	13,6,25	0,2,2	5,9,17	193	149	0.0410322	0.72549	0.192,0.205,0.156	0.0,0.146,0.083	0.108
ENSG00000196911	KPNA5	chr6	+	116681446	116681552	116681186	116681338	116689319	116689453	11064	2,2,2	10,6,20	3,4,2	12,30,7	255	149	0.60818	1	0.105,0.163,0.055	0.127,0.072,0.143	-0.006
ENSG00000196911	KPNA5	chr6	+	116692054	116692156	116689319	116689453	116692292	116692392	11065	41,45,103	0,0,2	37,33,44	0,0,3	251	149	0.865468	1	1.0,1.0,0.968	1.0,1.0,0.897	0.024
ENSG00000196911	KPNA5	chr6	+	116692054	116692156	116689319	116689453	116698703	116698798	11066	23,15,36	1,7,2	10,13,19	7,0,0	251	149	0.578936	1	0.932,0.56,0.914	0.459,1.0,1.0	-0.018
ENSG00000196911	KPNA5	chr6	+	116692292	116692392	116689319	116689453	116698703	116698798	11067	19,31,40	1,7,2	20,5,23	7,0,0	249	149	0.866985	1	0.919,0.726,0.923	0.631,1.0,1.0	-0.021
ENSG00000196911	KPNA5	chr6	+	116692292	116692392	116692054	116692156	116698703	116698798	11068	38,63,107	0,0,0	48,26,51	0,0,1	249	149	1	1	1.0,1.0,1.0	1.0,1.0,0.968	0.011
ENSG00000196911	KPNA5	chr6	+	116698703	116698798	116692292	116692392	116702018	116702150	11069	52,66,99	1,0,0	40,26,62	0,2,0	244	149	1	1	0.969,1.0,1.0	1.0,0.888,1.0	0.027
ENSG00000196911	KPNA5	chr6	+	116705071	116705160	116702018	116702150	116716218	116716318	11070	37,56,53	4,0,3	16,21,57	0,0,0	238	149	0.0142831	0.410215	0.853,1.0,0.917	1.0,1.0,1.0	-0.077
ENSG00000196911	KPNA5	chr6	+	116716218	116716318	116705071	116705160	116722125	116722289	11071	36,59,72	0,0,1	26,19,53	0,0,0	249	149	1	1	1.0,1.0,0.977	1.0,1.0,1.0	-0.008
ENSG00000196911	KPNA5	chr6	+	116724296	116724375	116722125	116722289	116725750	116725876	11072	57,44,75	0,0,2	31,34,51	0,0,1	228	149	1	1	1.0,1.0,0.961	1.0,1.0,0.971	-0.003
ENSG00000196911	KPNA5	chr6	+	116725750	116725876	116724296	116724375	116726494	116726622	11073	62,47,98	0,0,2	42,46,82	0,0,0	275	149	1	1	1.0,1.0,0.964	1.0,1.0,1.0	-0.012
ENSG00000236810	TCEB3-AS1	chr1	-	23772267	23772426	23772110	23772166	23778198	23778287	11074	61,28,49	6,4,2	43,40,91	1,1,2	308	149	0.00484732	0.214862	0.831,0.772,0.922	0.954,0.951,0.957	-0.112
ENSG00000156675	RAB11FIP1	chr8	-	37871277	37873179	37870419	37870528	37874514	37875322	11075	152125183	34,14,29	113,96,282	16,13,23	2051	149	0.106212	1	0.245,0.393,0.314	0.339,0.349,0.471	-0.069
ENSG00000121577	POPDC2	chr3	-	119643366	119643449	119642057	119642561	119648118	119648668	11076	0,2,0	3,2,4	0,0,0	0,0,4	232	149	1	1	0.0,0.391,0.0	NA,NA,0.0	0.13
ENSG00000121577	POPDC2	chr3	-	119643366	119643449	119642057	119642561	119648259	119648668	11077	0,1,0	0,0,4	0,0,0	2,0,0	232	149	1	1	NA,1.0,0.0	0.0,NA,NA	0.5
ENSG00000121577	POPDC2	chr3	-	119654504	119654613	119648118	119648668	119659932	119660063	11078	6,4,6	0,0,2	2,5,14	0,2,0	258	149	1	1	1.0,1.0,0.634	1.0,0.591,1.0	0.014
ENSG00000186148	AC013271.3	chr2	+	109964687	109964802	109947363	109947845	109968069	109968229	11080	2,0,2	0,0,2	1,0,0	0,0,0	264	149	1	1	1.0,NA,0.361	1.0,NA,NA	-0.32
ENSG00000172269	DPAGT1	chr11	-	119097141	119097297	119096502	119097063	119098402	119098487	11081	470491862	0,0,0	409434878	0,2,0	305	149	1	1	1.0,1.0,1.0	1.0,0.991,1.0	0.003
ENSG00000172269	DPAGT1	chr11	-	119097463	119097551	119097141	119097297	119097854	119097925	11082	7796961208	0,0,1	5756031293	2,0,8	237	149	1	1	1.0,1.0,0.999	0.994,1.0,0.99	0.005
ENSG00000172269	DPAGT1	chr11	-	119097854	119097925	119097141	119097297	119098402	119098487	11083	6,2,7	10,9,6	4,0,6	2,2,12	220	149	0.840804	1	0.289,0.131,0.441	0.575,0.0,0.253	0.011
ENSG00000172269	DPAGT1	chr11	-	119097854	119097925	119097463	119097551	119098402	119098487	11084	254199378	7,12,13	188224402	10,5,5	220	149	0.111183	1	0.961,0.918,0.952	0.927,0.968,0.982	-0.015
ENSG00000172269	DPAGT1	chr11	-	119097854	119098043	119097141	119097297	119098402	119098435	11085	6155981081	10,9,6	452480983	2,2,12	338	149	0.33526	1	0.964,0.967,0.988	0.99,0.991,0.973	-0.012
ENSG00000172269	DPAGT1	chr11	-	119097854	119098043	119097336	119097551	119098402	119098435	11086	114510191851	7,12,13	8228931782	10,5,5	338	149	0.230492	1	0.986,0.974,0.984	0.973,0.987,0.994	-0.003
ENSG00000172269	DPAGT1	chr11	-	119100629	119100843	119100261	119100408	119101494	119101878	11088	7656891372	0,0,2	5446341198	3,2,11	363	149	0.395355	1	1.0,1.0,0.996	0.987,0.992,0.978	0.013
ENSG00000172269	DPAGT1	chr11	-	119100629	119100877	119100261	119100408	119101494	119101860	11090	7807011393	0,0,2	5446361212	3,2,11	397	149	0.256727	1	1.0,1.0,0.996	0.986,0.992,0.976	0.014
ENSG00000172269	DPAGT1	chr11	-	119101017	119101047	119100628	119100843	119101494	119101832	11091	66,76,108	7,8,14	52,65,110	16,8,19	179	149	0.0672648	0.937459	0.887,0.888,0.865	0.73,0.871,0.828	0.07
ENSG00000172269	DPAGT1	chr11	-	119101017	119101138	119100629	119100843	119101494	119101777	11092	7526351221	7,8,14	5956271306	16,8,19	270	149	0.0796359	1	0.983,0.978,0.98	0.954,0.977,0.974	0.012
ENSG00000172269	DPAGT1	chr11	-	119101017	119101138	119100629	119100877	119101494	119101777	11093	363294542	0,0,2	271292685	0,0,1	270	149	1	1	1.0,1.0,0.993	1.0,1.0,0.997	-0.001
ENSG00000108622	ICAM2	chr17	-	64004049	64004215	64003869	64003964	64005106	64005373	11097	0,5,0	7236561111	2,0,3	4356661288	315	149	1	1	0.0,0.004,0.0	0.002,0.0,0.001	0
ENSG00000108622	ICAM2	chr17	-	64006377	64006493	64005106	64005373	64006630	64006746	11098	8,0,18	371403673	11,4,8	263338703	265	149	0.9807	1	0.012,0.0,0.015	0.023,0.007,0.006	-0.003
ENSG00000108622	ICAM2	chr17	-	64007740	64007822	64006630	64006731	64020405	64020579	11099	0,0,1	0,0,0	1,0,3	0,1,1	231	149	1	1	NA,NA,1.0	1.0,0.0,0.659	0.447
ENSG00000108622	ICAM2	chr17	-	64007740	64007822	64006630	64006731	64020522	64020607	11100	0,0,1	2,1,6	0,1,4	0,2,2	231	149	1	1	0.0,0.0,0.097	NA,0.244,0.563	-0.371
ENSG00000108622	ICAM2	chr17	-	64007740	64007822	64006630	64006735	64020405	64020579	11101	2,2,9	18,6,28	3,6,21	26,6,19	231	149	0.0737741	0.984358	0.067,0.177,0.172	0.069,0.392,0.416	-0.154
ENSG00000108622	ICAM2	chr17	-	64007740	64007822	64006630	64006735	64020522	64020607	11102	4,3,10	79,68,168	1,9,26	64,62,163	231	149	0.00566961	0.236386	0.032,0.028,0.037	0.01,0.086,0.093	-0.031
ENSG00000064666	CNN2	chr19	+	1026976	1027074	1026585	1026724	1031070	1031192	11103	0,2,1	288317546	2,0,1	280335530	247	149	1	1	0.0,0.004,0.001	0.004,0.0,0.001	0
ENSG00000064666	CNN2	chr19	+	1032558	1032663	1032391	1032458	1036129	1036246	11104	119111751934	1,0,2	8829412068	3,2,1	254	149	1	1	0.999,1.0,0.998	0.994,0.996,0.999	0.003
ENSG00000064666	CNN2	chr19	+	1032558	1032669	1032391	1032458	1036129	1036246	11105	125912342082	1,0,2	9409872170	3,2,1	260	149	1	1	0.999,1.0,0.998	0.994,0.996,0.999	0.003
ENSG00000064666	CNN2	chr19	+	1032558	1032696	1032391	1032458	1036129	1036246	11106	300628804941	1,0,2	232923465050	3,2,1	287	149	1	1	0.999,1.0,0.999	0.998,0.998,1.0	0.001
ENSG00000064666	CNN2	chr19	+	1036066	1036246	1032558	1032696	1036415	1036562	11107	113410531950	73111107	8599241882	81,101,91	329	149	0.515675	1	0.876,0.811,0.892	0.828,0.806,0.904	0.014
ENSG00000064666	CNN2	chr19	+	1036129	1036246	1032558	1032663	1036415	1036472	11108	108610121860	0,0,2	8238861803	0,0,0	266	149	1	1	1.0,1.0,0.998	1.0,1.0,1.0	-0.001
ENSG00000064666	CNN2	chr19	+	1036129	1036246	1032558	1032669	1036415	1036472	11109	108410081871	2,0,0	8248721791	0,0,0	266	149	1	1	0.997,1.0,1.0	1.0,1.0,1.0	-0.001
ENSG00000064666	CNN2	chr19	+	1036129	1036246	1032558	1032696	1036415	1036472	11110	250023224168	73111107	196519874131	81,101,91	266	149	0.57716	1	0.95,0.921,0.956	0.931,0.917,0.962	0.006
ENSG00000064666	CNN2	chr19	+	1036415	1036562	1032558	1032696	1037624	1037733	11111	135913762264	0,4,1	101711022298	2,2,7	296	149	1	1	1.0,0.994,0.999	0.996,0.996,0.994	0.002
ENSG00000064666	CNN2	chr19	+	1036878	1037000	1036415	1036562	1037624	1038309	11112	16,11,24	128612652158	5,18,34	93610032207	271	149	1	1	0.007,0.005,0.006	0.003,0.01,0.008	-0.001
ENSG00000122507	BBS9	chr7	+	33146241	33146364	33129531	33130041	33152700	33152851	11113	87,73,117	1,1,2	54,73,94	5,0,3	272	149	0.0987801	1	0.979,0.976,0.97	0.855,1.0,0.945	0.042
ENSG00000122507	BBS9	chr7	+	33146268	33146364	33129566	33130041	33152700	33152836	11114	47,26,40	1,1,2	25,22,31	5,0,3	245	149	0.0944379	1	0.966,0.941,0.924	0.753,1.0,0.863	0.072
ENSG00000122507	BBS9	chr7	+	33152700	33152851	33129531	33130041	33177477	33177575	11115	1,1,3	2,0,4	5,0,5	0,1,0	300	149	0.000453103	0.049642	0.199,1.0,0.271	1.0,0.0,1.0	-0.177
ENSG00000122507	BBS9	chr7	+	33155637	33155702	33152700	33152851	33177477	33177575	11116	81,46,122	0,0,0	53,57,94	0,0,2	214	149	1	1	1.0,1.0,1.0	1.0,1.0,0.97	0.01
ENSG00000122507	BBS9	chr7	+	33177477	33177591	33129531	33130041	33257235	33257410	11117	25,33,47	0,0,1	18,20,29	0,0,1	263	149	1	1	1.0,1.0,0.964	1.0,1.0,0.943	0.007
ENSG00000122507	BBS9	chr7	+	33351218	33351323	33349067	33349170	33352858	33352873	11119	78,55,81	0,3,3	42,27,79	0,0,0	254	149	0.21965	1	1.0,0.915,0.941	1.0,1.0,1.0	-0.048
ENSG00000122507	BBS9	chr7	+	33351218	33351323	33349067	33349170	33357854	33357995	11120	39,27,43	0,4,4	18,16,30	0,0,4	254	149	0.171776	1	1.0,0.798,0.863	1.0,1.0,0.815	-0.051
ENSG00000122507	BBS9	chr7	+	33352858	33352873	33349067	33349170	33357854	33357995	11121	1,5,4	0,4,4	2,1,2	0,0,4	164	149	0.144529	1	1.0,0.532,0.476	1.0,1.0,0.312	-0.101
ENSG00000122507	BBS9	chr7	+	33352858	33352873	33351218	33351323	33357854	33357995	11122	41,33,41	0,2,2	26,12,47	0,0,0	164	149	0.38014	1	1.0,0.937,0.949	1.0,1.0,1.0	-0.038
ENSG00000227502	LINC01268	chr6	-	113870668	113870734	113868012	113870343	113872993	113873351	11125	44,96,76	0,2,1	28108113	1,0,2	215	149	1	1	1.0,0.971,0.981	0.951,1.0,0.975	0.009
ENSG00000103855	CD276	chr15	+	73702771	73703086	73702254	73702593	73703658	73703997	11129	19,13,32	2,0,0	9,3,37	0,0,0	464	149	1	1	0.753,1.0,1.0	1.0,1.0,1.0	-0.082
ENSG00000268119	CTD-2561J22.5	chr19	-	21453549	21453777	21444240	21444423	21454382	21454472	11131	99124124	12,7,19	58,87,191	1,16,19	377	149	0.787469	1	0.765,0.875,0.721	0.958,0.682,0.799	-0.026
ENSG00000268119	CTD-2561J22.5	chr19	-	21453549	21453777	21444240	21444423	21456460	21456588	11132	33,30,36	0,0,0	25,26,63	2,0,0	377	149	1	1	1.0,1.0,1.0	0.832,1.0,1.0	0.056
ENSG00000268119	CTD-2561J22.5	chr19	-	21453549	21453777	21449128	21449377	21454382	21454472	11133	103123131	6,16,18	69,89,198	8,7,11	377	149	0.153675	1	0.872,0.752,0.742	0.773,0.834,0.877	-0.039
ENSG00000268119	CTD-2561J22.5	chr19	-	21453549	21453777	21453025	21453279	21454382	21454472	11134	107127133	4,2,7	64,93,196	1,1,8	377	149	0.581538	1	0.914,0.962,0.882	0.962,0.974,0.906	-0.028
ENSG00000268119	CTD-2561J22.5	chr19	-	21454382	21454472	21444240	21444423	21456460	21456588	11135	105,99,144	0,0,0	73120191	2,0,0	239	149	1	1	1.0,1.0,1.0	0.958,1.0,1.0	0.014
ENSG00000268119	CTD-2561J22.5	chr19	-	21454382	21454472	21453195	21453777	21456460	21456588	11136	160181210	0,0,0	103161296	0,0,1	239	149	1	1	1.0,1.0,1.0	1.0,1.0,0.995	0.002
ENSG00000268119	CTD-2561J22.5	chr19	-	21456460	21456588	21454382	21454472	21463743	21463872	11137	209219256	1,11,10	162219398	8,4,7	277	149	0.444383	1	0.991,0.915,0.932	0.916,0.967,0.968	-0.004
ENSG00000183684	ALYREF	chr17	-	81888519	81888583	81888240	81888418	81889181	81889329	11143	281724024756	0,0,3	291428676377	0,5,1	213	149	1	1	1.0,1.0,0.999	1.0,0.998,1.0	0
ENSG00000183684	ALYREF	chr17	-	81889782	81889969	81889300	81889329	81890688	81891005	11144	16,5,8	202917853423	15,8,7	210021324318	336	149	1	1	0.003,0.001,0.001	0.003,0.002,0.001	0
ENSG00000185339	TCN2	chr22	+	30614348	30614501	30612872	30613042	30615300	30615473	11147	73,69,166	0,0,0	45,89,165	2,0,0	302	149	1	1	1.0,1.0,1.0	0.917,1.0,1.0	0.028
ENSG00000185339	TCN2	chr22	+	30622967	30623083	30617329	30617495	30626459	30627005	11148	71,65,134	0,0,0	36,73,116	0,2,0	265	149	1	1	1.0,1.0,1.0	1.0,0.954,1.0	0.015
ENSG00000231889	TRAF3IP2-AS1	chr6	+	111484743	111484861	111483561	111483665	111490967	111493003	11150	8,10,27	2,0,1	9,11,17	0,2,0	267	149	0.744616	1	0.691,1.0,0.938	1.0,0.754,1.0	-0.042
ENSG00000231889	TRAF3IP2-AS1	chr6	+	111484743	111484861	111483561	111483665	111503295	111503608	11151	40,25,74	0,0,0	31,24,64	1,0,1	267	149	1	1	1.0,1.0,1.0	0.945,1.0,0.973	0.027
ENSG00000231889	TRAF3IP2-AS1	chr6	+	111484743	111484861	111483561	111483665	111574620	111574802	11152	13,10,35	13,12,30	9,10,22	6,12,29	267	149	0.583479	1	0.358,0.317,0.394	0.456,0.317,0.297	0
ENSG00000231889	TRAF3IP2-AS1	chr6	+	111574620	111574658	111483611	111483665	111576361	111576753	11153	1,3,7	12,4,3	2,3,6	5,0,8	187	149	0.420531	1	0.062,0.374,0.65	0.242,1.0,0.374	-0.177
ENSG00000231889	TRAF3IP2-AS1	chr6	+	111574620	111574802	111483540	111483665	111576361	111576470	11154	43,31,74	12,4,3	39,37,90	5,0,8	331	149	0.220801	1	0.617,0.777,0.917	0.778,1.0,0.835	-0.101
ENSG00000231889	TRAF3IP2-AS1	chr6	+	111574620	111574802	111484743	111484861	111576361	111576470	11155	36,19,54	1,0,2	35,26,67	0,0,0	331	149	0.247718	1	0.942,1.0,0.924	1.0,1.0,1.0	-0.045
ENSG00000231889	TRAF3IP2-AS1	chr6	+	111574620	111574802	111565250	111565282	111576361	111576470	11156	31,21,51	0,0,2	40,28,61	0,0,0	331	149	1	1	1.0,1.0,0.92	1.0,1.0,1.0	-0.027
ENSG00000231889	TRAF3IP2-AS1	chr6	+	111576361	111576470	111483549	111483665	111597837	111598302	11157	18,12,7	3,6,4	13,5,14	5,0,1	258	149	0.122526	1	0.776,0.536,0.503	0.6,1.0,0.89	-0.225
ENSG00000197498	RPF2	chr6	+	110988987	110989065	110985005	110985138	110991746	110991786	11161	168126254	2,14,5	165128293	1,13,22	227	149	0.134412	1	0.982,0.855,0.971	0.991,0.866,0.897	0.018
ENSG00000197498	RPF2	chr6	+	110989027	110989065	110985005	110985138	110991746	110991786	11162	537476937	2,14,5	5114311009	1,13,22	187	149	0.0548689	0.845202	0.995,0.964,0.993	0.998,0.964,0.973	0.006
ENSG00000197498	RPF2	chr6	+	110997182	110997264	110991746	110991786	111008037	111008137	11163	298238469	0,2,1	269235534	4,0,1	231	149	1	1	1.0,0.987,0.997	0.977,1.0,0.997	0.003
ENSG00000197498	RPF2	chr6	+	110999710	110999787	110997182	110997264	111008037	111008137	11164	10748601869	0,0,5	9278671949	0,0,1	226	149	1	1	1.0,1.0,0.996	1.0,1.0,0.999	-0.001
ENSG00000197498	RPF2	chr6	+	111008037	111008137	110991746	110991786	111024182	111024327	11165	0,2,1	0,0,1	4,1,1	0,0,0	249	149	1	1	NA,1.0,0.374	1.0,1.0,1.0	-0.313
ENSG00000197498	RPF2	chr6	+	111015753	111015856	111008037	111008137	111024182	111024327	11166	10519861898	0,0,2	9389952126	0,2,0	252	149	1	1	1.0,1.0,0.998	1.0,0.997,1.0	0
ENSG00000197498	RPF2	chr6	+	111024182	111024327	111015753	111015856	111025402	111026100	11167	103010591861	0,0,0	9509902127	3,0,0	294	149	1	1	1.0,1.0,1.0	0.994,1.0,1.0	0.002
ENSG00000116337	AMPD2	chr1	+	109620913	109621266	109619884	109620278	109625302	109625433	11168	40,50,101	203249350	46,44,71	191153328	502	149	0.851106	1	0.055,0.056,0.079	0.067,0.079,0.06	-0.005
ENSG00000116337	AMPD2	chr1	+	109622184	109622353	109620139	109620278	109625302	109625433	11169	2,0,5	203249350	2,1,2	191153328	318	149	1	1	0.005,0.0,0.007	0.005,0.003,0.003	0
ENSG00000116337	AMPD2	chr1	+	109622184	109622353	109621151	109621266	109625302	109625433	11170	2,0,4	18,19,49	0,1,2	22,26,45	318	149	0.442507	1	0.049,0.0,0.037	0.0,0.018,0.02	0.016
ENSG00000116337	AMPD2	chr1	+	109625302	109625433	109619836	109620278	109625661	109625792	11171	445509752	2,5,4	405363718	1,0,8	280	149	1	1	0.992,0.982,0.99	0.995,1.0,0.979	-0.003
ENSG00000116337	AMPD2	chr1	+	109625302	109625433	109620653	109621266	109625661	109625792	11172	263279455	0,0,1	236240439	0,0,0	280	149	1	1	1.0,1.0,0.996	1.0,1.0,1.0	-0.001
ENSG00000116337	AMPD2	chr1	+	109625661	109625792	109619846	109620278	109626159	109626198	11174	288292420	0,0,0	278241501	2,0,0	280	149	1	1	1.0,1.0,1.0	0.987,1.0,1.0	0.004
ENSG00000116337	AMPD2	chr1	+	109628642	109628806	109628363	109628495	109629108	109629235	11175	6967661136	4,9,15	5386411124	0,15,14	313	149	0.597611	1	0.988,0.976,0.973	1.0,0.953,0.975	0.003
ENSG00000116337	AMPD2	chr1	+	109629326	109629490	109629092	109629235	109630232	109630406	11176	335378625	0,0,0	300316597	0,0,1	313	149	1	1	1.0,1.0,1.0	1.0,1.0,0.996	0.001
ENSG00000116337	AMPD2	chr1	+	109629795	109629916	109629326	109629490	109630232	109630406	11177	617580976	0,2,3	4255271035	0,3,5	270	149	1	1	1.0,0.994,0.994	1.0,0.99,0.991	0.002
ENSG00000116337	AMPD2	chr1	+	109629799	109629916	109629326	109629490	109630232	109630406	11178	249248459	0,2,3	185232453	0,3,5	266	149	0.650363	1	1.0,0.986,0.988	1.0,0.977,0.981	0.005
ENSG00000116337	AMPD2	chr1	+	109630682	109630793	109630232	109630406	109630942	109631040	11179	527633953	7,2,4	505555899	3,2,10	260	149	0.849679	1	0.977,0.995,0.993	0.99,0.994,0.981	0
ENSG00000123505	AMD1	chr6	+	110887504	110887591	110874769	110875215	110888856	110888983	11180	192618873205	24,30,37	161314153058	15,10,45	236	149	0.402908	1	0.981,0.975,0.982	0.985,0.989,0.977	-0.004
ENSG00000123505	AMD1	chr6	+	110887504	110887591	110874769	110875215	110890253	110890356	11181	6686931075	0,0,2	5674941129	0,4,2	236	149	1	1	1.0,1.0,0.997	1.0,0.987,0.997	0.004
ENSG00000123505	AMD1	chr6	+	110888856	110888983	110874784	110875215	110890253	110890356	11182	111110941926	0,0,2	8808361857	0,4,2	276	149	1	1	1.0,1.0,0.998	1.0,0.991,0.998	0.003
ENSG00000123505	AMD1	chr6	+	110888856	110888983	110887504	110887591	110890253	110890356	11183	235722854058	1,0,4	192817643778	0,1,0	276	149	1	1	0.999,1.0,0.998	1.0,0.999,1.0	-0.001
ENSG00000123505	AMD1	chr6	+	110890253	110890356	110874769	110875215	110892160	110892203	11184	8719031602	5,5,9	7637591443	4,4,5	252	149	1	1	0.99,0.991,0.991	0.991,0.991,0.994	-0.001
ENSG00000123505	AMD1	chr6	+	110890253	110890356	110874769	110875215	110892298	110892443	11185	2,0,1	4,7,3	0,2,2	5,10,8	252	149	0.475423	1	0.228,0.0,0.165	0.0,0.106,0.129	0.053
ENSG00000123505	AMD1	chr6	+	110892160	110892203	110874769	110875215	110892298	110892443	11186	350359629	4,7,3	282289592	5,10,8	192	149	0.0541831	0.838914	0.985,0.975,0.994	0.978,0.957,0.983	0.012
ENSG00000123505	AMD1	chr6	+	110892160	110892203	110888285	110890356	110892298	110892443	11187	154315422715	2,0,0	126912812559	0,0,1	192	149	1	1	0.998,1.0,1.0	1.0,1.0,0.999	0
ENSG00000112365	ZBTB24	chr6	-	109467652	109467734	109462593	109466574	109475398	109475482	11188	114,76,176	2,0,0	111,67,134	1,2,0	231	149	1	1	0.974,1.0,1.0	0.986,0.956,1.0	0.011
ENSG00000112365	ZBTB24	chr6	-	109476762	109476930	109476174	109476258	109481074	109482054	11189	105132224	11,12,25	85,93,200	10,4,11	317	149	0.0836186	1	0.818,0.838,0.808	0.8,0.916,0.895	-0.049
ENSG00000128563	PRKRIP1	chr7	+	102365954	102366076	102363893	102364411	102375822	102375949	11190	127118183	16,5,23	93103207	2,8,12	271	149	0.0236455	0.540247	0.814,0.928,0.814	0.962,0.876,0.905	-0.062
ENSG00000128563	PRKRIP1	chr7	+	102395976	102396537	102376211	102376322	102397619	102397698	11191	159115223	25,42,52	106121247	38,22,44	710	149	0.819902	1	0.572,0.365,0.474	0.369,0.536,0.541	-0.012
ENSG00000128563	PRKRIP1	chr7	+	102395976	102396537	102376211	102376322	102399547	102399648	11192	100,58,118	9,3,11	59,75,143	10,5,8	710	149	0.891048	1	0.7,0.802,0.692	0.553,0.759,0.79	0.031
ENSG00000128563	PRKRIP1	chr7	+	102397619	102397698	102376211	102376322	102399547	102399648	11193	104126178	9,3,11	103105163	10,5,8	228	149	0.814691	1	0.883,0.965,0.914	0.871,0.932,0.93	0.01
ENSG00000128563	PRKRIP1	chr7	+	102397619	102397698	102395976	102396537	102399547	102399648	11194	138143230	0,0,2	116135220	3,6,0	228	149	0.167658	1	1.0,1.0,0.987	0.962,0.936,1.0	0.03
ENSG00000128563	PRKRIP1	chr7	+	102404597	102404683	102399547	102399648	102407433	102407498	11195	242238419	0,2,1	253243427	0,0,0	235	149	1	1	1.0,0.987,0.996	1.0,1.0,1.0	-0.006
ENSG00000128563	PRKRIP1	chr7	+	102404597	102404683	102399547	102399648	102425013	102425446	11196	94,97,158	0,0,0	102105169	0,0,2	235	149	1	1	1.0,1.0,1.0	1.0,1.0,0.982	0.006
ENSG00000128563	PRKRIP1	chr7	+	102407433	102407498	102399547	102399648	102425013	102425446	11197	61,80,126	0,0,0	60,60,156	0,0,2	214	149	1	1	1.0,1.0,1.0	1.0,1.0,0.982	0.006
ENSG00000128563	PRKRIP1	chr7	+	102407433	102407498	102404356	102404683	102425013	102425446	11198	208220386	1,1,1	213199419	3,1,11	214	149	0.0319264	0.632142	0.993,0.994,0.996	0.98,0.993,0.964	0.015
ENSG00000135535	CD164	chr6	-	109368921	109369017	109366513	109368325	109370410	109370467	11199	161714562683	2,1,0	134511362490	1,0,2	245	149	1	1	0.998,0.999,1.0	0.999,1.0,0.999	0
ENSG00000135535	CD164	chr6	-	109370410	109370467	109366515	109369017	109376073	109376097	11200	347831585967	280195617	284923925311	282117459	206	149	0.60214	1	0.9,0.921,0.875	0.88,0.937,0.893	-0.005
ENSG00000135535	CD164	chr6	-	109370410	109370467	109366515	109369017	109377899	109377971	11201	10599691827	0,0,5	8596661659	0,0,0	206	149	1	1	1.0,1.0,0.996	1.0,1.0,1.0	-0.001
ENSG00000135535	CD164	chr6	-	109376073	109376112	109366517	109369017	109377899	109377971	11202	9568201754	0,0,5	9015651458	0,0,0	188	149	1	1	1.0,1.0,0.996	1.0,1.0,1.0	-0.001
ENSG00000135535	CD164	chr6	-	109376073	109376112	109370410	109370467	109377899	109377971	11203	312928335348	5,0,0	264521954698	2,2,2	188	149	1	1	0.998,1.0,1.0	0.999,0.999,0.999	0
ENSG00000135535	CD164	chr6	-	109377899	109377971	109370410	109370467	109379578	109379662	11204	121811142065	0,0,4	10378351855	0,0,0	221	149	1	1	1.0,1.0,0.997	1.0,1.0,1.0	-0.001
ENSG00000164163	ABCE1	chr4	+	145110967	145111064	145110374	145110444	145112238	145112328	11205	151913392749	2,4,10	124911122513	8,4,9	246	149	1	1	0.998,0.995,0.994	0.99,0.994,0.994	0.003
ENSG00000164163	ABCE1	chr4	+	145121173	145121233	145119931	145120153	145121332	145121391	11206	113710221877	6,2,2	9068341810	2,3,1	209	149	1	1	0.993,0.997,0.999	0.997,0.995,0.999	-0.001
ENSG00000164163	ABCE1	chr4	+	145121603	145121813	145121332	145121391	145123020	145123131	11207	2,1,0	8577661402	5,3,11	6736591324	359	149	1	1	0.001,0.001,0.0	0.003,0.002,0.003	-0.002
ENSG00000164163	ABCE1	chr4	+	145123477	145123600	145123214	145123357	145124989	145125101	11208	148313432742	0,1,0	121911242468	2,0,0	272	149	1	1	1.0,0.999,1.0	0.997,1.0,1.0	0.001
ENSG00000145912	NHP2	chr5	-	178150887	178150993	178149459	178149838	178153490	178153560	11209	540648939664	92105157	443145059774	102,87,203	255	149	0.173457	1	0.972,0.965,0.973	0.962,0.968,0.966	0.005
ENSG00000183137	CEP57L1	chr6	+	109100191	109100286	109095152	109095575	109106034	109106090	11210	10,4,8	0,0,2	7,4,19	2,0,0	244	149	1	1	1.0,1.0,0.71	0.681,1.0,1.0	0.01
ENSG00000183137	CEP57L1	chr6	+	109100191	109100286	109095152	109095575	109140420	109140675	11211	1,0,0	3,3,1	3,0,3	2,1,3	244	149	0.00137036	0.0993159	0.169,0.0,0.0	0.478,0.0,0.379	-0.229
ENSG00000183137	CEP57L1	chr6	+	109100191	109100286	109095152	109095575	109145218	109145307	11212	1,2,0	4,8,11	0,0,4	2,6,10	244	149	0.696948	1	0.132,0.132,0.0	0.0,0.0,0.196	0.023
ENSG00000183137	CEP57L1	chr6	+	109106034	109106090	109095109	109095575	109140420	109140675	11213	5,3,5	3,3,1	1,0,5	2,1,3	205	149	0.169156	1	0.548,0.421,0.784	0.267,0.0,0.548	0.313
ENSG00000183137	CEP57L1	chr6	+	109106034	109106090	109095109	109095575	109145218	109145381	11214	9,3,11	4,8,11	7,6,11	2,6,10	205	149	0.508863	1	0.621,0.214,0.421	0.718,0.421,0.444	-0.109
ENSG00000183137	CEP57L1	chr6	+	109106034	109106090	109095109	109095575	109146757	109146937	11215	0,0,0	2,2,1	5,1,2	0,3,0	205	149	1.15048e-07	0.000170132	0.0,0.0,0.0	1.0,0.195,1.0	-0.732
ENSG00000183137	CEP57L1	chr6	+	109106034	109106090	109100191	109100286	109140420	109140675	11217	8,3,4	0,0,0	1,2,9	4,0,2	205	149	0.000838123	0.0733653	1.0,1.0,1.0	0.154,1.0,0.766	0.36
ENSG00000183137	CEP57L1	chr6	+	109106034	109106090	109100191	109100286	109145218	109145381	11219	15,7,19	0,2,0	11,8,26	0,0,3	205	149	0.415841	1	1.0,0.718,1.0	1.0,1.0,0.863	-0.048
ENSG00000183137	CEP57L1	chr6	+	109129303	109129492	109095561	109095575	109140420	109140675	11222	1,4,0	3,3,1	0,1,3	2,1,3	338	149	0.817507	1	0.128,0.37,0.0	0.0,0.306,0.306	-0.038
ENSG00000183137	CEP57L1	chr6	+	109129303	109129492	109095561	109095575	109145218	109145381	11223	0,2,0	4,8,11	0,1,0	2,6,10	338	149	1	1	0.0,0.099,0.0	0.0,0.068,0.0	0.01
ENSG00000183137	CEP57L1	chr6	+	109130735	109130836	109095504	109095575	109140420	109140675	11224	0,2,0	3,3,1	0,0,0	2,1,3	250	149	1	1	0.0,0.284,0.0	0.0,0.0,0.0	0.095
ENSG00000183137	CEP57L1	chr6	+	109130735	109130836	109095504	109095575	109145218	109145381	11225	0,1,0	4,8,11	0,0,0	2,6,10	250	149	1	1	0.0,0.069,0.0	0.0,0.0,0.0	0.023
ENSG00000183137	CEP57L1	chr6	+	109140420	109140675	109095181	109095575	109145218	109145381	11226	88116215	4,8,11	77,86,158	2,6,10	404	149	0.87691	1	0.89,0.842,0.878	0.934,0.841,0.854	-0.006
ENSG00000183137	CEP57L1	chr6	+	109140420	109140675	109095181	109095575	109146757	109146937	11227	54,64,101	2,2,1	46,44,71	0,3,0	404	149	0.358984	1	0.909,0.922,0.974	1.0,0.844,1.0	-0.013
ENSG00000183137	CEP57L1	chr6	+	109140420	109140675	109100191	109100286	109145218	109145381	11228	85114214	0,2,0	79,85,157	0,0,3	404	149	1	1	1.0,0.955,1.0	1.0,1.0,0.951	0.001
ENSG00000183137	CEP57L1	chr6	+	109140420	109140675	109106034	109106090	109145218	109145381	11229	93117219	16,7,18	77,87,163	13,8,26	404	149	0.176875	1	0.682,0.86,0.818	0.686,0.8,0.698	0.059
ENSG00000183137	CEP57L1	chr6	+	109140420	109140675	109106034	109106090	109146757	109146937	11230	59,65,105	0,0,0	46,45,76	6,1,2	404	149	8.39059e-05	0.0171093	1.0,1.0,1.0	0.739,0.943,0.933	0.128
ENSG00000183137	CEP57L1	chr6	+	109140420	109140675	109129303	109129492	109145218	109145381	11231	86118214	0,2,0	75,85,158	0,0,0	404	149	1	1	1.0,0.956,1.0	1.0,1.0,1.0	-0.015
ENSG00000183137	CEP57L1	chr6	+	109140420	109140675	109130735	109130836	109145218	109145381	11232	85116214	0,1,0	75,85,155	0,0,0	404	149	1	1	1.0,0.977,1.0	1.0,1.0,1.0	-0.008
ENSG00000183137	CEP57L1	chr6	+	109145218	109145381	109095152	109095575	109146757	109146933	11233	175142296	2,2,1	159148267	0,3,0	312	149	0.714163	1	0.977,0.971,0.993	1.0,0.959,1.0	-0.006
ENSG00000183137	CEP57L1	chr6	+	109145218	109145381	109106034	109106090	109146757	109146933	11234	187141303	0,0,0	170150283	6,1,2	312	149	0.123537	1	1.0,1.0,1.0	0.931,0.986,0.985	0.033
ENSG00000183137	CEP57L1	chr6	+	109145218	109145381	109140420	109140675	109146757	109146933	11236	220205418	15,19,19	204196360	16,12,16	312	149	0.67512	1	0.875,0.837,0.913	0.859,0.886,0.915	-0.012
ENSG00000183137	CEP57L1	chr6	+	109155790	109155877	109155229	109155307	109159024	109159102	11238	230271470	1,2,1	202206408	3,0,1	236	149	1	1	0.993,0.988,0.997	0.977,1.0,0.996	0.002
ENSG00000183137	CEP57L1	chr6	+	109158599	109158718	109155790	109155877	109159024	109159102	11239	2,8,3	123137243	0,1,1	90110221	268	149	0.884701	1	0.009,0.031,0.007	0.0,0.005,0.003	0.013
ENSG00000118690	ARMC2	chr6	+	108854224	108854485	108848415	108848546	108858198	108858271	11240	91120138	0,1,0	60102171	0,0,0	410	149	1	1	1.0,0.978,1.0	1.0,1.0,1.0	-0.007
ENSG00000118690	ARMC2	chr6	+	108858198	108858271	108854224	108854485	108868823	108868995	11241	52,66,80	2,2,7	35,75,124	4,4,3	222	149	0.736059	1	0.946,0.957,0.885	0.854,0.926,0.965	0.014
ENSG00000118690	ARMC2	chr6	+	108868823	108868995	108858198	108858271	108876142	108876347	11242	45,67,93	1,3,1	51,69,160	0,1,6	321	149	0.692729	1	0.954,0.912,0.977	1.0,0.97,0.925	-0.017
ENSG00000118690	ARMC2	chr6	+	108894466	108894543	108876142	108876350	108899693	108899792	11243	11,15,18	3,3,0	4,8,20	0,0,4	226	149	0.617057	1	0.707,0.767,1.0	1.0,1.0,0.767	-0.098
ENSG00000118690	ARMC2	chr6	+	108904229	108904405	108899693	108899792	108910898	108911001	11244	4,2,3	0,0,2	2,2,0	0,0,0	325	149	1	1	1.0,1.0,0.407	1.0,1.0,NA	-0.198
ENSG00000118690	ARMC2	chr6	+	108936899	108936999	108928087	108928233	108953032	108953351	11245	1,1,0	0,1,0	0,0,4	0,0,0	249	149	1	1	1.0,0.374,NA	NA,NA,1.0	-0.313
ENSG00000118689	FOXO3	chr6	+	108663454	108664889	108560865	108561829	108679826	108680751	11247	135915392289	0,3,0	107012542442	4,1,2	1584	149	0.666275	1	1.0,0.98,1.0	0.962,0.992,0.991	0.012
ENSG00000203667	COX20	chr1	+	244836484	244836520	244835615	244835756	244841943	244842058	11249	2,5,1	61,45,88	3,0,4	44,52,124	185	149	0.619951	1	0.026,0.082,0.009	0.052,0.0,0.025	0.013
ENSG00000203667	COX20	chr1	+	244841943	244842058	244835321	244835756	244842194	244842258	11250	352260566	25,17,66	294276643	32,25,76	264	149	0.226339	1	0.888,0.896,0.829	0.838,0.862,0.827	0.029
ENSG00000203667	COX20	chr1	+	244841943	244842058	244835321	244835756	244842198	244842258	11251	46,30,59	0,0,0	36,37,80	1,0,0	264	149	1	1	1.0,1.0,1.0	0.953,1.0,1.0	0.016
ENSG00000166455	C16orf46	chr16	-	81066192	81066281	81063745	81063993	81077135	81077244	11253	0,2,0	1,0,0	0,1,0	0,1,0	238	149	1	1	0.0,1.0,NA	NA,0.385,NA	0.115
ENSG00000174891	RSRC1	chr3	+	158132085	158132263	158123865	158123991	158136744	158136898	11254	0,2,4	0,0,0	0,0,0	0,2,0	327	149	1	1	NA,1.0,1.0	NA,0.0,NA	1
ENSG00000174891	RSRC1	chr3	+	158132085	158132263	158123865	158123991	158203071	158203245	11255	0,0,4	163159281	0,0,0	149158290	327	149	1	1	0.0,0.0,0.006	0.0,0.0,0.0	0.002
ENSG00000174891	RSRC1	chr3	+	158203071	158203245	158123865	158123991	158298038	158298075	11256	317277499	4,0,10	266305560	1,0,0	323	149	0.029395	0.602771	0.973,1.0,0.958	0.992,1.0,1.0	-0.02
ENSG00000174891	RSRC1	chr3	+	158225656	158225733	158203071	158203245	158298038	158298075	11257	2,11,5	118,98,173	3,5,5	88121226	226	149	0.232208	1	0.011,0.069,0.019	0.022,0.027,0.014	0.012
ENSG00000174891	RSRC1	chr3	+	158225656	158225733	158203071	158203245	158354856	158354908	11258	1,4,2	0,0,2	2,3,0	0,0,1	226	149	0.649988	1	1.0,1.0,0.397	1.0,1.0,0.0	0.132
ENSG00000174891	RSRC1	chr3	+	158298038	158298075	158203071	158203245	158354856	158354908	11259	153121199	0,0,2	109136248	0,0,1	186	149	1	1	1.0,1.0,0.988	1.0,1.0,0.995	-0.002
ENSG00000174891	RSRC1	chr3	+	158298038	158298075	158225656	158225733	158354856	158354908	11260	42,33,37	0,0,0	23,24,33	0,2,0	186	149	1	1	1.0,1.0,1.0	1.0,0.906,1.0	0.031
ENSG00000140287	HDC	chr15	-	50248244	50248343	50243142	50243244	50252429	50252520	11262	9318921481	53,34,70	7059231726	42,60,118	248	149	0.0195521	0.489178	0.913,0.94,0.927	0.91,0.902,0.898	0.023
ENSG00000140287	HDC	chr15	-	50252611	50252774	50252429	50252520	50253599	50253666	11263	9458611627	1,0,2	7299191724	0,1,0	312	149	1	1	0.998,1.0,0.997	1.0,0.998,1.0	-0.001
ENSG00000140287	HDC	chr15	-	50257424	50257547	50254529	50254664	50258403	50258517	11264	9089551583	2,3,9	7949631771	1,2,13	272	149	1	1	0.996,0.994,0.99	0.998,0.996,0.987	0
ENSG00000140287	HDC	chr15	-	50257424	50257547	50254529	50254664	50263234	50263407	11265	470440820	15,5,37	400495881	13,14,50	272	149	0.158745	1	0.945,0.98,0.924	0.944,0.951,0.906	0.016
ENSG00000140287	HDC	chr15	-	50258403	50258517	50254529	50254664	50263234	50263315	11266	372392631	15,5,37	295358699	13,14,50	263	149	0.0911409	1	0.934,0.978,0.906	0.928,0.935,0.888	0.022
ENSG00000140287	HDC	chr15	-	50258403	50258517	50254529	50254664	50265592	50265666	11267	0,4,9	0,0,0	1,2,11	1,1,0	263	149	1	1	NA,1.0,1.0	0.362,0.531,1.0	0.369
ENSG00000140287	HDC	chr15	-	50258403	50258517	50257424	50257547	50263234	50263315	11268	8039011383	2,0,5	6938221572	5,3,3	263	149	1	1	0.996,1.0,0.994	0.987,0.994,0.997	0.004
ENSG00000140287	HDC	chr15	-	50263234	50263407	50254529	50254664	50265592	50265666	11269	315299579	0,0,0	301297622	1,1,0	322	149	1	1	1.0,1.0,1.0	0.993,0.993,1.0	0.005
ENSG00000140287	HDC	chr15	-	50263234	50263407	50258403	50258517	50265592	50265666	11270	7677921300	0,1,2	6667301412	0,0,0	322	149	1	1	1.0,0.997,0.997	1.0,1.0,1.0	-0.002
ENSG00000165905	GYLTL1B	chr11	+	45928176	45928372	45927748	45928069	45928629	45928701	11272	0,3,2	0,0,0	0,2,2	2,0,0	345	149	1	1	NA,1.0,1.0	0.0,1.0,1.0	0.333
ENSG00000164494	PDSS2	chr6	-	107210438	107210570	107193821	107193854	107212108	107212159	11273	96101237	7,0,2	96114181	5,4,5	281	149	0.185839	1	0.879,1.0,0.984	0.911,0.938,0.95	0.021
ENSG00000164494	PDSS2	chr6	-	107210438	107210570	107193821	107193854	107245547	107245619	11274	59,40,114	2,9,13	41,61,93	1,4,3	281	149	0.00891385	0.308843	0.94,0.702,0.823	0.956,0.89,0.943	-0.108
ENSG00000164494	PDSS2	chr6	-	107212108	107212282	107193821	107193854	107245547	107245619	11275	81,70,131	2,9,13	75,73,173	1,4,3	323	149	0.00128144	0.0952966	0.949,0.782,0.823	0.972,0.894,0.964	-0.092
ENSG00000164494	PDSS2	chr6	-	107212108	107212282	107210438	107210570	107245547	107245619	11276	115132257	1,0,0	126126259	0,1,0	323	149	1	1	0.981,1.0,1.0	1.0,0.983,1.0	-0.001
ENSG00000164494	PDSS2	chr6	-	107245547	107245619	107212108	107212282	107274028	107274227	11277	100,95,175	0,0,2	93,84,178	2,0,0	221	149	1	1	1.0,1.0,0.983	0.969,1.0,1.0	0.005
ENSG00000164494	PDSS2	chr6	-	107334197	107334332	107274028	107274227	107458989	107459563	11278	220203331	3,0,3	235196308	0,2,11	284	149	0.0576173	0.868483	0.975,1.0,0.983	1.0,0.981,0.936	0.014
ENSG00000163320	CGGBP1	chr3	-	88057190	88057292	88055413	88055999	88058018	88058223	11279	171206256	529555906	121153266	470374905	251	149	0.781245	1	0.161,0.181,0.144	0.133,0.195,0.149	0.003
ENSG00000163320	CGGBP1	chr3	-	88058018	88058223	88051943	88055999	88140969	88141078	11280	7827971330	1,5,4	6645711347	4,2,13	354	149	0.199841	1	0.997,0.985,0.993	0.986,0.992,0.978	0.006
ENSG00000057663	ATG5	chr6	-	106201971	106202089	106184475	106186676	106248149	106248244	11281	504464888	0,0,0	356380917	0,1,1	267	149	1	1	1.0,1.0,1.0	1.0,0.995,0.998	0.002
ENSG00000057663	ATG5	chr6	-	106248149	106248244	106201745	106202089	106279660	106279823	11282	535445916	0,0,0	365374917	0,0,3	244	149	1	1	1.0,1.0,1.0	1.0,1.0,0.995	0.002
ENSG00000057663	ATG5	chr6	-	106279660	106279823	106248149	106248244	106293027	106293106	11283	7416191223	0,0,0	4875301262	0,0,3	312	149	1	1	1.0,1.0,1.0	1.0,1.0,0.995	0.002
ENSG00000057663	ATG5	chr6	-	106279660	106279823	106248149	106248244	106316100	106316208	11284	370302630	0,1,0	252276617	0,2,0	312	149	1	1	1.0,0.993,1.0	1.0,0.985,1.0	0.003
ENSG00000057663	ATG5	chr6	-	106293027	106293106	106248149	106248244	106316100	106316266	11285	32,28,58	0,1,0	24,29,54	0,2,0	228	149	1	1	1.0,0.948,1.0	1.0,0.905,1.0	0.014
ENSG00000057663	ATG5	chr6	-	106293027	106293106	106279660	106279823	106308363	106308491	11286	481434853	0,0,1	297366877	0,0,0	228	149	1	1	1.0,1.0,0.998	1.0,1.0,1.0	-0.001
ENSG00000057663	ATG5	chr6	-	106293027	106293106	106279660	106279823	106316100	106316266	11287	263223439	0,1,0	175175442	0,0,2	228	149	1	1	1.0,0.993,1.0	1.0,1.0,0.993	0
ENSG00000057663	ATG5	chr6	-	106308363	106308491	106279660	106279823	106316100	106316208	11288	264207368	0,1,0	155181433	0,0,2	277	149	1	1	1.0,0.991,1.0	1.0,1.0,0.991	0
ENSG00000057663	ATG5	chr6	-	106308363	106308491	106293027	106293106	106316100	106316208	11289	544472878	58,57,99	335419980	53,46,106	277	149	0.642748	1	0.835,0.817,0.827	0.773,0.83,0.833	0.014
ENSG00000170100	ZNF778	chr16	+	89222091	89222183	89220996	89221152	89223156	89223282	11290	16,18,17	2,1,5	4,13,14	2,6,0	241	149	0.609355	1	0.832,0.918,0.678	0.553,0.573,1.0	0.101
ENSG00000170100	ZNF778	chr16	+	89223156	89223283	89222091	89222183	89224718	89224802	11291	9,8,11	3,5,1	4,10,9	2,0,4	276	149	0.601857	1	0.618,0.463,0.856	0.519,1.0,0.548	-0.043
ENSG00000170100	ZNF778	chr16	+	89223156	89223283	89222091	89222183	89225554	89225631	11292	6,4,5	0,0,1	0,8,5	0,0,0	276	149	1	1	1.0,1.0,0.73	NA,1.0,1.0	-0.09
ENSG00000170100	ZNF778	chr16	+	89224718	89224802	89222091	89222183	89225554	89225631	11293	9,18,11	0,0,1	3,2,5	0,0,0	233	149	1	1	1.0,1.0,0.876	1.0,1.0,1.0	-0.041
ENSG00000258875	CTD-2547L24.3	chr14	+	91243912	91243981	91242934	91243013	91244354	91244499	11295	3,0,3	0,0,5	0,0,0	2,1,7	218	149	1	1	1.0,NA,0.291	0.0,0.0,0.0	0.645
ENSG00000163430	FSTL1	chr3	-	120403241	120403354	120402807	120402918	120404852	120404971	11296	212195389	0,0,0	181140316	0,0,2	262	149	1	1	1.0,1.0,1.0	1.0,1.0,0.989	0.004
ENSG00000138336	TET1	chr10	+	68644697	68647005	68600980	68601034	68651845	68651936	11298	322446569	0,0,0	362369638	0,0,2	2457	149	1	1	1.0,1.0,1.0	1.0,1.0,0.951	0.016
ENSG00000130005	GAMT	chr19	-	1399523	1399587	1399127	1399195	1399792	1399804	11300	10549021914	0,1,0	8958021880	2,0,2	213	149	1	1	1.0,0.998,1.0	0.997,1.0,0.998	0.001
ENSG00000130005	GAMT	chr19	-	1399792	1399938	1399127	1399195	1401295	1401543	11301	6034651088	0,0,4	5315221039	2,2,0	295	149	1	1	1.0,1.0,0.993	0.993,0.992,1.0	0.003
ENSG00000142459	EVI5L	chr19	+	7849255	7849330	7848909	7849145	7849996	7850122	11302	47,81,89	0,0,0	33,23,72	0,0,1	224	149	1	1	1.0,1.0,1.0	1.0,1.0,0.98	0.007
ENSG00000142459	EVI5L	chr19	+	7857091	7857124	7856014	7856068	7858190	7858331	11303	2,2,3	28,28,49	0,3,5	23,15,24	182	149	0.375144	1	0.055,0.055,0.048	0.0,0.141,0.146	-0.043
ENSG00000138381	ASNSD1	chr2	+	189663900	189663954	189661384	189661610	189665375	189665451	11304	276223469	2,0,0	199203412	0,1,0	203	149	1	1	0.99,1.0,1.0	1.0,0.993,1.0	-0.001
ENSG00000138381	ASNSD1	chr2	+	189665375	189665451	189663900	189663954	189667763	189667881	11306	100,97,175	0,0,0	62,56,148	0,0,4	225	149	0.558158	1	1.0,1.0,1.0	1.0,1.0,0.961	0.013
ENSG00000138381	ASNSD1	chr2	+	189666040	189666153	189665375	189665451	189667763	189667945	11307	294249583	0,1,1	275230513	2,0,5	262	149	1	1	1.0,0.993,0.997	0.987,1.0,0.983	0.007
ENSG00000138381	ASNSD1	chr2	+	189666040	189667596	189665375	189665451	189667763	189667945	11308	544447259154	0,1,1	438539628521	2,0,5	1705	149	1	1	1.0,0.998,0.999	0.995,1.0,0.993	0.003
ENSG00000138381	ASNSD1	chr2	+	189667195	189667596	189665375	189665451	189667763	189667881	11309	126510492038	0,1,1	10139231945	2,0,5	550	149	1	1	1.0,0.996,0.998	0.993,1.0,0.991	0.003
ENSG00000132424	PNISR	chr6	-	99403828	99403882	99402539	99402710	99404602	99404702	11310	167200382	15,10,41	194205369	26,15,52	203	149	0.0830598	1	0.891,0.936,0.872	0.846,0.909,0.839	0.035
ENSG00000132424	PNISR	chr6	-	99406030	99406168	99403828	99404702	99408080	99408271	11311	547573912	0,0,1	458510928	1,1,1	287	149	1	1	1.0,1.0,0.998	0.996,0.996,0.998	0.003
ENSG00000132424	PNISR	chr6	-	99409172	99409344	99408080	99408271	99412550	99412739	11312	413389528	0,1,0	362342695	0,0,0	321	149	1	1	1.0,0.994,1.0	1.0,1.0,1.0	-0.002
ENSG00000132424	PNISR	chr6	-	99410740	99410964	99409172	99409344	99412550	99412739	11313	102811451558	1,0,0	86010741693	0,2,0	373	149	1	1	0.998,1.0,1.0	1.0,0.995,1.0	0.001
ENSG00000132424	PNISR	chr6	-	99415568	99415747	99414571	99414690	99416348	99416428	11314	11,14,4	154180264	5,9,3	133173229	328	149	0.140682	1	0.031,0.034,0.007	0.017,0.023,0.006	0.009
ENSG00000132424	PNISR	chr6	-	99416348	99416428	99414571	99414690	99425214	99425270	11315	153177260	20,10,14	136172224	15,10,18	229	149	0.786804	1	0.833,0.92,0.924	0.855,0.918,0.89	0.005
ENSG00000165688	PMPCA	chr9	+	136412809	136412892	136412489	136412569	136414552	136414647	11316	10989291954	0,0,2	9637941883	1,0,0	232	149	1	1	1.0,1.0,0.998	0.998,1.0,1.0	0
ENSG00000165688	PMPCA	chr9	+	136412809	136412892	136412489	136412569	136416290	136416391	11317	414379713	0,1,0	380306678	0,0,0	232	149	1	1	1.0,0.996,1.0	1.0,1.0,1.0	-0.001
ENSG00000165688	PMPCA	chr9	+	136414552	136414647	136412489	136412569	136416290	136416297	11318	379340662	0,1,0	309343715	0,0,0	244	149	1	1	1.0,0.995,1.0	1.0,1.0,1.0	-0.002
ENSG00000165688	PMPCA	chr9	+	136414552	136414647	136412809	136412892	136416290	136416297	11319	10698981890	0,0,2	9088261928	0,0,0	244	149	1	1	1.0,1.0,0.998	1.0,1.0,1.0	-0.001
ENSG00000165688	PMPCA	chr9	+	136416290	136416391	136414552	136414647	136416950	136417214	11320	10358871710	1,0,0	7877631739	0,0,0	250	149	1	1	0.998,1.0,1.0	1.0,1.0,1.0	-0.001
ENSG00000165688	PMPCA	chr9	+	136416950	136417214	136416290	136416391	136418016	136418109	11321	178115183103	0,0,1	134313632992	0,0,0	413	149	1	1	1.0,1.0,0.999	1.0,1.0,1.0	0
ENSG00000165688	PMPCA	chr9	+	136419043	136419106	136418827	136418918	136421831	136421976	11322	11048941827	0,0,0	8297461810	0,2,0	212	149	1	1	1.0,1.0,1.0	1.0,0.996,1.0	0.001
ENSG00000112234	FBXL4	chr6	-	98875414	98875727	98868537	98874441	98880552	98880624	11323	293326549	0,0,0	279293497	0,2,0	462	149	1	1	1.0,1.0,1.0	1.0,0.979,1.0	0.007
ENSG00000112234	FBXL4	chr6	-	98880552	98880624	98875414	98875727	98899267	98899481	11324	107145228	20,5,14	113106231	7,6,11	221	149	0.127597	1	0.783,0.951,0.917	0.916,0.923,0.934	-0.041
ENSG00000112234	FBXL4	chr6	-	98917373	98917719	98905425	98905670	98926476	98927060	11325	387305570	9,23,18	249269573	6,9,11	495	149	0.0400808	0.717603	0.928,0.8,0.905	0.926,0.9,0.94	-0.044
ENSG00000112234	FBXL4	chr6	-	98917373	98917719	98905425	98905670	98927704	98927822	11326	281225409	0,0,2	184201395	0,0,4	495	149	1	1	1.0,1.0,0.984	1.0,1.0,0.967	0.006
ENSG00000112234	FBXL4	chr6	-	98917373	98917719	98905425	98905670	98947805	98947926	11327	281227407	2,0,2	184201392	0,0,0	495	149	1	1	0.977,1.0,0.984	1.0,1.0,1.0	-0.013
ENSG00000112234	FBXL4	chr6	-	98926476	98927060	98905425	98905670	98927704	98927822	11328	440520697	0,0,2	335326767	0,0,4	733	149	1	1	1.0,1.0,0.986	1.0,1.0,0.975	0.004
ENSG00000112234	FBXL4	chr6	-	98926476	98927060	98917373	98917719	98927704	98927822	11329	537577842	0,0,2	394385937	0,0,3	733	149	1	1	1.0,1.0,0.988	1.0,1.0,0.984	0.001
ENSG00000112234	FBXL4	chr6	-	98927704	98927822	98905425	98905670	98947805	98948006	11330	1,3,12	2,0,2	1,7,9	0,0,0	267	149	0.0405343	0.721264	0.218,1.0,0.77	1.0,1.0,1.0	-0.337
ENSG00000112234	FBXL4	chr6	-	98927704	98927822	98917373	98917719	98947805	98948006	11331	1,3,12	0,2,0	1,7,8	0,0,0	267	149	0.719575	1	1.0,0.456,1.0	1.0,1.0,1.0	-0.181
ENSG00000112234	FBXL4	chr6	-	98927704	98927822	98926476	98927060	98934761	98934879	11332	139138223	0,4,5	96111256	2,5,0	267	149	0.689329	1	1.0,0.951,0.961	0.964,0.925,1.0	0.008
ENSG00000112234	FBXL4	chr6	-	98934761	98934879	98927704	98927822	98947805	98947926	11333	71,75,115	3,7,13	47,61,118	1,8,12	267	149	0.858129	1	0.93,0.857,0.832	0.963,0.81,0.846	0
ENSG00000131375	CAPN7	chr3	+	15210801	15210922	15206151	15206597	15212103	15212212	11334	2,8,12	137134183	8,11,10	118103210	270	149	0.242221	1	0.008,0.032,0.035	0.036,0.056,0.026	-0.014
ENSG00000131375	CAPN7	chr3	+	15212103	15212212	15206242	15206597	15217424	15217529	11335	245218358	2,4,7	210194380	3,2,0	258	149	0.0609267	0.892996	0.986,0.969,0.967	0.976,0.982,1.0	-0.012
ENSG00000131375	CAPN7	chr3	+	15220780	15220981	15218472	15218540	15223474	15223561	11336	361289481	0,0,2	278206567	0,0,0	350	149	1	1	1.0,1.0,0.99	1.0,1.0,1.0	-0.003
ENSG00000131375	CAPN7	chr3	+	15228973	15229059	15227838	15227965	15230441	15230535	11337	215208333	0,0,2	155166308	0,0,0	235	149	1	1	1.0,1.0,0.991	1.0,1.0,1.0	-0.003
ENSG00000131375	CAPN7	chr3	+	15232110	15232158	15230441	15230535	15232518	15232665	11338	10,9,10	145106212	4,4,14	111,90,177	197	149	0.718918	1	0.05,0.06,0.034	0.027,0.033,0.056	0.009
ENSG00000131375	CAPN7	chr3	+	15240753	15240853	15240472	15240617	15242177	15242253	11339	90,71,198	5,3,4	78,80,154	3,0,2	249	149	0.0624141	0.903178	0.915,0.934,0.967	0.94,1.0,0.979	-0.034
ENSG00000131375	CAPN7	chr3	+	15241452	15241588	15240753	15240853	15242177	15242253	11340	185167285	9,13,31	147117275	19,15,28	285	149	0.108369	1	0.915,0.87,0.828	0.802,0.803,0.837	0.057
ENSG00000131375	CAPN7	chr3	+	15242177	15242253	15240472	15240617	15245525	15245671	11341	62,56,118	1,0,0	51,45,99	0,0,0	225	149	1	1	0.976,1.0,1.0	1.0,1.0,1.0	-0.008
ENSG00000131375	CAPN7	chr3	+	15245525	15245671	15242177	15242253	15246731	15246794	11342	200224388	0,1,2	172142369	2,4,0	295	149	0.618237	1	1.0,0.991,0.99	0.977,0.947,1.0	0.019
ENSG00000131375	CAPN7	chr3	+	15250930	15251023	15247236	15247457	15251115	15251302	11343	212183346	0,2,0	116155285	2,0,1	242	149	1	1	1.0,0.983,1.0	0.973,1.0,0.994	0.005
ENSG00000131375	CAPN7	chr3	+	15250974	15251023	15247326	15247457	15251115	15251246	11344	29,30,58	0,2,0	17,35,50	2,0,1	198	149	0.90791	1	1.0,0.919,1.0	0.865,1.0,0.974	0.027
ENSG00000189266	PNRC2	chr1	+	23960928	23961134	23959811	23959998	23961439	23961465	11351	245521323942	0,0,0	195119473879	0,2,0	355	149	1	1	1.0,1.0,1.0	1.0,0.998,1.0	0.001
ENSG00000189266	PNRC2	chr1	+	23960932	23961134	23959827	23959998	23961439	23961880	11352	176015082799	0,0,0	135313832817	0,2,0	351	149	1	1	1.0,1.0,1.0	1.0,0.997,1.0	0.001
ENSG00000141655	TNFRSF11A	chr18	+	62358247	62358341	62354390	62354534	62359954	62360049	11354	43,15,52	0,0,1	21,13,41	0,0,0	243	149	1	1	1.0,1.0,0.97	1.0,1.0,1.0	-0.01
ENSG00000141655	TNFRSF11A	chr18	+	62361679	62361793	62359954	62360049	62366707	62366760	11355	35,12,65	0,0,0	38,17,60	0,2,0	263	149	1	1	1.0,1.0,1.0	1.0,0.828,1.0	0.057
ENSG00000141655	TNFRSF11A	chr18	+	62366707	62366760	62361679	62361793	62384750	62387710	11358	3,3,13	1,0,4	8,3,9	0,0,2	202	149	0.0276785	0.584339	0.689,1.0,0.706	1.0,1.0,0.768	-0.124
ENSG00000170448	NFXL1	chr4	-	47851855	47851942	47851056	47851148	47855058	47855163	11360	89111124	0,0,0	108,70,167	0,1,2	236	149	1	1	1.0,1.0,1.0	1.0,0.978,0.981	0.014
ENSG00000170448	NFXL1	chr4	-	47862845	47862915	47855058	47855163	47875126	47875293	11361	87,86,146	1,3,4	66,75,152	2,2,1	219	149	0.357057	1	0.983,0.951,0.961	0.957,0.962,0.99	-0.005
ENSG00000170448	NFXL1	chr4	-	47899369	47899548	47898958	47899120	47903192	47903323	11363	147145250	0,0,0	90117233	0,0,2	328	149	1	1	1.0,1.0,1.0	1.0,1.0,0.981	0.006
ENSG00000142230	SAE1	chr19	+	47142510	47142611	47130829	47130858	47143493	47143605	11371	0,0,0	2,0,1	2,1,0	3,0,0	250	149	1	1	0.0,NA,0.0	0.284,1.0,NA	-0.642
ENSG00000142230	SAE1	chr19	+	47143493	47143605	47130828	47131028	47150201	47150375	11372	11049311788	1,1,15	9527821855	5,2,2	261	149	1	1	0.998,0.998,0.986	0.991,0.996,0.998	-0.001
ENSG00000142230	SAE1	chr19	+	47143493	47143605	47130888	47131112	47150201	47150375	11373	8046761298	0,0,2	6795701334	0,0,0	261	149	1	1	1.0,1.0,0.997	1.0,1.0,1.0	-0.001
ENSG00000142230	SAE1	chr19	+	47150201	47150375	47143493	47143605	47152897	47153000	11374	242819974032	0,1,0	194516394034	0,1,0	323	149	1	1	1.0,0.999,1.0	1.0,0.999,1.0	0
ENSG00000142230	SAE1	chr19	+	47152897	47153040	47150201	47150375	47155113	47155177	11375	224119363852	0,2,0	177615393851	2,2,0	292	149	1	1	1.0,0.998,1.0	0.998,0.997,1.0	0.001
ENSG00000142230	SAE1	chr19	+	47155113	47155213	47150201	47150375	47169817	47169853	11376	8006761303	0,0,4	6185331370	0,0,0	249	149	1	1	1.0,1.0,0.995	1.0,1.0,1.0	-0.002
ENSG00000142230	SAE1	chr19	+	47180145	47180303	47169817	47169923	47197232	47197377	11377	7,2,17	11909862002	14,13,15	9338042054	307	149	1	1	0.003,0.001,0.004	0.007,0.008,0.004	-0.004
ENSG00000142230	SAE1	chr19	+	47180145	47180303	47169817	47169923	47203670	47203740	11378	4,2,13	47,22,84	12,4,12	44,25,87	307	149	0.211339	1	0.04,0.042,0.07	0.117,0.072,0.063	-0.033
ENSG00000142230	SAE1	chr19	+	47197232	47197377	47169817	47169923	47203670	47203740	11379	226518543962	47,22,84	174114963930	44,25,87	294	149	0.299312	1	0.961,0.977,0.96	0.953,0.968,0.958	0.006
ENSG00000142230	SAE1	chr19	+	47197232	47197377	47169817	47169923	47209158	47210190	11380	11939862003	0,2,4	9318042057	0,0,4	294	149	1	1	1.0,0.996,0.996	1.0,1.0,0.996	-0.001
ENSG00000142230	SAE1	chr19	+	47197232	47197377	47180145	47180303	47203670	47203740	11381	10788681966	0,0,2	8137011880	1,0,1	294	149	1	1	1.0,1.0,0.998	0.998,1.0,0.999	0
ENSG00000142230	SAE1	chr19	+	47203670	47203740	47169817	47169923	47209158	47210170	11382	476355837	0,2,4	444328774	0,0,4	219	149	1	1	1.0,0.992,0.993	1.0,1.0,0.992	-0.002
ENSG00000142230	SAE1	chr19	+	47203670	47203740	47197232	47197377	47209158	47210170	11383	143511702616	3,0,1	11789772463	0,0,3	219	149	1	1	0.997,1.0,0.999	1.0,1.0,0.998	-0.001
ENSG00000066027	PPP2R5A	chr1	+	212306782	212306900	212285536	212286291	212329134	212329331	11384	8,4,8	175137271	7,6,5	129146254	267	149	1	1	0.025,0.016,0.016	0.029,0.022,0.011	-0.002
ENSG00000066027	PPP2R5A	chr1	+	212306782	212306900	212285536	212286291	212333496	212333598	11385	5,0,2	13,11,11	5,1,2	4,9,12	267	149	0.35837	1	0.177,0.0,0.092	0.411,0.058,0.085	-0.095
ENSG00000066027	PPP2R5A	chr1	+	212329134	212329331	212285536	212286291	212333496	212333598	11388	402376679	13,11,11	333354680	4,9,12	346	149	0.27462	1	0.93,0.936,0.964	0.973,0.944,0.961	-0.016
ENSG00000066027	PPP2R5A	chr1	+	212329134	212329331	212306782	212306900	212333496	212333598	11389	231243415	0,0,0	208213429	2,0,0	346	149	1	1	1.0,1.0,1.0	0.978,1.0,1.0	0.007
ENSG00000066027	PPP2R5A	chr1	+	212342187	212342280	212333496	212333598	212345802	212345933	11391	348287547	3,0,8	255218523	0,1,7	242	149	0.925129	1	0.986,1.0,0.977	1.0,0.993,0.979	-0.003
ENSG00000066027	PPP2R5A	chr1	+	212345802	212345933	212342187	212342280	212356625	212356676	11392	197165303	0,0,0	146125277	0,1,0	280	149	1	1	1.0,1.0,1.0	1.0,0.985,1.0	0.005
ENSG00000066027	PPP2R5A	chr1	+	212347346	212347406	212345802	212345933	212348388	212348497	11393	305261492	0,0,1	175193423	0,0,0	209	149	1	1	1.0,1.0,0.997	1.0,1.0,1.0	-0.001
ENSG00000066027	PPP2R5A	chr1	+	212349188	212349242	212348388	212348497	212356625	212356676	11395	278250467	3,0,0	180208422	0,0,0	203	149	1	1	0.986,1.0,1.0	1.0,1.0,1.0	-0.005
ENSG00000173846	PLK3	chr1	+	44801035	44801152	44800839	44800947	44801621	44801751	11396	117123159	0,2,0	89,92,141	1,0,1	266	149	1	1	1.0,0.972,1.0	0.98,1.0,0.987	0.002
ENSG00000173846	PLK3	chr1	+	44803267	44803391	44802954	44803153	44803599	44803691	11397	53,64,107	0,2,0	41,53,83	0,2,1	273	149	0.800432	1	1.0,0.946,1.0	1.0,0.935,0.978	0.011
ENSG00000173846	PLK3	chr1	+	44804649	44804779	44804338	44804501	44805265	44805379	11398	80,76,125	8,21,30	57,55,125	13,9,21	279	149	0.684559	1	0.842,0.659,0.69	0.701,0.765,0.761	-0.012
ENSG00000068308	OTUD5	chrX	-	48923632	48923746	48922210	48923295	48923850	48924052	11399	420464793	0,0,2	336423843	0,0,5	263	149	1	1	1.0,1.0,0.996	1.0,1.0,0.99	0.002
ENSG00000068308	OTUD5	chrX	-	48925846	48926050	48923850	48924052	48934463	48934612	11400	8187801457	0,1,2	6296491396	2,0,1	353	149	1	1	1.0,0.997,0.997	0.993,1.0,0.998	0.001
ENSG00000068308	OTUD5	chrX	-	48934463	48934612	48925846	48926050	48934710	48934867	11401	6736351239	0,3,1	5416071248	3,0,0	298	149	1	1	1.0,0.991,0.998	0.989,1.0,1.0	0
ENSG00000068308	OTUD5	chrX	-	48936190	48936358	48934953	48935018	48944189	48944283	11402	8,6,16	312320642	2,2,10	234283564	317	149	0.957638	1	0.012,0.009,0.012	0.004,0.003,0.008	0.006
ENSG00000068308	OTUD5	chrX	-	48944189	48944283	48934953	48935018	48956976	48957189	11403	468491907	0,1,0	356420779	0,0,0	243	149	1	1	1.0,0.997,1.0	1.0,1.0,1.0	-0.001
ENSG00000118292	C1orf54	chr1	+	150274086	150274170	150272698	150272863	150275740	150275799	11406	16,18,22	2,0,0	19,30,58	0,0,0	233	149	1	1	0.836,1.0,1.0	1.0,1.0,1.0	-0.055
ENSG00000118292	C1orf54	chr1	+	150279642	150279741	150276521	150276632	150280834	150280916	11407	11,3,21	0,10,4	11,6,14	2,5,3	248	149	0.948458	1	1.0,0.153,0.759	0.768,0.419,0.737	-0.004
ENSG00000135341	MAP3K7	chr6	-	90518446	90518562	90513572	90516681	90519257	90519319	11408	7286271123	5,9,29	5994881116	0,8,20	265	149	0.19557	1	0.988,0.975,0.956	1.0,0.972,0.969	-0.007
ENSG00000135341	MAP3K7	chr6	-	90544551	90544632	90536336	90536401	90547257	90547387	11409	52,54,105	365335526	61,51,102	240205507	230	149	0.0303676	0.614451	0.084,0.095,0.115	0.141,0.139,0.115	-0.034
ENSG00000135341	MAP3K7	chr6	-	90553457	90553586	90552048	90552179	90556499	90556624	11410	5634761028	0,0,0	530449919	0,0,1	278	149	1	1	1.0,1.0,1.0	1.0,1.0,0.998	0.001
ENSG00000135341	MAP3K7	chr6	-	90556499	90556624	90553457	90553586	90586763	90586883	11411	275216489	0,0,0	242209451	0,0,4	274	149	1	1	1.0,1.0,1.0	1.0,1.0,0.984	0.005
ENSG00000135341	MAP3K7	chr6	-	90560075	90560214	90556499	90556624	90561621	90561667	11412	575576978	0,4,1	481405959	0,0,0	288	149	1	1	1.0,0.987,0.998	1.0,1.0,1.0	-0.005
ENSG00000135341	MAP3K7	chr6	-	90560075	90560214	90556499	90556624	90586763	90586883	11413	294281493	0,0,0	259204496	2,0,0	288	149	1	1	1.0,1.0,1.0	0.985,1.0,1.0	0.005
ENSG00000135341	MAP3K7	chr6	-	90561621	90561667	90560075	90560214	90568557	90568623	11414	412410687	0,0,0	317262630	0,1,0	195	149	1	1	1.0,1.0,1.0	1.0,0.995,1.0	0.002
ENSG00000135341	MAP3K7	chr6	-	90568557	90568623	90561621	90561667	90571696	90571807	11415	502501791	5,3,12	371323751	7,3,9	215	149	0.669567	1	0.986,0.991,0.979	0.973,0.987,0.983	0.004
ENSG00000260269	CTD-2323K18.1	chr15	-	75570229	75570346	75527178	75527261	75598278	75598681	11416	2,0,3	2,0,4	1,0,0	0,3,2	266	149	1	1	0.359,NA,0.296	1.0,0.0,0.0	-0.006
ENSG00000260269	CTD-2323K18.1	chr15	-	75597339	75597480	75527178	75527261	75598278	75598681	11417	0,0,0	2,0,4	0,1,0	0,3,2	290	149	1	1	0.0,NA,0.0	NA,0.146,0.0	-0.073
ENSG00000260269	CTD-2323K18.1	chr15	-	75600636	75600890	75598278	75598681	75601137	75601186	11418	25,28,47	405259550	31,23,76	253247616	403	149	0.041385	0.728236	0.022,0.038,0.031	0.043,0.033,0.044	-0.01
ENSG00000136295	TTYH3	chr7	+	2647141	2647253	2646852	2647022	2647417	2647638	11419	436477684	2,0,0	333388761	0,0,0	261	149	1	1	0.992,1.0,1.0	1.0,1.0,1.0	-0.003
ENSG00000136295	TTYH3	chr7	+	2647958	2648054	2647417	2647638	2649566	2649639	11420	359338608	15,5,15	255274518	6,6,16	245	149	0.940273	1	0.936,0.976,0.961	0.963,0.965,0.952	-0.002
ENSG00000136295	TTYH3	chr7	+	2649566	2649639	2647702	2648054	2649912	2649987	11421	302307547	1,0,0	210227510	0,0,0	222	149	1	1	0.995,1.0,1.0	1.0,1.0,1.0	-0.002
ENSG00000136295	TTYH3	chr7	+	2658285	2658459	2656397	2656534	2658939	2659015	11422	563494799	0,0,0	424352859	0,1,0	323	149	1	1	1.0,1.0,1.0	1.0,0.994,1.0	0.002
ENSG00000136295	TTYH3	chr7	+	2658939	2659015	2656397	2656534	2661667	2664800	11423	40,45,83	1,0,2	50,40,75	2,0,0	225	149	0.665769	1	0.964,1.0,0.965	0.943,1.0,1.0	-0.005
ENSG00000136295	TTYH3	chr7	+	2659939	2660040	2658939	2659015	2661667	2661842	11424	7,7,10	130117227	9,22,20	112,95,207	250	149	0.000435338	0.0483343	0.031,0.034,0.026	0.046,0.121,0.054	-0.043
ENSG00000197024	ZNF398	chr7	+	149153944	149154340	149147475	149147766	149166157	149166235	11425	428283550	0,0,0	298239569	0,1,0	545	149	1	1	1.0,1.0,1.0	1.0,0.985,1.0	0.005
ENSG00000197024	ZNF398	chr7	+	149166157	149166284	149153944	149154340	149166816	149166930	11426	226192282	0,0,1	159181366	0,0,0	276	149	1	1	1.0,1.0,0.993	1.0,1.0,1.0	-0.002
ENSG00000197024	ZNF398	chr7	+	149176467	149176581	149166816	149166930	149178647	149179883	11427	216196275	0,1,0	123158330	0,0,0	263	149	1	1	1.0,0.991,1.0	1.0,1.0,1.0	-0.003
ENSG00000105618	PRPF31	chr19	+	54128304	54128377	54128072	54128200	54129056	54129185	11428	10348701780	3,1,5	8528531830	2,1,3	222	149	1	1	0.996,0.998,0.996	0.997,0.998,0.998	-0.001
ENSG00000102524	TNFSF13B	chr13	+	108286802	108286859	108270226	108270424	108303252	108303365	11429	7697211465	74,40,122	6417181337	21,43,106	206	149	0.0465309	0.772953	0.883,0.929,0.897	0.957,0.924,0.901	-0.024
ENSG00000102524	TNFSF13B	chr13	+	108302775	108302893	108286802	108286859	108303252	108303365	11430	55,57,125	6155951158	63,54,133	5056051065	267	149	0.283715	1	0.048,0.051,0.057	0.065,0.047,0.065	-0.007
ENSG00000102524	TNFSF13B	chr13	+	108303252	108303365	108286802	108286859	108303453	108303604	11431	116011762229	0,0,0	92611742111	1,0,3	262	149	1	1	1.0,1.0,1.0	0.998,1.0,0.998	0.001
ENSG00000164924	YWHAZ	chr8	-	100924915	100925039	100923984	100924298	100948595	100948732	11432	6121570310538	0,0,1	4982468810538	0,0,0	273	149	1	1	1.0,1.0,1.0	1.0,1.0,1.0	0
ENSG00000164924	YWHAZ	chr8	-	100948595	100948732	100924915	100925039	100951928	100952619	11433	316528505311	2,0,0	252924895308	0,1,1	286	149	1	1	0.999,1.0,1.0	1.0,0.999,1.0	0
ENSG00000164924	YWHAZ	chr8	-	100948595	100948900	100924915	100925039	100951928	100951969	11434	6622573610581	2,0,0	5218483710515	0,1,1	454	149	1	1	0.999,1.0,1.0	1.0,0.999,1.0	0
ENSG00000164924	YWHAZ	chr8	-	100951928	100952125	100948595	100948900	100952849	100952983	11435	456397681	66,66,92	357310664	47,56,78	346	149	0.654333	1	0.748,0.721,0.761	0.766,0.704,0.786	-0.009
ENSG00000164924	YWHAZ	chr8	-	100951928	100952125	100948595	100948900	100953268	100953388	11436	445382662	43,41,54	350308648	20,27,60	346	149	0.356023	1	0.817,0.8,0.841	0.883,0.831,0.823	-0.026
ENSG00000164924	YWHAZ	chr8	-	100951928	100952308	100948613	100948900	100952849	100952883	11437	499443776	66,66,92	398359766	47,56,78	529	149	0.560106	1	0.68,0.654,0.704	0.705,0.644,0.734	-0.015
ENSG00000118412	CASP8AP2	chr6	+	89846561	89846644	89829899	89830067	89853165	89853234	11438	158142252	3,3,2	136129254	2,0,11	232	149	0.209255	1	0.971,0.968,0.988	0.978,1.0,0.937	0.004
ENSG00000118412	CASP8AP2	chr6	+	89846561	89846644	89829899	89830106	89853165	89853234	11439	136132206	2,0,0	130116219	3,0,4	232	149	0.891998	1	0.978,1.0,1.0	0.965,1.0,0.972	0.014
ENSG00000118412	CASP8AP2	chr6	+	89846561	89846644	89829930	89831339	89853165	89853234	11440	135130195	0,1,1	122115206	0,0,0	232	149	1	1	1.0,0.988,0.992	1.0,1.0,1.0	-0.007
ENSG00000118412	CASP8AP2	chr6	+	89854816	89854917	89853165	89853234	89855469	89855544	11441	432406653	0,0,0	314300600	0,0,2	250	149	1	1	1.0,1.0,1.0	1.0,1.0,0.994	0.002
ENSG00000118412	CASP8AP2	chr6	+	89855469	89855544	89853165	89853234	89857083	89857199	11442	136148237	1,0,2	110102273	0,0,0	224	149	1	1	0.989,1.0,0.987	1.0,1.0,1.0	-0.008
ENSG00000118412	CASP8AP2	chr6	+	89857083	89857199	89855469	89855544	89862125	89862793	11443	487477747	0,0,4	350368759	3,2,0	265	149	1	1	1.0,1.0,0.991	0.985,0.99,1.0	0.005
ENSG00000118412	CASP8AP2	chr6	+	89871288	89871388	89857083	89857199	89873805	89874434	11444	4,1,9	1,4,0	3,0,9	2,0,0	249	149	1	1	0.705,0.13,1.0	0.473,NA,1.0	-0.125
ENSG00000135299	ANKRD6	chr6	+	89566833	89567096	89433169	89433375	89595915	89596014	11445	56,38,102	0,1,1	46,48,83	1,0,2	412	149	1	1	1.0,0.932,0.974	0.943,1.0,0.938	0.008
ENSG00000135299	ANKRD6	chr6	+	89566833	89567096	89433169	89433375	89603028	89603071	11446	29,22,72	0,0,0	34,23,46	0,0,2	412	149	1	1	1.0,1.0,1.0	1.0,1.0,0.893	0.036
ENSG00000135299	ANKRD6	chr6	+	89566833	89567096	89508845	89508958	89595915	89596014	11447	43,31,72	0,0,0	36,37,64	0,1,0	412	149	1	1	1.0,1.0,1.0	1.0,0.93,1.0	0.023
ENSG00000135299	ANKRD6	chr6	+	89595915	89596014	89433203	89433375	89603028	89603049	11448	14,11,16	0,0,0	18,8,26	0,0,2	248	149	1	1	1.0,1.0,1.0	1.0,1.0,0.886	0.038
ENSG00000135299	ANKRD6	chr6	+	89595915	89596014	89566833	89567096	89603028	89603049	11449	39,25,49	0,0,6	28,33,59	0,0,0	248	149	0.0489345	0.794277	1.0,1.0,0.831	1.0,1.0,1.0	-0.056
ENSG00000135299	ANKRD6	chr6	+	89606006	89606105	89602992	89603127	89612271	89612370	11450	33,36,51	2,1,0	25,16,53	0,1,0	248	149	0.51514	1	0.908,0.956,1.0	1.0,0.906,1.0	-0.014
ENSG00000135299	ANKRD6	chr6	+	89606006	89606105	89602992	89603127	89616558	89616657	11451	17,19,21	0,0,1	16,9,38	0,0,0	248	149	1	1	1.0,1.0,0.927	1.0,1.0,1.0	-0.024
ENSG00000135299	ANKRD6	chr6	+	89612271	89612370	89603028	89603127	89616558	89616657	11452	3,2,0	0,0,1	0,2,1	0,0,0	248	149	1	1	1.0,1.0,0.0	NA,1.0,1.0	-0.333
ENSG00000135299	ANKRD6	chr6	+	89612271	89612370	89606006	89606105	89616558	89616657	11453	16,12,23	2,0,0	5,5,17	0,0,10	248	149	0.0032574	0.168954	0.828,1.0,1.0	1.0,1.0,0.505	0.108
ENSG00000135299	ANKRD6	chr6	+	89612271	89612370	89606006	89606105	89621921	89622026	11454	18,10,23	0,0,1	5,4,9	0,0,0	248	149	1	1	1.0,1.0,0.933	1.0,1.0,1.0	-0.022
ENSG00000135299	ANKRD6	chr6	+	89613791	89613890	89612271	89612370	89616558	89616657	11455	25,36,56	1,2,0	25,23,48	0,1,8	248	149	0.0124751	0.382806	0.938,0.915,1.0	1.0,0.933,0.783	0.046
ENSG00000135299	ANKRD6	chr6	+	89616558	89616657	89606006	89606105	89621921	89622026	11456	2,1,0	0,0,1	0,0,10	0,0,0	248	149	1	1	1.0,1.0,0.0	NA,NA,1.0	-0.333
ENSG00000135299	ANKRD6	chr6	+	89616558	89616657	89612271	89612370	89621921	89622026	11457	0,2,0	4,0,0	0,0,8	0,0,0	248	149	1	1	0.0,1.0,NA	NA,NA,1.0	-0.5
ENSG00000135299	ANKRD6	chr6	+	89616873	89616956	89616558	89616657	89617953	89618031	11458	1,2,2	27,20,32	0,2,0	26,21,23	232	149	0.881338	1	0.023,0.06,0.039	0.0,0.058,0.0	0.021
ENSG00000135299	ANKRD6	chr6	+	89617953	89618031	89616397	89616657	89621921	89622026	11459	41,29,46	0,1,0	31,23,35	0,0,0	227	149	1	1	1.0,0.95,1.0	1.0,1.0,1.0	-0.017
ENSG00000135299	ANKRD6	chr6	+	89621921	89622026	89617953	89618031	89623409	89623460	11460	40,35,39	0,0,0	26,16,56	0,0,1	254	149	1	1	1.0,1.0,1.0	1.0,1.0,0.97	0.01
ENSG00000135299	ANKRD6	chr6	+	89628246	89628341	89627582	89627696	89629111	89629223	11462	0,0,1	13,21,28	0,0,2	12,21,51	244	149	1	1	0.0,0.0,0.021	0.0,0.0,0.023	-0.001
ENSG00000100246	DNAL4	chr22	-	38782662	38782870	38780717	38781009	38794067	38794173	11464	133156176	0,0,0	94112218	1,0,0	357	149	1	1	1.0,1.0,1.0	0.975,1.0,1.0	0.008
ENSG00000118263	KLF7	chr2	-	207088457	207088581	207074136	207081264	207123773	207124404	11469	85,84,119	0,0,0	57,91,129	1,0,0	273	149	1	1	1.0,1.0,1.0	0.969,1.0,1.0	0.01
ENSG00000118263	KLF7	chr2	-	207123773	207124404	207088457	207088581	207165466	207165945	11470	223190287	2,0,0	135217350	0,0,2	780	149	1	1	0.955,1.0,1.0	1.0,1.0,0.971	-0.005
ENSG00000118263	KLF7	chr2	-	207123975	207124404	207088457	207088581	207165466	207165706	11471	101,95,146	2,0,0	67116174	0,0,2	578	149	1	1	0.929,1.0,1.0	1.0,1.0,0.957	-0.009
ENSG00000118263	KLF7	chr2	-	207124343	207124404	207088457	207088581	207165466	207165571	11472	16,16,21	2,0,0	9,20,17	0,0,2	210	149	1	1	0.85,1.0,1.0	1.0,1.0,0.858	-0.003
ENSG00000118263	KLF7	chr2	-	207148981	207149200	207124352	207124404	207165466	207165706	11473	2,1,0	45,35,41	0,0,3	18,44,43	368	149	1	1	0.018,0.011,0.0	0.0,0.0,0.027	0.001
ENSG00000118263	KLF7	chr2	-	207165466	207165706	207123975	207124404	207167139	207167246	11474	69,59,75	0,1,2	23,63,84	0,0,0	389	149	0.36616	1	1.0,0.958,0.935	1.0,1.0,1.0	-0.036
ENSG00000171097	CCBL1	chr9	-	128835322	128835402	128833739	128833826	128835480	128835667	11476	145137312	0,0,0	121147263	0,0,1	229	149	1	1	1.0,1.0,1.0	1.0,1.0,0.994	0.002
ENSG00000171097	CCBL1	chr9	-	128835480	128835667	128835322	128835402	128835996	128836073	11477	145133280	0,0,0	88125258	2,0,0	336	149	1	1	1.0,1.0,1.0	0.951,1.0,1.0	0.016
ENSG00000171097	CCBL1	chr9	-	128835778	128835868	128835480	128835667	128835996	128836073	11478	178194300	0,3,0	150161279	0,0,0	239	149	1	1	1.0,0.976,1.0	1.0,1.0,1.0	-0.008
ENSG00000171097	CCBL1	chr9	-	128838217	128838367	128838050	128838137	128842653	128842801	11479	211212331	3,1,4	124165324	1,1,2	299	149	0.554682	1	0.972,0.991,0.976	0.984,0.988,0.988	-0.007
ENSG00000171097	CCBL1	chr9	-	128842653	128842801	128838217	128838367	128845352	128845408	11482	129145244	0,4,0	70105199	0,0,4	297	149	0.687831	1	1.0,0.948,1.0	1.0,1.0,0.961	-0.004
ENSG00000171097	CCBL1	chr9	-	128846679	128846859	128845352	128845411	128847432	128847643	11483	16,4,6	0,0,3	3,3,5	0,0,6	329	149	0.237805	1	1.0,1.0,0.475	1.0,1.0,0.274	0.067
ENSG00000171097	CCBL1	chr9	-	128846679	128846859	128845352	128845411	128882406	128882494	11484	16,2,6	3,4,8	3,3,7	1,1,1	329	149	0.0456869	0.76649	0.707,0.185,0.254	0.576,0.576,0.76	-0.255
ENSG00000171097	CCBL1	chr9	-	128847432	128847643	128845352	128845411	128881896	128882075	11485	2,1,3	6,6,8	0,2,6	2,2,16	360	149	0.511257	1	0.121,0.065,0.134	0.0,0.293,0.134	-0.036
ENSG00000135334	AKIRIN2	chr6	-	87677817	87677967	87675859	87675931	87681619	87681763	11486	7927611406	0,0,1	6776021373	0,0,0	299	149	1	1	1.0,1.0,0.999	1.0,1.0,1.0	0
ENSG00000135334	AKIRIN2	chr6	-	87681619	87681763	87677817	87677967	87701449	87702209	11487	6956831242	0,0,0	6114931269	0,0,1	293	149	1	1	1.0,1.0,1.0	1.0,1.0,0.998	0.001
ENSG00000135336	ORC3	chr6	+	87594526	87594613	87594352	87594407	87601783	87601881	11488	10,4,21	74,52,96	12,8,6	58,42,106	236	149	0.477298	1	0.079,0.046,0.121	0.116,0.107,0.035	-0.004
ENSG00000135336	ORC3	chr6	+	87594526	87594613	87594352	87594407	87603383	87603528	11489	0,3,10	0,0,3	3,2,3	0,0,2	236	149	1	1	NA,1.0,0.678	1.0,1.0,0.486	0.01
ENSG00000135336	ORC3	chr6	+	87601783	87601881	87594352	87594407	87603383	87603528	11490	292201437	0,0,3	198181372	0,0,2	247	149	1	1	1.0,1.0,0.989	1.0,1.0,0.991	-0.001
ENSG00000135336	ORC3	chr6	+	87601783	87601881	87594526	87594613	87603383	87603528	11491	232154358	0,3,2	152147269	0,0,0	247	149	1	1	1.0,0.969,0.991	1.0,1.0,1.0	-0.013
ENSG00000135336	ORC3	chr6	+	87603383	87603528	87594352	87594407	87607672	87607824	11492	1,0,3	0,0,2	2,0,4	0,0,0	294	149	1	1	1.0,NA,0.432	1.0,NA,1.0	-0.284
ENSG00000135336	ORC3	chr6	+	87603383	87603528	87601783	87601881	87605916	87606021	11493	6735011098	0,1,0	493425925	0,0,1	294	149	1	1	1.0,0.996,1.0	1.0,1.0,0.998	-0.001
ENSG00000135336	ORC3	chr6	+	87605916	87606021	87603383	87603528	87607672	87607824	11494	6024611048	1,0,0	447385900	2,0,2	254	149	1	1	0.997,1.0,1.0	0.992,1.0,0.996	0.003
ENSG00000135336	ORC3	chr6	+	87616313	87616427	87612088	87612248	87621353	87621487	11495	5414501010	6,7,25	419370941	9,4,23	263	149	0.745034	1	0.981,0.973,0.958	0.963,0.981,0.959	0.003
ENSG00000135336	ORC3	chr6	+	87634844	87634961	87621949	87622013	87636406	87636486	11496	6614971009	6,0,2	428401961	0,5,7	266	149	0.932584	1	0.984,1.0,0.996	1.0,0.978,0.987	0.005
ENSG00000135336	ORC3	chr6	+	87656902	87656982	87653115	87653249	87657920	87658018	11497	261215440	0,1,0	196184432	0,2,0	229	149	1	1	1.0,0.993,1.0	1.0,0.984,1.0	0.003
ENSG00000135336	ORC3	chr6	+	87656905	87656982	87653115	87653249	87657920	87658018	11498	282245520	0,1,0	227216474	0,2,0	226	149	1	1	1.0,0.994,1.0	1.0,0.986,1.0	0.003
ENSG00000135336	ORC3	chr6	+	87663002	87663144	87657920	87658018	87664742	87664859	11499	514465895	2,1,0	367341802	0,0,0	291	149	1	1	0.992,0.996,1.0	1.0,1.0,1.0	-0.004
ENSG00000004864	SLC25A13	chr7	-	96146555	96146696	96131742	96131881	96170044	96170125	11500	256187334	2,1,0	195169378	0,2,2	290	149	1	1	0.985,0.99,1.0	1.0,0.977,0.99	0.003
ENSG00000004864	SLC25A13	chr7	-	96166921	96166978	96146553	96146696	96170044	96170125	11501	0,0,2	125,97,179	2,0,0	114,78,218	206	149	1	1	0.0,0.0,0.008	0.013,0.0,0.0	-0.002
ENSG00000004864	SLC25A13	chr7	-	96189293	96189378	96184926	96185011	96191108	96191247	11502	73,61,126	0,0,0	56,63,100	1,0,0	234	149	1	1	1.0,1.0,1.0	0.973,1.0,1.0	0.009
ENSG00000004864	SLC25A13	chr7	-	96189580	96189674	96189293	96189378	96191108	96191247	11503	216162283	3,4,3	129112283	3,5,3	243	149	0.486904	1	0.978,0.961,0.983	0.963,0.932,0.983	0.015
ENSG00000004864	SLC25A13	chr7	-	96208837	96208977	96193036	96193183	96234801	96234917	11504	209206380	0,0,0	160153349	1,0,0	289	149	1	1	1.0,1.0,1.0	0.988,1.0,1.0	0.004
ENSG00000004864	SLC25A13	chr7	-	96208837	96208977	96193036	96193183	96277195	96277338	11505	148153249	0,2,2	92111216	3,0,0	289	149	1	1	1.0,0.975,0.985	0.941,1.0,1.0	0.006
ENSG00000004864	SLC25A13	chr7	-	96234801	96234917	96193036	96193183	96277195	96277338	11506	102,66,142	0,2,2	87,83,177	3,0,0	265	149	0.631159	1	1.0,0.949,0.976	0.942,1.0,1.0	-0.006
ENSG00000004864	SLC25A13	chr7	-	96234801	96234917	96208837	96208977	96277195	96277338	11507	196162331	36,43,58	170150353	18,25,42	265	149	0.00685713	0.265239	0.754,0.679,0.762	0.842,0.771,0.825	-0.081
ENSG00000004864	SLC25A13	chr7	-	96277195	96277338	96193036	96193183	96296897	96296951	11508	80,90,137	0,0,2	78,94,134	0,0,0	292	149	1	1	1.0,1.0,0.972	1.0,1.0,1.0	-0.009
ENSG00000004864	SLC25A13	chr7	-	96277195	96277338	96234801	96234917	96321941	96322093	11509	123,80,171	1,0,0	102100209	0,0,0	292	149	1	1	0.984,1.0,1.0	1.0,1.0,1.0	-0.005
ENSG00000004864	SLC25A13	chr7	-	96296897	96296951	96277195	96277338	96321941	96322093	11510	84,83,134	0,0,0	73,96,134	0,2,2	203	149	1	1	1.0,1.0,1.0	1.0,0.972,0.98	0.016
ENSG00000146282	RARS2	chr6	-	87514956	87515020	87514377	87514499	87516805	87516880	11511	202190367	0,0,1	177172354	0,0,0	213	149	1	1	1.0,1.0,0.996	1.0,1.0,1.0	-0.001
ENSG00000146282	RARS2	chr6	-	87515832	87515946	87514956	87515020	87516805	87516880	11512	2,2,5	184162323	0,3,0	161148328	263	149	1	1	0.006,0.007,0.009	0.0,0.011,0.0	0.004
ENSG00000146282	RARS2	chr6	-	87519582	87519707	87518823	87518891	87520179	87520256	11513	453444818	0,0,0	428350759	1,0,0	274	149	1	1	1.0,1.0,1.0	0.996,1.0,1.0	0.001
ENSG00000146282	RARS2	chr6	-	87524556	87524652	87521463	87521524	87529541	87529648	11514	379360705	0,2,0	315314636	3,1,5	245	149	1	1	1.0,0.991,1.0	0.985,0.995,0.987	0.008
ENSG00000146282	RARS2	chr6	-	87541917	87541994	87530783	87530942	87545615	87545699	11515	353282577	3,1,0	294283723	2,0,2	226	149	1	1	0.987,0.995,1.0	0.99,1.0,0.996	-0.001
ENSG00000146282	RARS2	chr6	-	87541917	87541994	87530783	87530942	87555407	87555505	11516	119,97,202	5,4,7	100,90,221	6,2,10	226	149	0.709185	1	0.94,0.941,0.95	0.917,0.967,0.936	0.004
ENSG00000146282	RARS2	chr6	-	87545615	87545699	87530783	87530942	87555407	87555505	11517	12,9,23	5,4,7	13,7,19	6,2,10	233	149	0.659367	1	0.605,0.59,0.678	0.581,0.691,0.549	0.017
ENSG00000146282	RARS2	chr6	-	87545615	87545699	87541917	87541994	87555407	87555505	11518	157136272	0,0,0	137132343	4,0,6	233	149	0.199509	1	1.0,1.0,1.0	0.956,1.0,0.973	0.024
ENSG00000146282	RARS2	chr6	-	87548590	87548646	87545615	87545699	87555407	87555505	11519	280245526	19,13,34	264263585	20,14,27	205	149	0.545296	1	0.915,0.932,0.918	0.906,0.932,0.94	-0.004
ENSG00000146282	RARS2	chr6	-	87555407	87555505	87548590	87548646	87562701	87562785	11520	388316748	0,0,0	345354751	0,0,2	247	149	1	1	1.0,1.0,1.0	1.0,1.0,0.996	0.001
ENSG00000146282	RARS2	chr6	-	87564543	87564662	87564129	87564232	87569516	87569590	11521	0,1,0	126103215	0,0,9	136,94,209	268	149	0.916753	1	0.0,0.005,0.0	0.0,0.0,0.023	-0.006
ENSG00000213204	C6orf165	chr6	+	87418207	87418416	87416668	87416827	87426525	87426645	11522	0,0,4	0,0,0	0,0,0	0,2,0	358	149	1	1	NA,NA,1.0	NA,0.0,NA	1
ENSG00000213204	C6orf165	chr6	+	87488057	87488102	87477361	87477539	87500507	87500667	11523	16,4,7	181186337	6,11,16	113161327	194	149	0.204441	1	0.064,0.016,0.016	0.039,0.05,0.036	-0.01
ENSG00000213204	C6orf165	chr6	+	87500507	87500667	87477361	87477539	87501157	87501310	11524	493485842	7,4,10	328438867	6,3,3	309	149	0.17171	1	0.971,0.983,0.976	0.963,0.986,0.993	-0.004
ENSG00000213204	C6orf165	chr6	+	87501157	87501310	87477361	87477539	87506381	87506448	11525	309335531	0,0,0	239342508	4,2,2	302	149	0.678198	1	1.0,1.0,1.0	0.967,0.988,0.992	0.018
ENSG00000213204	C6orf165	chr6	+	87506880	87507061	87506381	87506448	87508419	87508596	11526	0,3,5	297344510	0,4,7	225333475	330	149	1	1	0.0,0.004,0.004	0.0,0.005,0.007	-0.001
ENSG00000213204	C6orf165	chr6	+	87508419	87508596	87506381	87506448	87509040	87509175	11527	6417101120	0,1,0	4566211081	0,0,0	326	149	1	1	1.0,0.997,1.0	1.0,1.0,1.0	-0.001
ENSG00000213204	C6orf165	chr6	+	87509040	87509175	87508419	87508596	87511398	87511634	11528	562592966	0,2,0	404480968	0,0,0	284	149	1	1	1.0,0.994,1.0	1.0,1.0,1.0	-0.002
ENSG00000184465	WDR27	chr6	-	169572418	169572540	169457211	169457634	169582835	169582934	11529	2,0,0	3,9,8	0,0,5	8,15,5	271	149	0.278029	1	0.268,0.0,0.0	0.0,0.0,0.355	-0.029
ENSG00000184465	WDR27	chr6	-	169613558	169613656	169602218	169602321	169632946	169633068	11530	9,8,14	14,10,16	4,5,4	15,11,11	247	149	0.0295483	0.604028	0.279,0.326,0.345	0.139,0.215,0.18	0.139
ENSG00000184465	WDR27	chr6	-	169636370	169636504	169634427	169634525	169638538	169638660	11531	3,0,1	6,9,8	4,0,2	9,8,10	283	149	0.451654	1	0.208,0.0,0.062	0.19,0.0,0.095	-0.005
ENSG00000184465	WDR27	chr6	-	169638538	169638660	169634427	169634525	169643696	169643786	11532	11,9,15	7,1,2	18,12,15	1,4,2	271	149	0.352756	1	0.464,0.832,0.805	0.908,0.623,0.805	-0.078
ENSG00000184465	WDR27	chr6	-	169638538	169638660	169634427	169634525	169658275	169658358	11533	5,8,8	3,0,2	9,8,7	3,0,0	271	149	0.0258001	0.564006	0.478,1.0,0.687	0.623,1.0,1.0	-0.153
ENSG00000184465	WDR27	chr6	-	169643696	169643786	169634427	169634525	169647772	169647870	11534	8,2,7	0,0,1	2,13,3	0,0,0	239	149	1	1	1.0,1.0,0.814	1.0,1.0,1.0	-0.062
ENSG00000184465	WDR27	chr6	-	169643696	169643786	169634427	169634525	169658275	169658358	11535	6,1,1	3,0,2	1,2,1	3,0,0	239	149	0.103065	1	0.555,1.0,0.238	0.172,1.0,1.0	-0.126
ENSG00000184465	WDR27	chr6	-	169643696	169643786	169638538	169638660	169658275	169658358	11536	5,2,6	0,0,2	8,4,9	0,0,0	239	149	1	1	1.0,1.0,0.652	1.0,1.0,1.0	-0.116
ENSG00000184465	WDR27	chr6	-	169651929	169652008	169649197	169649275	169658275	169658358	11537	16,12,34	0,0,0	14,14,16	0,0,2	228	149	1	1	1.0,1.0,1.0	1.0,1.0,0.839	0.054
ENSG00000184465	WDR27	chr6	-	169659085	169659207	169658275	169658358	169660662	169660692	11538	20,29,39	0,0,0	27,26,59	0,0,2	271	149	1	1	1.0,1.0,1.0	1.0,1.0,0.942	0.019
ENSG00000184465	WDR27	chr6	-	169659450	169659518	169659085	169659207	169660662	169660692	11539	48,58,61	2,4,1	44,33,64	1,3,2	217	149	0.871308	1	0.943,0.909,0.977	0.968,0.883,0.956	0.007
ENSG00000184465	WDR27	chr6	-	169663562	169663649	169662303	169662424	169664165	169664286	11540	16,21,37	23,17,24	15,15,37	11,15,19	236	149	0.428626	1	0.305,0.438,0.493	0.463,0.387,0.551	-0.055
ENSG00000184465	WDR27	chr6	-	169664165	169664286	169662303	169662424	169672254	169672396	11541	19,16,21	1,1,1	11,14,16	2,4,2	270	149	0.0168954	0.452169	0.913,0.898,0.921	0.752,0.659,0.815	0.169
ENSG00000184465	WDR27	chr6	-	169665485	169665556	169664165	169664286	169672254	169672396	11542	7,10,12	0,0,2	3,6,23	0,0,0	220	149	1	1	1.0,1.0,0.803	1.0,1.0,1.0	-0.066
ENSG00000184465	WDR27	chr6	-	169667981	169668095	169667135	169667187	169670568	169670693	11543	16,15,23	0,2,1	14,20,18	1,0,1	263	149	1	1	1.0,0.809,0.929	0.888,1.0,0.911	-0.02
ENSG00000184465	WDR27	chr6	-	169667981	169668185	169667135	169667187	169670568	169670693	11544	26,32,49	0,2,1	32,34,41	1,0,1	353	149	1	1	1.0,0.871,0.954	0.931,1.0,0.945	-0.017
ENSG00000184465	WDR27	chr6	-	169670568	169670693	169664165	169664286	169672254	169672396	11545	28,22,51	0,0,2	34,25,55	0,0,0	274	149	1	1	1.0,1.0,0.933	1.0,1.0,1.0	-0.022
ENSG00000184465	WDR27	chr6	-	169670568	169670693	169667981	169668095	169672254	169672396	11546	29,24,55	0,0,0	34,26,62	0,0,1	274	149	1	1	1.0,1.0,1.0	1.0,1.0,0.971	0.01
ENSG00000184465	WDR27	chr6	-	169688816	169689012	169669520	169672396	169701550	169701586	11547	76107164	0,3,0	89,93,131	0,0,0	345	149	1	1	1.0,0.939,1.0	1.0,1.0,1.0	-0.02
ENSG00000184465	WDR27	chr6	-	169689126	169689308	169688816	169689012	169701550	169702048	11548	64,87,90	6,15,27	99,71,133	16,12,6	331	149	0.123735	1	0.828,0.723,0.6	0.736,0.727,0.909	-0.074
ENSG00000236283	AC013463.2	chr2	+	164922077	164922288	164912332	164912435	164945583	164945671	11551	2,0,0	1,0,0	0,0,0	2,0,0	360	149	1	1	0.453,NA,NA	0.0,NA,NA	0.453
ENSG00000236283	AC013463.2	chr2	+	164945583	164945671	164912311	164912435	164949934	164950133	11552	1,1,2	0,0,0	2,0,0	0,0,2	237	149	1	1	1.0,1.0,1.0	1.0,NA,0.0	0.5
ENSG00000156958	GALK2	chr15	+	49158844	49158968	49155770	49156016	49161739	49161861	11555	0,0,0	3,17,19	2,0,0	3,11,20	273	149	1	1	0.0,0.0,0.0	0.267,0.0,0.0	-0.089
ENSG00000156958	GALK2	chr15	+	49158844	49158968	49155770	49156016	49201161	49201250	11556	0,0,0	15,38,62	4,0,0	40,35,44	273	149	1	1	0.0,0.0,0.0	0.052,0.0,0.0	-0.017
ENSG00000156958	GALK2	chr15	+	49161739	49161861	49155758	49156016	49201161	49201250	11557	25,40,39	15,38,62	20,26,56	40,35,44	271	149	0.544568	1	0.478,0.367,0.257	0.216,0.29,0.412	0.061
ENSG00000156958	GALK2	chr15	+	49161739	49161861	49158844	49158968	49201161	49201250	11558	23,23,20	0,0,0	17,15,36	2,0,0	271	149	1	1	1.0,1.0,1.0	0.824,1.0,1.0	0.059
ENSG00000156958	GALK2	chr15	+	49161763	49161861	49155655	49156016	49201161	49201250	11559	19,24,26	15,38,62	20,16,41	40,35,44	247	149	0.924596	1	0.433,0.276,0.202	0.232,0.216,0.36	0.034
ENSG00000156958	GALK2	chr15	+	49185613	49185674	49170259	49170375	49201161	49201250	11561	0,2,1	21,25,46	0,2,0	31,12,57	210	149	1	1	0.0,0.054,0.015	0.0,0.106,0.0	-0.012
ENSG00000156958	GALK2	chr15	+	49195084	49195214	49155793	49156016	49201161	49201250	11562	7,1,1	15,38,62	2,1,0	40,35,44	279	149	0.0425614	0.740648	0.2,0.014,0.009	0.026,0.015,0.0	0.061
ENSG00000156958	GALK2	chr15	+	49195084	49195214	49170281	49170375	49201161	49201250	11563	3,1,1	21,25,46	2,1,0	31,12,57	279	149	0.377764	1	0.071,0.021,0.011	0.033,0.043,0.0	0.009
ENSG00000156958	GALK2	chr15	+	49195084	49195214	49185613	49185674	49201161	49201250	11564	3,3,3	0,2,1	3,1,0	0,2,0	279	149	1	1	1.0,0.445,0.616	1.0,0.211,NA	0.081
ENSG00000156958	GALK2	chr15	+	49225204	49225349	49217189	49217313	49235850	49235941	11565	3,10,5	184151312	7,7,12	139143306	294	149	0.13755	1	0.008,0.032,0.008	0.025,0.024,0.019	-0.007
ENSG00000156958	GALK2	chr15	+	49235624	49235739	49217189	49217313	49235850	49235941	11566	1,2,1	184151312	2,0,0	139143306	264	149	1	1	0.003,0.007,0.002	0.008,0.0,0.0	0.001
ENSG00000156958	GALK2	chr15	+	49235850	49235941	49217172	49217313	49239220	49239270	11567	263272480	0,0,0	196216458	0,2,0	240	149	1	1	1.0,1.0,1.0	1.0,0.985,1.0	0.005
ENSG00000156958	GALK2	chr15	+	49239220	49239367	49217189	49217313	49281986	49282067	11568	155179270	0,0,0	110117254	0,1,0	296	149	1	1	1.0,1.0,1.0	1.0,0.983,1.0	0.006
ENSG00000156958	GALK2	chr15	+	49281986	49282085	49239219	49239367	49283565	49283579	11569	270259449	10,4,11	183198408	0,3,9	248	149	0.0857636	1	0.942,0.975,0.961	1.0,0.975,0.965	-0.021
ENSG00000156958	GALK2	chr15	+	49281986	49282085	49239219	49239367	49292326	49292537	11570	108134207	3,2,4	69,79,184	3,3,11	248	149	0.0176744	0.463661	0.956,0.976,0.969	0.933,0.941,0.91	0.039
ENSG00000156958	GALK2	chr15	+	49283565	49283718	49239220	49239367	49292326	49292537	11571	160169284	3,2,4	119141234	3,3,11	302	149	0.0286606	0.59516	0.963,0.977,0.972	0.951,0.959,0.913	0.03
ENSG00000156958	GALK2	chr15	+	49283565	49283718	49281986	49282085	49292326	49292537	11572	320294522	0,0,0	238260458	1,0,1	302	149	1	1	1.0,1.0,1.0	0.992,1.0,0.996	0.004
ENSG00000156958	GALK2	chr15	+	49318110	49318192	49292326	49292537	49318971	49319116	11573	4,7,3	2,5,0	2,5,0	5,0,7	231	149	0.128772	1	0.563,0.475,1.0	0.205,1.0,0.0	0.278
ENSG00000156958	GALK2	chr15	+	49318110	49318192	49292326	49292537	49319603	49319707	11574	0,6,3	161176295	2,4,1	111140274	231	149	1	1	0.0,0.022,0.007	0.011,0.018,0.002	-0.001
ENSG00000156958	GALK2	chr15	+	49318971	49319116	49292326	49292537	49319603	49319805	11575	4,12,4	161176295	10,2,12	111140274	294	149	0.260355	1	0.012,0.033,0.007	0.044,0.007,0.022	-0.007
ENSG00000156958	GALK2	chr15	+	49318971	49319116	49318110	49318192	49319603	49319805	11576	6,9,6	0,1,2	5,3,5	0,3,1	294	149	0.254271	1	1.0,0.82,0.603	1.0,0.336,0.717	0.123
ENSG00000156958	GALK2	chr15	+	49319603	49319805	49292326	49292537	49327951	49328130	11577	380374651	0,0,2	273300662	0,0,0	351	149	1	1	1.0,1.0,0.993	1.0,1.0,1.0	-0.002
ENSG00000156958	GALK2	chr15	+	49327951	49328130	49319603	49319805	49367490	49367697	11578	225190321	2,0,0	142151342	4,2,2	328	149	0.313891	1	0.981,1.0,1.0	0.942,0.972,0.987	0.027
ENSG00000164898	C7orf55	chr7	+	139344896	139344990	139340576	139340619	139345500	139345795	11579	0,0,0	17,19,23	0,0,1	14,11,22	243	149	1	1	0.0,0.0,0.0	0.0,0.0,0.027	-0.009
ENSG00000164898	C7orf55	chr7	+	139344896	139344990	139341131	139341522	139345500	139345795	11580	0,0,0	488470801	0,0,4	418525862	243	149	1	1	0.0,0.0,0.0	0.0,0.0,0.003	-0.001
ENSG00000167302	ENTHD2	chr17	-	81232314	81232518	81231846	81232021	81233431	81233503	11581	115120180	12,12,6	98,97,189	2,5,11	353	149	0.12152	1	0.802,0.808,0.927	0.954,0.891,0.879	-0.062
ENSG00000167302	ENTHD2	chr17	-	81237550	81237660	81237386	81237459	81238513	81238873	11582	1,2,1	2,4,2	2,1,0	2,0,2	259	149	0.64765	1	0.223,0.223,0.223	0.365,1.0,0.0	-0.232
ENSG00000135317	SNX14	chr6	-	85513799	85513895	85507967	85508059	85514505	85514629	11583	242186424	0,0,0	155152348	0,0,2	245	149	1	1	1.0,1.0,1.0	1.0,1.0,0.991	0.003
ENSG00000135317	SNX14	chr6	-	85514069	85514234	85513799	85513895	85514505	85514613	11584	6525971010	4,8,17	4994501068	1,4,15	314	149	0.326256	1	0.987,0.973,0.966	0.996,0.982,0.971	-0.008
ENSG00000135317	SNX14	chr6	-	85530191	85530275	85528261	85528362	85533598	85533680	11585	429392668	0,1,7	332358712	0,0,2	233	149	1	1	1.0,0.996,0.984	1.0,1.0,0.996	-0.005
ENSG00000135317	SNX14	chr6	-	85538837	85538864	85536791	85536924	85541984	85542043	11586	182150346	141108243	145114261	105,89,264	176	149	0.211063	1	0.522,0.54,0.547	0.539,0.52,0.456	0.031
ENSG00000135317	SNX14	chr6	-	85547316	85547397	85547111	85547226	85547505	85547550	11587	444416712	0,0,1	314257743	0,0,0	230	149	1	1	1.0,1.0,0.998	1.0,1.0,1.0	-0.001
ENSG00000135317	SNX14	chr6	-	85549722	85549879	85548300	85548376	85557975	85558060	11588	7075731135	0,3,7	5025031086	2,0,0	306	149	1	1	1.0,0.989,0.987	0.992,1.0,1.0	-0.005
ENSG00000135317	SNX14	chr6	-	85557975	85558060	85548300	85548376	85567533	85567577	11589	0,3,7	0,0,0	0,1,1	0,0,2	234	149	1	1	NA,1.0,1.0	NA,1.0,0.241	0.379
ENSG00000135317	SNX14	chr6	-	85557975	85558060	85549722	85549879	85565331	85565419	11590	443383772	3,2,1	351325777	0,3,4	234	149	1	1	0.989,0.992,0.998	1.0,0.986,0.992	0
ENSG00000135317	SNX14	chr6	-	85557975	85558060	85549722	85549879	85572136	85572215	11591	264213393	0,3,1	180198439	0,6,0	234	149	0.910207	1	1.0,0.978,0.996	1.0,0.955,1.0	0.006
ENSG00000135317	SNX14	chr6	-	85561214	85561340	85557975	85558060	85565331	85565419	11592	1,3,0	245229470	1,3,2	228172463	275	149	1	1	0.002,0.007,0.0	0.002,0.009,0.002	-0.001
ENSG00000135317	SNX14	chr6	-	85565331	85565419	85549722	85549879	85572136	85572215	11593	1,0,1	0,3,1	1,1,9	0,6,0	237	149	0.00128199	0.0952966	1.0,0.0,0.386	1.0,0.095,1.0	-0.236
ENSG00000135317	SNX14	chr6	-	85565331	85565419	85557975	85558060	85567533	85567577	11594	397357715	4,5,3	318273719	0,2,3	237	149	0.787539	1	0.984,0.978,0.993	1.0,0.988,0.993	-0.009
ENSG00000135317	SNX14	chr6	-	85565331	85565419	85557975	85558060	85572136	85572215	11595	147134263	54,50,80	140104285	48,43,114	237	149	0.396771	1	0.631,0.628,0.674	0.647,0.603,0.611	0.024
ENSG00000135317	SNX14	chr6	-	85567533	85567577	85557975	85558060	85572136	85572215	11596	90,87,132	54,50,80	49,52,155	48,43,114	193	149	0.0462549	0.77114	0.563,0.573,0.56	0.441,0.483,0.512	0.087
ENSG00000135317	SNX14	chr6	-	85567533	85567577	85565331	85565419	85572136	85572215	11597	340313574	0,0,1	227221595	1,1,6	193	149	1	1	1.0,1.0,0.998	0.994,0.994,0.987	0.008
ENSG00000135317	SNX14	chr6	-	85574257	85574378	85572297	85572371	85593578	85593785	11598	183157348	0,0,0	185145375	0,1,0	270	149	1	1	1.0,1.0,1.0	1.0,0.988,1.0	0.004
ENSG00000135317	SNX14	chr6	-	85574257	85574378	85572297	85572374	85588862	85589693	11599	220168351	2,1,0	183149378	1,2,0	270	149	1	1	0.984,0.989,1.0	0.99,0.976,1.0	0.002
ENSG00000135317	SNX14	chr6	-	85574257	85574378	85572297	85572374	85593578	85593785	11600	393322690	0,4,0	340279723	0,2,0	270	149	1	1	1.0,0.978,1.0	1.0,0.987,1.0	-0.003
ENSG00000071994	PDCD2	chr6	-	170578856	170578970	170575294	170577717	170583056	170583188	11601	460391708	0,0,0	356358861	0,0,1	263	149	1	1	1.0,1.0,1.0	1.0,1.0,0.998	0.001
ENSG00000071994	PDCD2	chr6	-	170580001	170580105	170578856	170578970	170583056	170583188	11602	11669101910	19,22,12	9097902028	12,15,36	253	149	0.301178	1	0.973,0.961,0.989	0.978,0.969,0.971	0.002
ENSG00000071994	PDCD2	chr6	-	170583504	170583623	170582848	170583188	170584298	170584389	11603	7917811435	0,1,0	7057101544	0,0,0	268	149	1	1	1.0,0.998,1.0	1.0,1.0,1.0	-0.001
ENSG00000071994	PDCD2	chr6	-	170583504	170583747	170581088	170583188	170584298	170584392	11604	232720864023	0,1,0	198518624254	0,0,0	392	149	1	1	1.0,0.999,1.0	1.0,1.0,1.0	0
ENSG00000112837	TBX18	chr6	-	84688580	84688667	84687372	84687678	84738496	84738591	11607	0,1,0	1,0,0	2,1,8	1,0,0	236	149	1	1	0.0,1.0,NA	0.558,1.0,1.0	-0.353
ENSG00000065615	CYB5R4	chr6	+	83893521	83893622	83864174	83864328	83909008	83909090	11608	468418805	0,0,1	343363816	0,0,2	250	149	1	1	1.0,1.0,0.998	1.0,1.0,0.996	0.001
ENSG00000065615	CYB5R4	chr6	+	83914415	83914448	83909008	83909090	83918004	83918065	11609	316316557	1,4,0	269248601	1,0,10	182	149	0.900095	1	0.996,0.985,1.0	0.995,1.0,0.98	0.002
ENSG00000065615	CYB5R4	chr6	+	83929419	83929510	83926268	83926331	83934594	83934735	11610	0,9,1	15,10,19	0,2,2	10,14,23	240	149	0.127793	1	0.0,0.358,0.032	0.0,0.081,0.051	0.086
ENSG00000065615	CYB5R4	chr6	+	83936223	83936376	83934594	83934735	83940055	83940206	11611	5565861048	0,0,0	4444551093	0,0,1	302	149	1	1	1.0,1.0,1.0	1.0,1.0,0.998	0.001
ENSG00000065833	ME1	chr6	-	83223759	83223933	83216497	83216596	83227334	83227477	11612	20,24,51	1,0,0	10,22,56	0,0,0	323	149	1	1	0.902,1.0,1.0	1.0,1.0,1.0	-0.033
ENSG00000065833	ME1	chr6	-	83407767	83407901	83398366	83398516	83430876	83431071	11613	10,22,20	0,1,0	10,21,38	0,0,0	283	149	1	1	1.0,0.921,1.0	1.0,1.0,1.0	-0.026
ENSG00000198960	ARMCX6	chrX	-	101617282	101617370	101615125	101616766	101617502	101617584	11614	0,0,2	158141250	1,5,6	136127253	237	149	0.804091	1	0.0,0.0,0.005	0.005,0.024,0.015	-0.013
ENSG00000198960	ARMCX6	chrX	-	101617291	101617370	101616395	101616766	101617502	101617584	11615	0,0,10	158141250	1,7,5	136127253	228	149	0.552573	1	0.0,0.0,0.025	0.005,0.035,0.013	-0.009
ENSG00000198960	ARMCX6	chrX	-	101617502	101617584	101615119	101616766	101617884	101617910	11616	160138242	0,0,2	132125255	0,0,0	231	149	1	1	1.0,1.0,0.987	1.0,1.0,1.0	-0.004
ENSG00000071537	SEL1L	chr14	-	81484224	81484397	81479611	81479740	81485671	81485746	11617	456381623	2,0,0	328250615	0,0,0	322	149	1	1	0.991,1.0,1.0	1.0,1.0,1.0	-0.003
ENSG00000071537	SEL1L	chr14	-	81492479	81492548	81490387	81490465	81495080	81495137	11618	288287361	0,4,6	221198441	3,3,6	218	149	0.526699	1	1.0,0.98,0.976	0.981,0.978,0.98	0.006
ENSG00000071537	SEL1L	chr14	-	81499458	81499518	81498357	81498494	81499608	81499662	11619	260248321	0,2,0	203121377	0,0,0	209	149	1	1	1.0,0.989,1.0	1.0,1.0,1.0	-0.004
ENSG00000071537	SEL1L	chr14	-	81526732	81526964	81506073	81506241	81527700	81527738	11620	460434706	0,0,2	323351637	0,0,0	381	149	1	1	1.0,1.0,0.993	1.0,1.0,1.0	-0.002
ENSG00000108839	ALOX12	chr17	+	6998952	6999056	6998714	6998837	6999305	6999466	11621	10,11,25	3,0,1	4,4,63	0,1,2	253	149	0.763736	1	0.663,1.0,0.936	1.0,0.702,0.949	-0.017
ENSG00000108839	ALOX12	chr17	+	7006485	7006607	7005857	7006027	7009746	7009847	11622	44,11,58	0,0,1	11,12,89	0,0,0	271	149	1	1	1.0,1.0,0.97	1.0,1.0,1.0	-0.01
ENSG00000083123	BCKDHB	chr6	+	80171281	80171390	80168874	80169030	80200933	80201031	11623	385329621	0,0,0	291297595	1,0,0	258	149	1	1	1.0,1.0,1.0	0.994,1.0,1.0	0.002
ENSG00000112742	TTK	chr6	+	80011885	80011980	80011728	80011801	80013278	80013366	11626	461374783	0,0,1	360351789	0,0,0	244	149	1	1	1.0,1.0,0.998	1.0,1.0,1.0	-0.001
ENSG00000094880	CDC23	chr5	-	138189632	138189752	138187647	138189148	138191473	138191535	11627	239246464	1,1,0	177197444	0,0,0	269	149	1	1	0.993,0.993,1.0	1.0,1.0,1.0	-0.005
ENSG00000094880	CDC23	chr5	-	138189827	138189906	138189632	138189752	138191473	138191535	11628	476490928	0,0,2	442381841	0,0,0	228	149	1	1	1.0,1.0,0.997	1.0,1.0,1.0	-0.001
ENSG00000094880	CDC23	chr5	-	138191473	138191535	138189827	138189906	138191861	138191937	11629	493444837	0,0,0	414384808	1,0,0	211	149	1	1	1.0,1.0,1.0	0.997,1.0,1.0	0.001
ENSG00000094880	CDC23	chr5	-	138198604	138198782	138198425	138198523	138201106	138201239	11630	7407881221	0,1,0	5315451248	0,0,2	327	149	1	1	1.0,0.997,1.0	1.0,1.0,0.996	0
ENSG00000094880	CDC23	chr5	-	138206546	138206680	138202112	138202155	138212990	138213063	11632	251251478	0,2,0	185198539	0,0,5	283	149	1	1	1.0,0.985,1.0	1.0,1.0,0.983	0.001
ENSG00000094880	CDC23	chr5	-	138206546	138206684	138202112	138202155	138212990	138213063	11633	5845181048	0,2,0	4014561191	0,0,5	287	149	1	1	1.0,0.993,1.0	1.0,1.0,0.992	0
ENSG00000094880	CDC23	chr5	-	138212990	138213063	138205870	138206684	138213151	138213215	11634	384296663	0,0,2	251291739	0,0,0	222	149	1	1	1.0,1.0,0.996	1.0,1.0,1.0	-0.001
ENSG00000178028	DMAP1	chr1	+	44214538	44214616	44214349	44214441	44214702	44214880	11635	6,9,19	232255436	7,8,9	169172417	227	149	0.586185	1	0.017,0.023,0.028	0.026,0.03,0.014	-0.001
ENSG00000144589	STK11IP	chr2	+	219602467	219602575	219601987	219602083	219602704	219602709	11636	156150293	0,2,10	133118275	0,3,7	257	149	0.728353	1	1.0,0.978,0.944	1.0,0.958,0.958	0.002
ENSG00000144589	STK11IP	chr2	+	219602704	219602776	219601987	219602083	219605607	219605734	11637	42,46,71	0,0,2	41,33,88	0,0,0	221	149	1	1	1.0,1.0,0.96	1.0,1.0,1.0	-0.013
ENSG00000144589	STK11IP	chr2	+	219606475	219606517	219606194	219606290	219606711	219606857	11638	107,97,148	0,0,0	101,95,206	2,1,2	191	149	1	1	1.0,1.0,1.0	0.975,0.987,0.988	0.017
ENSG00000144589	STK11IP	chr2	+	219606711	219606858	219606475	219606517	219607052	219607137	11639	154145249	0,0,2	145136301	0,0,0	296	149	1	1	1.0,1.0,0.984	1.0,1.0,1.0	-0.005
ENSG00000144589	STK11IP	chr2	+	219614160	219614242	219613751	219613930	219614475	219614546	11640	136165267	4,3,3	155103239	3,3,5	231	149	0.622476	1	0.956,0.973,0.983	0.971,0.957,0.969	0.005
ENSG00000118418	HMGN3	chr6	-	79202062	79202155	79201248	79201726	79202275	79202389	11641	13,14,43	9488771730	14,18,26	7417351621	242	149	0.85004	1	0.008,0.01,0.015	0.011,0.015,0.01	-0.001
ENSG00000118418	HMGN3	chr6	-	79202275	79202389	79201244	79201726	79203579	79203630	11642	198119043743	5,8,17	170915863377	2,6,14	263	149	1	1	0.996,0.993,0.992	0.998,0.993,0.993	-0.001
ENSG00000118418	HMGN3	chr6	-	79202316	79202389	79201244	79201726	79203579	79203630	11643	208720003706	5,8,17	182017413394	2,6,14	222	149	1	1	0.996,0.994,0.993	0.998,0.995,0.994	-0.001
ENSG00000118418	HMGN3	chr6	-	79208546	79208576	79203579	79203630	79214971	79215022	11644	134912992543	0,0,1	120711962290	5,2,3	179	149	1	1	1.0,1.0,1.0	0.995,0.998,0.998	0.003
ENSG00000118418	HMGN3	chr6	-	79214971	79215022	79208546	79208576	79234545	79234689	11645	10119581842	1,0,0	9068901699	0,0,3	200	149	1	1	0.999,1.0,1.0	1.0,1.0,0.998	0
ENSG00000146247	PHIP	chr6	-	78947622	78947775	78946710	78946874	78954813	78954963	11646	104,91,110	0,0,2	88,89,162	0,0,0	302	149	1	1	1.0,1.0,0.964	1.0,1.0,1.0	-0.012
ENSG00000146247	PHIP	chr6	-	78970048	78970173	78969834	78969917	78970780	78970888	11647	92,73,87	0,0,0	60,54,126	0,0,2	274	149	1	1	1.0,1.0,1.0	1.0,1.0,0.972	0.009
ENSG00000146247	PHIP	chr6	-	78985351	78985428	78982885	78983117	78988208	78988349	11648	243206393	0,0,0	174197397	1,0,0	226	149	1	1	1.0,1.0,1.0	0.991,1.0,1.0	0.003
ENSG00000146247	PHIP	chr6	-	79017345	79017386	79016543	79016642	79017482	79017583	11649	271272402	0,0,0	250224415	1,0,0	190	149	1	1	1.0,1.0,1.0	0.995,1.0,1.0	0.002
ENSG00000146247	PHIP	chr6	-	79077699	79077729	79077447	79077507	79077854	79077913	11650	174189316	1,0,0	177168244	0,5,0	179	149	1	1	0.993,1.0,1.0	1.0,0.965,1.0	0.009
ENSG00000104231	ZFAND1	chr8	-	81708787	81708829	81702968	81703087	81713917	81714039	11651	0,3,4	1,3,6	2,3,6	3,3,7	191	149	0.487512	1	0.0,0.438,0.342	0.342,0.438,0.401	-0.134
ENSG00000104231	ZFAND1	chr8	-	81708787	81708829	81702968	81703124	81713917	81714039	11652	4,3,13	227241418	9,13,10	212240454	191	149	0.0979257	1	0.014,0.01,0.024	0.032,0.041,0.017	-0.014
ENSG00000104231	ZFAND1	chr8	-	81713917	81714039	81702913	81703124	81714803	81714895	11653	419448768	0,0,0	364436837	0,2,0	271	149	1	1	1.0,1.0,1.0	1.0,0.992,1.0	0.003
ENSG00000104231	ZFAND1	chr8	-	81717248	81717288	81714986	81715114	81718181	81718224	11654	44,55,81	24,13,40	58,56,130	19,29,40	189	149	0.63295	1	0.591,0.769,0.615	0.706,0.604,0.719	-0.018
ENSG00000104231	ZFAND1	chr8	-	81718181	81718224	81714803	81715114	81732198	81732345	11655	15,10,28	1,0,0	19,24,38	0,0,0	192	149	1	1	0.921,1.0,1.0	1.0,1.0,1.0	-0.026
ENSG00000146243	IRAK1BP1	chr6	+	78897828	78897959	78885377	78885443	78902991	78903110	11656	61,53,89	0,0,0	48,53,81	0,0,2	280	149	1	1	1.0,1.0,1.0	1.0,1.0,0.956	0.015
ENSG00000146243	IRAK1BP1	chr6	+	78898063	78898298	78897828	78897959	78902991	78903101	11657	105103209	0,0,1	77,74,163	2,2,1	384	149	0.557841	1	1.0,1.0,0.988	0.937,0.935,0.984	0.044
ENSG00000005436	GCFC2	chr2	-	75665928	75666053	75662705	75664783	75670137	75670284	11658	164146304	1,0,4	157142274	0,0,0	274	149	1	1	0.989,1.0,0.976	1.0,1.0,1.0	-0.012
ENSG00000005436	GCFC2	chr2	-	75673443	75673520	75671949	75672016	75687826	75687892	11659	41,47,82	0,0,4	47,55,65	0,0,0	226	149	0.415308	1	1.0,1.0,0.931	1.0,1.0,1.0	-0.023
ENSG00000005436	GCFC2	chr2	-	75680192	75680314	75673443	75673520	75687826	75687977	11660	142130242	1,1,7	152117231	2,6,4	271	149	0.442687	1	0.987,0.986,0.95	0.977,0.915,0.969	0.021
ENSG00000005436	GCFC2	chr2	-	75689025	75689225	75687826	75687977	75689968	75690081	11661	201220362	4,0,0	214171328	0,0,0	349	149	1	1	0.955,1.0,1.0	1.0,1.0,1.0	-0.015
ENSG00000005436	GCFC2	chr2	-	75691976	75692100	75690487	75690719	75694240	75694427	11662	176169303	2,3,5	118136300	6,6,13	273	149	0.00170546	0.11172	0.98,0.969,0.971	0.915,0.925,0.926	0.051
ENSG00000005436	GCFC2	chr2	-	75696199	75696315	75694240	75694427	75701189	75701287	11663	149155295	0,0,2	157140295	0,0,0	265	149	1	1	1.0,1.0,0.988	1.0,1.0,1.0	-0.004
ENSG00000005436	GCFC2	chr2	-	75701189	75701287	75696199	75696315	75706522	75706651	11664	79,72,129	3,0,0	82,67,129	0,0,1	247	149	1	1	0.941,1.0,1.0	1.0,1.0,0.987	-0.015
ENSG00000005436	GCFC2	chr2	-	75702198	75702423	75701189	75701287	75706522	75706651	11665	240272409	23,11,13	205185386	11,11,13	374	149	0.586934	1	0.806,0.908,0.926	0.881,0.87,0.922	-0.011
ENSG00000005436	GCFC2	chr2	-	75702312	75702423	75701189	75701287	75706522	75706651	11666	94,69,156	23,11,13	58,84,137	11,11,13	260	149	0.526009	1	0.701,0.782,0.873	0.751,0.814,0.858	-0.022
ENSG00000248476	BACH1-IT1	chr21	+	29352578	29352663	29351633	29351813	29361551	29361894	11669	1,0,0	0,0,0	1,0,1	0,0,1	234	149	1	1	1.0,NA,NA	1.0,NA,0.389	0.305
ENSG00000248476	BACH1-IT1	chr21	+	29361030	29361243	29352578	29352663	29361551	29361894	11670	0,0,3	0,0,0	0,0,0	1,0,0	362	149	1	1	NA,NA,1.0	0.0,NA,NA	1
ENSG00000105963	ADAP1	chr7	-	900101	900164	899418	899490	900532	900616	11671	193244320	0,0,1	159198330	0,0,0	212	149	1	1	1.0,1.0,0.996	1.0,1.0,1.0	-0.001
ENSG00000105963	ADAP1	chr7	-	900101	900164	899418	899490	904125	904272	11672	58,76,113	0,0,0	51,59,104	0,0,2	212	149	1	1	1.0,1.0,1.0	1.0,1.0,0.973	0.009
ENSG00000105963	ADAP1	chr7	-	900532	900616	899418	899490	904125	904272	11673	95,78,156	0,0,0	61,72,141	0,0,2	233	149	1	1	1.0,1.0,1.0	1.0,1.0,0.978	0.007
ENSG00000105963	ADAP1	chr7	-	900532	900616	900101	900164	904125	904272	11674	230240359	1,0,0	167210365	0,0,0	233	149	1	1	0.993,1.0,1.0	1.0,1.0,1.0	-0.002
ENSG00000105963	ADAP1	chr7	-	919967	920050	905059	905172	954395	954697	11676	82,72,142	0,0,1	61,72,143	0,0,0	232	149	1	1	1.0,1.0,0.989	1.0,1.0,1.0	-0.004
ENSG00000105963	ADAP1	chr7	-	926552	926644	919967	920050	935374	935505	11677	227261400	0,0,0	185188399	0,0,2	241	149	1	1	1.0,1.0,1.0	1.0,1.0,0.992	0.003
ENSG00000105963	ADAP1	chr7	-	926552	926644	919967	920050	954395	954697	11678	89107181	0,2,0	95,92,145	0,0,0	241	149	1	1	1.0,0.971,1.0	1.0,1.0,1.0	-0.01
ENSG00000105963	ADAP1	chr7	-	935374	935505	919967	920050	954395	954697	11679	99124214	0,2,0	91105147	0,0,0	280	149	1	1	1.0,0.971,1.0	1.0,1.0,1.0	-0.01
ENSG00000105963	ADAP1	chr7	-	935374	935505	926552	926644	954395	954697	11680	240280430	1,1,2	182201403	4,5,3	280	149	0.0468596	0.775513	0.992,0.993,0.991	0.96,0.955,0.986	0.025
ENSG00000100092	SH3BP1	chr22	+	37641125	37641168	37639049	37639846	37641373	37641478	11685	51,46,103	2,7,2	32,52,94	0,0,12	192	149	0.786621	1	0.952,0.836,0.976	1.0,1.0,0.859	-0.032
ENSG00000100092	SH3BP1	chr22	+	37641373	37641478	37640385	37641168	37642538	37642615	11686	115112210	2,0,0	64104190	0,0,0	254	149	1	1	0.971,1.0,1.0	1.0,1.0,1.0	-0.01
ENSG00000100092	SH3BP1	chr22	+	37644636	37644705	37643454	37643788	37644869	37644960	11687	75107219	0,0,4	98,80,207	0,0,1	218	149	1	1	1.0,1.0,0.974	1.0,1.0,0.993	-0.006
ENSG00000100092	SH3BP1	chr22	+	37646817	37646929	37645364	37645510	37647266	37647291	11688	144172257	2,0,0	115140280	0,0,0	261	149	1	1	0.976,1.0,1.0	1.0,1.0,1.0	-0.008
ENSG00000100092	SH3BP1	chr22	+	37653778	37653873	37650541	37650725	37665554	37666932	11689	25,22,44	0,0,2	17,6,36	0,0,0	244	149	1	1	1.0,1.0,0.931	1.0,1.0,1.0	-0.023
ENSG00000100092	SH3BP1	chr22	+	37655271	37655315	37653778	37653873	37655925	37656042	11690	15,3,21	8,2,8	7,2,16	9,5,13	193	149	0.0341905	0.657485	0.591,0.537,0.67	0.375,0.236,0.487	0.233
ENSG00000230084	RP4-613B23.1	chr3	-	42632628	42632695	42623763	42623812	42653993	42654388	11695	2,0,1	0,0,0	1,0,1	0,0,1	216	149	1	1	1.0,NA,1.0	1.0,NA,0.408	0.296
ENSG00000197933	ZNF823	chr19	-	11724193	11724254	11721264	11723342	11725200	11725327	11696	87,59,87	0,2,5	46,57,117	1,0,0	210	149	0.128943	1	1.0,0.954,0.925	0.97,1.0,1.0	-0.03
ENSG00000272391	POM121C	chr7	-	75426361	75426453	75425531	75425708	75437514	75437668	11701	155166245	0,0,4	94128254	1,0,2	241	149	1	1	1.0,1.0,0.974	0.983,1.0,0.987	0.001
ENSG00000229043	AC091729.9	chr7	+	1162351	1162543	1160590	1160623	1162961	1163217	11702	33,16,52	11,5,18	36,15,40	0,11,9	341	149	0.236004	1	0.567,0.583,0.558	1.0,0.373,0.66	-0.108
ENSG00000229043	AC091729.9	chr7	+	1162351	1162543	1160590	1160623	1163451	1163495	11703	31,16,50	0,0,7	31,19,31	0,1,9	341	149	0.413547	1	1.0,1.0,0.757	1.0,0.892,0.601	0.088
ENSG00000229043	AC091729.9	chr7	+	1162351	1162543	1160590	1160623	1164160	1165267	11704	28,16,44	0,0,0	30,14,32	2,2,0	341	149	0.281801	1	1.0,1.0,1.0	0.868,0.754,1.0	0.126
ENSG00000229043	AC091729.9	chr7	+	1162684	1162728	1162351	1162543	1162961	1163217	11705	2,2,16	9,0,13	12,1,1	7,1,10	193	149	0.528125	1	0.146,1.0,0.487	0.57,0.436,0.072	0.185
ENSG00000229043	AC091729.9	chr7	+	1162961	1163217	1160590	1160623	1163451	1163495	11706	27,11,46	0,0,7	15,13,36	0,1,9	405	149	0.345667	1	1.0,1.0,0.707	1.0,0.827,0.595	0.095
ENSG00000229043	AC091729.9	chr7	+	1162961	1163217	1162351	1162543	1163451	1163495	11707	25,6,41	3,0,11	22,3,37	2,5,3	405	149	0.648235	1	0.754,1.0,0.578	0.802,0.181,0.819	0.177
ENSG00000229043	AC091729.9	chr7	+	1163451	1163495	1160373	1160623	1164160	1165267	11708	6,1,13	0,0,0	4,5,17	2,2,0	193	149	0.117905	1	1.0,1.0,1.0	0.607,0.659,1.0	0.245
ENSG00000229043	AC091729.9	chr7	+	1163451	1163495	1162351	1162543	1164160	1165267	11709	9,1,17	0,0,4	6,9,11	1,0,2	193	149	0.697173	1	1.0,1.0,0.766	0.822,1.0,0.809	0.045
ENSG00000080007	DDX43	chr6	+	73397688	73397744	73394747	73395155	73400233	73400363	11710	0,0,6	0,0,2	0,2,17	0,0,0	205	149	1	1	NA,NA,0.686	NA,1.0,1.0	-0.314
ENSG00000080007	DDX43	chr6	+	73404689	73404771	73401858	73401990	73405678	73405835	11711	2,2,5	0,0,0	3,1,7	0,0,2	231	149	1	1	1.0,1.0,1.0	1.0,1.0,0.693	0.102
ENSG00000080007	DDX43	chr6	+	73412204	73412292	73409247	73409348	73413657	73413785	11712	2,0,7	0,0,0	4,1,7	0,0,1	237	149	1	1	1.0,NA,1.0	1.0,1.0,0.815	0.062
ENSG00000123552	USP45	chr6	-	99437245	99437399	99432378	99435846	99439768	99439855	11713	36,29,47	3,0,2	16,13,34	2,0,3	303	149	0.602403	1	0.855,1.0,0.92	0.797,1.0,0.848	0.043
ENSG00000123552	USP45	chr6	-	99445796	99446463	99443564	99443662	99464603	99464747	11714	99,96,184	2,0,2	89,76,123	2,0,2	816	149	0.866925	1	0.9,1.0,0.944	0.89,1.0,0.918	0.012
ENSG00000123552	USP45	chr6	-	99466671	99466763	99465079	99465136	99468099	99468170	11716	7,12,17	0,0,0	8,8,25	1,0,0	241	149	1	1	1.0,1.0,1.0	0.832,1.0,1.0	0.056
ENSG00000123552	USP45	chr6	-	99466671	99466763	99465079	99465136	99468536	99468618	11717	32,36,49	5,2,7	17,21,46	4,4,12	241	149	0.0642944	0.914771	0.798,0.918,0.812	0.724,0.764,0.703	0.112
ENSG00000123552	USP45	chr6	-	99468099	99468170	99465079	99465136	99468536	99468618	11718	1,0,0	5,2,7	1,0,0	4,4,12	220	149	1	1	0.119,0.0,0.0	0.145,0.0,0.0	-0.009
ENSG00000123552	USP45	chr6	-	99468099	99468170	99466671	99466763	99468536	99468618	11719	2,0,0	26,26,34	0,0,0	9,13,21	220	149	1	1	0.05,0.0,0.0	0.0,0.0,0.0	0.017
ENSG00000123552	USP45	chr6	-	99507427	99507531	99503764	99503865	99508609	99508781	11722	99105153	1,0,0	90,79,202	0,0,0	253	149	1	1	0.983,1.0,1.0	1.0,1.0,1.0	-0.006
ENSG00000229852	RP11-398K22.12	chr6	+	73270397	73270527	73263214	73263416	73299056	73301401	11723	13,2,9	0,0,4	4,8,15	2,0,1	279	149	0.474102	1	1.0,1.0,0.546	0.516,1.0,0.889	0.047
ENSG00000229852	RP11-398K22.12	chr6	+	73284657	73284734	73263358	73263416	73290532	73291340	11724	5,6,2	2,0,0	6,3,8	1,0,0	226	149	1	1	0.622,1.0,1.0	0.798,1.0,1.0	-0.059
ENSG00000229852	RP11-398K22.12	chr6	+	73284657	73284734	73263358	73263416	73299056	73301401	11725	0,1,2	0,0,4	0,0,2	2,0,1	226	149	1	1	NA,1.0,0.248	0.0,NA,0.569	0.34
ENSG00000229852	RP11-398K22.12	chr6	+	73284657	73284734	73268050	73270527	73290532	73291340	11726	5,6,5	1,2,0	8,3,9	1,2,2	226	149	0.212358	1	0.767,0.664,1.0	0.841,0.497,0.748	0.115
ENSG00000229852	RP11-398K22.12	chr6	+	73284657	73284734	73268050	73270527	73299056	73301401	11727	0,1,2	0,0,4	0,0,3	2,3,1	226	149	1	1	NA,1.0,0.248	0.0,0.0,0.664	0.403
ENSG00000236947	RP11-98G7.1	chr1	-	156454642	156454795	156446411	156446573	156455627	156455721	11738	0,0,2	0,0,2	2,0,0	0,0,2	302	149	1	1	NA,NA,0.33	1.0,NA,0.0	-0.17
ENSG00000185760	KCNQ5	chr6	+	73105256	73105367	73077761	73077887	73111307	73111403	11739	98107164	1,4,5	101126161	1,1,3	260	149	0.0931199	1	0.983,0.939,0.949	0.983,0.986,0.969	-0.022
ENSG00000185760	KCNQ5	chr6	+	73111307	73111403	73105256	73105367	73120482	73120577	11740	117,94,157	0,2,0	88116150	0,1,2	245	149	1	1	1.0,0.966,1.0	1.0,0.986,0.979	0
ENSG00000185760	KCNQ5	chr6	+	73120482	73120577	73111307	73111403	73169745	73169854	11741	48,39,66	0,0,0	40,48,59	0,2,0	244	149	1	1	1.0,1.0,1.0	1.0,0.936,1.0	0.021
ENSG00000185760	KCNQ5	chr6	+	73124485	73124512	73120482	73120577	73133420	73133641	11743	0,0,4	60,45,67	0,3,0	33,56,59	176	149	0.633814	1	0.0,0.0,0.048	0.0,0.043,0.0	0.002
ENSG00000185760	KCNQ5	chr6	+	73133420	73133641	73120482	73120577	73169745	73169854	11746	128104170	3,5,1	91121144	2,8,6	370	149	0.0735606	0.98195	0.945,0.893,0.986	0.948,0.859,0.906	0.037
ENSG00000204334	ERICH2	chr2	+	170792862	170792920	170784645	170784833	170798040	170798112	11747	2,0,5	0,0,0	33,8,27	4,0,0	207	149	1	1	1.0,NA,1.0	0.856,1.0,1.0	0.048
ENSG00000271147	RP4-769N13.6	chrX	+	102601463	102601509	102599525	102599847	102605481	102605653	11748	29,25,28	24,9,22	18,16,44	5,21,28	195	149	0.974796	1	0.48,0.68,0.493	0.733,0.368,0.546	0.002
ENSG00000271147	RP4-769N13.6	chrX	+	102601463	102601509	102599525	102599847	102639399	102639527	11749	14,9,15	0,0,0	13,12,12	0,0,1	195	149	1	1	1.0,1.0,1.0	1.0,1.0,0.902	0.033
ENSG00000271147	RP4-769N13.6	chrX	+	102601463	102601509	102599705	102599859	102605481	102605653	11750	8,11,8	2,2,0	1,8,16	2,2,2	195	149	0.241272	1	0.753,0.808,1.0	0.276,0.753,0.859	0.224
ENSG00000271147	RP4-769N13.6	chrX	+	102601879	102601977	102599525	102599847	102605481	102605653	11751	2,1,4	24,9,22	1,2,5	5,21,28	247	149	0.732576	1	0.048,0.063,0.099	0.108,0.054,0.097	-0.016
ENSG00000271147	RP4-769N13.6	chrX	+	102601879	102601977	102601463	102601509	102605481	102605653	11752	77,74,136	19,19,14	41,41,105	6,6,38	247	149	0.474249	1	0.71,0.701,0.854	0.805,0.805,0.625	0.01
ENSG00000271147	RP4-769N13.6	chrX	+	102605481	102605653	102599525	102599847	102639399	102639527	11753	58,40,85	0,0,0	34,45,100	0,0,1	321	149	1	1	1.0,1.0,1.0	1.0,1.0,0.979	0.007
ENSG00000271147	RP4-769N13.6	chrX	+	102605481	102605653	102601463	102601509	102639399	102639527	11754	53,50,77	0,0,0	35,30,110	2,0,0	321	149	1	1	1.0,1.0,1.0	0.89,1.0,1.0	0.037
ENSG00000271147	RP4-769N13.6	chrX	+	102637995	102638045	102605481	102605653	102639399	102639624	11755	0,0,0	17,24,55	0,0,2	21,20,59	199	149	1	1	0.0,0.0,0.0	0.0,0.0,0.025	-0.008
ENSG00000271147	RP4-769N13.6	chrX	+	102639399	102639533	102605481	102605653	102649953	102650145	11756	17,26,53	1,2,2	22,22,55	2,3,5	283	149	0.125481	1	0.9,0.873,0.933	0.853,0.794,0.853	0.069
ENSG00000271147	RP4-769N13.6	chrX	+	102713781	102713849	102605481	102605653	102714188	102714199	11757	18,10,17	0,0,1	26,19,14	2,0,1	217	149	0.547581	1	1.0,1.0,0.921	0.899,1.0,0.906	0.039
ENSG00000082269	FAM135A	chr6	+	70415290	70415376	70413307	70413702	70426438	70426532	11759	66,81,98	1,3,2	57,57,103	2,0,2	235	149	0.44982	1	0.977,0.945,0.969	0.948,1.0,0.97	-0.009
ENSG00000082269	FAM135A	chr6	+	70418374	70418492	70415290	70415376	70426438	70426532	11760	2,1,0	49,66,80	1,2,3	33,49,71	267	149	0.564368	1	0.022,0.008,0.0	0.017,0.022,0.023	-0.011
ENSG00000082269	FAM135A	chr6	+	70418374	70418492	70415290	70415376	70426569	70426771	11761	0,0,0	4,2,3	0,2,2	9,2,1	267	149	0.131011	1	0.0,0.0,0.0	0.0,0.358,0.527	-0.295
ENSG00000082269	FAM135A	chr6	+	70426438	70426532	70415290	70415376	70428303	70428419	11762	91115134	0,2,0	55,77,146	2,1,3	243	149	0.514354	1	1.0,0.972,1.0	0.944,0.979,0.968	0.027
ENSG00000082269	FAM135A	chr6	+	70426569	70426709	70415290	70415376	70428303	70428419	11763	2,2,3	0,2,0	10,4,2	2,1,3	289	149	0.0119303	0.371822	1.0,0.34,1.0	0.721,0.673,0.256	0.23
ENSG00000082269	FAM135A	chr6	+	70426569	70426764	70415290	70415376	70428303	70428344	11764	5,2,5	0,2,0	12,3,3	2,1,3	344	149	0.0104146	0.342546	1.0,0.302,1.0	0.722,0.565,0.302	0.238
ENSG00000082269	FAM135A	chr6	+	70428303	70428419	70415290	70415376	70452491	70452507	11765	57,76,67	0,0,2	51,41,98	0,0,0	265	149	1	1	1.0,1.0,0.95	1.0,1.0,1.0	-0.017
ENSG00000082269	FAM135A	chr6	+	70452491	70452571	70415290	70415376	70475409	70475549	11766	35,39,53	0,0,0	22,33,49	0,1,0	229	149	1	1	1.0,1.0,1.0	1.0,0.955,1.0	0.015
ENSG00000082269	FAM135A	chr6	+	70486166	70486244	70482000	70482154	70491033	70491083	11768	77,79,145	9,12,14	56,55,122	12,5,14	227	149	0.679519	1	0.849,0.812,0.872	0.754,0.878,0.851	0.017
ENSG00000082269	FAM135A	chr6	+	70523966	70524121	70522512	70522586	70524342	70524599	11769	82,83,148	3,1,7	44,39,136	0,0,6	304	149	0.371903	1	0.931,0.976,0.912	1.0,1.0,0.917	-0.033
ENSG00000082269	FAM135A	chr6	+	70524342	70526698	70523966	70524121	70528291	70528452	11770	7377411219	1,0,0	5125151156	0,0,0	2505	149	1	1	0.978,1.0,1.0	1.0,1.0,1.0	-0.007
ENSG00000082269	FAM135A	chr6	+	70524930	70526698	70523966	70524121	70528291	70528452	11771	7027111104	1,0,0	4764951049	0,0,0	1917	149	1	1	0.982,1.0,1.0	1.0,1.0,1.0	-0.006
ENSG00000082269	FAM135A	chr6	+	70528291	70528452	70524342	70526698	70533159	70533251	11772	117,81,167	0,0,0	72,83,169	0,0,1	310	149	1	1	1.0,1.0,1.0	1.0,1.0,0.988	0.004
ENSG00000082269	FAM135A	chr6	+	70538290	70538401	70536259	70536411	70556749	70556863	11773	93,94,124	1,0,1	55,60,140	0,0,0	260	149	1	1	0.982,1.0,0.986	1.0,1.0,1.0	-0.011
ENSG00000186594	MIR22HG	chr17	-	1714370	1714453	1713447	1714014	1716129	1716208	11774	2,3,3	0,1,0	0,4,1	0,0,0	232	149	1	1	1.0,0.658,1.0	NA,1.0,1.0	-0.114
ENSG00000142188	TMEM50B	chr21	-	33436882	33436992	33432484	33432802	33439213	33439297	11775	41,20,44	20,18,66	22,26,31	17,39,63	259	149	0.164014	1	0.541,0.39,0.277	0.427,0.277,0.221	0.094
ENSG00000142188	TMEM50B	chr21	-	33447017	33447140	33439213	33439297	33448781	33449189	11776	10,19,28	27,22,39	14,15,29	21,20,39	272	149	0.644936	1	0.169,0.321,0.282	0.268,0.291,0.289	-0.025
ENSG00000142188	TMEM50B	chr21	-	33448781	33448879	33439213	33439297	33455726	33455784	11777	21,8,26	0,0,2	14,18,23	0,0,0	247	149	1	1	1.0,1.0,0.887	1.0,1.0,1.0	-0.038
ENSG00000142188	TMEM50B	chr21	-	33448781	33448879	33439213	33439297	33460412	33460505	11778	21,11,28	0,3,2	14,18,26	0,2,0	247	149	0.0623522	0.902471	1.0,0.689,0.894	1.0,0.844,1.0	-0.087
ENSG00000142188	TMEM50B	chr21	-	33448781	33448879	33439213	33439297	33465341	33465409	11779	21,8,27	0,0,1	14,18,35	0,0,0	247	149	1	1	1.0,1.0,0.942	1.0,1.0,1.0	-0.019
ENSG00000142188	TMEM50B	chr21	-	33448781	33448879	33439213	33439297	33468786	33468926	11780	21,8,30	0,0,1	14,18,23	0,0,0	247	149	1	1	1.0,1.0,0.948	1.0,1.0,1.0	-0.017
ENSG00000142188	TMEM50B	chr21	-	33448781	33450863	33439213	33439297	33455726	33455784	11781	352528085645	0,0,2	275024226101	0,0,0	2231	149	1	1	1.0,1.0,0.995	1.0,1.0,1.0	-0.002
ENSG00000142188	TMEM50B	chr21	-	33448781	33450863	33439213	33439297	33460412	33460505	11782	308623774859	0,3,2	242120345243	0,2,0	2231	149	1	1	1.0,0.981,0.994	1.0,0.985,1.0	-0.003
ENSG00000142188	TMEM50B	chr21	-	33448781	33450863	33439213	33439297	33465341	33465409	11783	307023754848	0,0,1	240720205219	0,0,0	2231	149	1	1	1.0,1.0,0.997	1.0,1.0,1.0	-0.001
ENSG00000142188	TMEM50B	chr21	-	33455726	33455784	33439213	33439297	33460412	33460505	11784	155159296	0,3,2	150164303	0,2,0	207	149	1	1	1.0,0.974,0.991	1.0,0.983,1.0	-0.006
ENSG00000142188	TMEM50B	chr21	-	33455726	33455784	33448781	33448879	33460412	33460505	11786	155159295	0,3,3	150164303	0,0,3	207	149	0.950036	1	1.0,0.974,0.986	1.0,1.0,0.986	-0.009
ENSG00000142188	TMEM50B	chr21	-	33455726	33455784	33448781	33450863	33460412	33460505	11788	5895781050	16,2,11	4805361154	14,14,25	207	149	0.00763387	0.282096	0.964,0.995,0.986	0.961,0.965,0.971	0.016
ENSG00000142188	TMEM50B	chr21	-	33455726	33455784	33448781	33450863	33465341	33465409	11789	191190299	0,0,0	136147346	0,0,1	207	149	1	1	1.0,1.0,1.0	1.0,1.0,0.996	0.001
ENSG00000142188	TMEM50B	chr21	-	33456003	33456097	33455726	33455784	33460412	33460505	11790	11,4,23	407398776	9,14,30	352397824	243	149	0.133306	1	0.016,0.006,0.018	0.015,0.021,0.022	-0.006
ENSG00000142188	TMEM50B	chr21	-	33460412	33460505	33439213	33439297	33465341	33465409	11791	277283492	0,0,1	235261541	0,0,0	242	149	1	1	1.0,1.0,0.997	1.0,1.0,1.0	-0.001
ENSG00000142188	TMEM50B	chr21	-	33460412	33460505	33439213	33439297	33468786	33468926	11792	0,3,2	0,0,1	0,1,0	0,0,0	242	149	1	1	NA,1.0,0.552	NA,1.0,NA	-0.224
ENSG00000142188	TMEM50B	chr21	-	33460412	33460505	33448781	33448879	33465341	33465409	11793	277283493	0,0,2	235260544	0,0,13	242	149	0.233607	1	1.0,1.0,0.993	1.0,1.0,0.963	0.01
ENSG00000142188	TMEM50B	chr21	-	33460412	33460505	33448781	33448879	33468786	33468926	11794	0,2,2	0,0,6	0,0,3	0,0,0	242	149	1	1	NA,1.0,0.17	NA,NA,1.0	-0.415
ENSG00000142188	TMEM50B	chr21	-	33460412	33460505	33448781	33450863	33465341	33465409	11795	292282501	0,0,0	249274565	0,0,1	242	149	1	1	1.0,1.0,1.0	1.0,1.0,0.997	0.001
ENSG00000142188	TMEM50B	chr21	-	33460412	33460505	33455726	33455784	33465341	33465409	11796	6656591233	0,0,0	5746301336	0,0,4	242	149	1	1	1.0,1.0,1.0	1.0,1.0,0.995	0.002
ENSG00000142188	TMEM50B	chr21	-	33465341	33465409	33460412	33460505	33467009	33467122	11797	6046201094	0,0,0	5335721180	0,0,2	217	149	1	1	1.0,1.0,1.0	1.0,1.0,0.998	0.001
ENSG00000152455	SUV39H2	chr10	+	14881499	14881645	14878847	14878960	14896845	14896977	11799	49,57,112	0,0,1	48,41,100	2,1,0	295	149	0.497464	1	1.0,1.0,0.983	0.924,0.954,1.0	0.035
ENSG00000152455	SUV39H2	chr10	+	14881499	14881645	14878862	14878919	14896845	14896977	11800	51,63,116	4,3,7	51,41,103	2,6,14	295	149	0.102649	1	0.866,0.914,0.893	0.928,0.775,0.788	0.061
ENSG00000152455	SUV39H2	chr10	+	14896845	14896977	14881499	14881645	14899538	14899685	11801	57,59,135	4,0,0	54,38,101	0,0,2	281	149	0.822183	1	0.883,1.0,1.0	1.0,1.0,0.964	-0.027
ENSG00000152455	SUV39H2	chr10	+	14896845	14897517	14881499	14881645	14899538	14899685	11802	109010202056	4,0,0	8228441828	0,0,2	821	149	1	1	0.98,1.0,1.0	1.0,1.0,0.994	-0.005
ENSG00000254673	RP11-598P20.5	chr8	+	43069554	43069659	43064100	43064215	43072180	43072307	11803	126112162195	3,0,8	104210032258	6,5,10	254	149	1	1	0.996,1.0,0.994	0.99,0.992,0.993	0.005
ENSG00000254673	RP11-598P20.5	chr8	+	43069554	43069659	43064100	43064215	43077215	43077334	11804	519488844	0,0,0	436404951	1,3,0	254	149	1	1	1.0,1.0,1.0	0.996,0.987,1.0	0.006
ENSG00000254673	RP11-598P20.5	chr8	+	43072180	43072307	43064100	43064215	43077215	43077334	11805	6746351199	0,0,0	5735721268	1,3,0	276	149	1	1	1.0,1.0,1.0	0.997,0.99,1.0	0.004
ENSG00000254673	RP11-598P20.5	chr8	+	43072180	43072307	43069554	43069659	43077215	43077334	11806	140913402544	0,0,5	116611572545	2,0,2	276	149	1	1	1.0,1.0,0.996	0.997,1.0,0.999	0
ENSG00000139218	SCAF11	chr12	-	45924727	45925074	45922935	45923154	45926141	45928859	11808	219252406	1,0,0	210210466	0,0,0	496	149	1	1	0.985,1.0,1.0	1.0,1.0,1.0	-0.005
ENSG00000139218	SCAF11	chr12	-	45926141	45928859	45924727	45925074	45931505	45931612	11809	7956699613370	1,0,0	6310578712437	2,0,0	2867	149	1	1	0.998,1.0,1.0	0.994,1.0,1.0	0.001
ENSG00000139218	SCAF11	chr12	-	45933130	45933232	45931505	45931612	45934175	45934285	11810	9268871789	0,0,6	8167141601	0,0,0	251	149	1	1	1.0,1.0,0.994	1.0,1.0,1.0	-0.002
ENSG00000139218	SCAF11	chr12	-	45945248	45945313	45934446	45934505	45948436	45948537	11811	8197441534	0,0,0	6295771306	1,0,0	214	149	1	1	1.0,1.0,1.0	0.998,1.0,1.0	0.001
ENSG00000139218	SCAF11	chr12	-	45951649	45951727	45948436	45948537	45990352	45990565	11812	248237492	0,0,0	180156422	2,0,0	227	149	1	1	1.0,1.0,1.0	0.983,1.0,1.0	0.006
ENSG00000139218	SCAF11	chr12	-	45961699	45961857	45951649	45951727	45964106	45964188	11813	120410722182	0,0,1	10169042133	0,0,0	307	149	1	1	1.0,1.0,0.999	1.0,1.0,1.0	0
ENSG00000139218	SCAF11	chr12	-	45961699	45961857	45951649	45951727	45990352	45990565	11814	6045021126	2,0,0	5004121033	0,0,0	307	149	1	1	0.993,1.0,1.0	1.0,1.0,1.0	-0.002
ENSG00000139218	SCAF11	chr12	-	45964106	45964188	45951649	45951727	45990352	45990565	11815	179155347	2,0,0	151142357	0,0,0	231	149	1	1	0.983,1.0,1.0	1.0,1.0,1.0	-0.006
ENSG00000139218	SCAF11	chr12	-	45964106	45964188	45961406	45961857	45990352	45990565	11816	7416961355	0,0,2	6316021402	3,0,2	231	149	1	1	1.0,1.0,0.998	0.993,1.0,0.998	0.002
ENSG00000139218	SCAF11	chr12	-	45974189	45975734	45964106	45964188	45990352	45990565	11817	175126271	418352719	145125243	328335755	1694	149	0.754729	1	0.036,0.031,0.032	0.037,0.032,0.028	0.001
ENSG00000130175	PRKCSH	chr19	+	11442385	11442515	11441239	11441357	11445388	11445473	11819	123111692125	0,0,1	98410642005	0,0,0	279	149	1	1	1.0,1.0,0.999	1.0,1.0,1.0	0
ENSG00000130175	PRKCSH	chr19	+	11447073	11447160	11446271	11446350	11447438	11447597	11820	6277081165	0,0,0	5805351083	2,0,1	236	149	1	1	1.0,1.0,1.0	0.995,1.0,0.999	0.002
ENSG00000130175	PRKCSH	chr19	+	11447692	11447789	11447438	11447618	11448221	11448291	11821	513520769	0,0,2	409393925	0,1,0	246	149	1	1	1.0,1.0,0.996	1.0,0.996,1.0	0
ENSG00000130175	PRKCSH	chr19	+	11447722	11447789	11447438	11447618	11448221	11448291	11822	402399634	0,0,2	314320718	0,1,0	216	149	1	1	1.0,1.0,0.995	1.0,0.995,1.0	0
ENSG00000268465	CTC-273B12.7	chr19	+	48470602	48470669	48470352	48470500	48472324	48472431	11823	318360514	0,2,0	262312502	0,0,0	216	149	1	1	1.0,0.992,1.0	1.0,1.0,1.0	-0.003
ENSG00000112210	RAB23	chr6	-	57194769	57194852	57193841	57193934	57196449	57196606	11824	102,94,146	4,0,4	65,54,132	0,3,1	232	149	0.243082	1	0.942,1.0,0.959	1.0,0.92,0.988	-0.002
ENSG00000112210	RAB23	chr6	-	57207627	57207713	57196449	57196606	57210225	57210445	11825	78,62,122	2,0,3	41,69,105	0,2,0	235	149	0.568069	1	0.961,1.0,0.963	1.0,0.956,1.0	-0.011
ENSG00000112210	RAB23	chr6	-	57210225	57210445	57196449	57196606	57221725	57222314	11826	85,60,87	1,0,1	50,42,87	0,0,4	369	149	0.698273	1	0.972,1.0,0.972	1.0,1.0,0.898	0.015
ENSG00000112208	BAG2	chr6	+	57182031	57182141	57172325	57172810	57183777	57189833	11827	299263473	0,1,0	189210453	0,0,3	259	149	1	1	1.0,0.993,1.0	1.0,1.0,0.989	0.001
ENSG00000166925	TSC22D4	chr7	-	100463962	100464029	100463358	100463686	100467551	100467600	11836	2,0,0	1,0,0	0,0,0	4,4,1	216	149	1	1	0.58,NA,NA	0.0,0.0,0.0	0.58
ENSG00000166925	TSC22D4	chr7	-	100467551	100467600	100463962	100464029	100474273	100474440	11837	51,55,92	1,1,0	43,53,90	0,0,0	198	149	1	1	0.975,0.976,1.0	1.0,1.0,1.0	-0.016
ENSG00000166925	TSC22D4	chr7	-	100474273	100474440	100463962	100464029	100478793	100479232	11838	26,26,42	0,2,0	19,20,46	0,0,0	316	149	1	1	1.0,0.86,1.0	1.0,1.0,1.0	-0.047
ENSG00000166925	TSC22D4	chr7	-	100474273	100474440	100467551	100467600	100477276	100477459	11839	337392623	1,1,2	312301564	0,2,2	316	149	1	1	0.994,0.995,0.993	1.0,0.986,0.993	0.001
ENSG00000166925	TSC22D4	chr7	-	100477276	100477459	100474273	100474440	100478793	100479232	11840	216257405	3,4,7	191165365	0,4,7	332	149	0.788564	1	0.97,0.966,0.963	1.0,0.949,0.959	-0.003
ENSG00000166925	TSC22D4	chr7	-	100477276	100478307	100473787	100474440	100478793	100479169	11841	569591898	3,4,7	442498876	0,4,7	1180	149	0.788838	1	0.96,0.949,0.942	1.0,0.94,0.94	-0.01
ENSG00000115239	ASB3	chr2	-	53693883	53694014	53669980	53670690	53700270	53700528	11849	383379682	0,0,0	325332712	1,0,1	280	149	1	1	1.0,1.0,1.0	0.994,1.0,0.997	0.003
ENSG00000115239	ASB3	chr2	-	53700270	53700528	53693883	53694014	53714383	53714581	11850	510584969	0,0,0	4434931070	0,0,1	407	149	1	1	1.0,1.0,1.0	1.0,1.0,0.997	0.001
ENSG00000115239	ASB3	chr2	-	53714383	53714581	53700270	53700528	53728711	53728847	11851	217271412	0,2,0	195232465	0,0,0	347	149	1	1	1.0,0.983,1.0	1.0,1.0,1.0	-0.006
ENSG00000115239	ASB3	chr2	-	53716565	53716743	53714383	53714581	53728711	53728847	11852	442443713	1,0,2	362336759	0,0,0	327	149	1	1	0.995,1.0,0.994	1.0,1.0,1.0	-0.004
ENSG00000115239	ASB3	chr2	-	53728711	53728847	53716565	53716743	53729457	53729570	11853	403411599	4,1,0	320312682	0,0,0	285	149	1	1	0.981,0.995,1.0	1.0,1.0,1.0	-0.008
ENSG00000115239	ASB3	chr2	-	53729457	53729570	53716565	53716743	53750782	53750941	11854	159152214	2,3,0	117143278	1,0,2	262	149	0.796929	1	0.978,0.966,1.0	0.985,1.0,0.988	-0.01
ENSG00000115239	ASB3	chr2	-	53748280	53748367	53729457	53729570	53750782	53750941	11855	1,2,3	198202286	0,2,0	147186370	236	149	1	1	0.003,0.006,0.007	0.0,0.007,0.0	0.003
ENSG00000115239	ASB3	chr2	-	53763481	53763606	53750783	53750941	53765376	53765585	11856	6,8,18	155161312	4,6,8	161152285	274	149	0.0693739	0.952716	0.021,0.026,0.03	0.013,0.021,0.015	0.009
ENSG00000115239	ASB3	chr2	-	53765376	53765585	53750782	53750941	53786820	53786849	11857	211217407	4,2,4	208206364	4,10,4	358	149	0.068381	0.945431	0.956,0.978,0.977	0.956,0.896,0.974	0.028
ENSG00000112335	SNX3	chr6	-	108214497	108214622	108211221	108212254	108222233	108222320	11863	186217233270	0,2,2	144414963372	0,0,0	274	149	1	1	1.0,0.998,0.999	1.0,1.0,1.0	-0.001
ENSG00000112335	SNX3	chr6	-	108214497	108214622	108211221	108212254	108222949	108223045	11864	362333146549	8,5,4	287629536525	8,8,21	274	149	1	1	0.996,0.997,0.999	0.995,0.995,0.994	0.003
ENSG00000112335	SNX3	chr6	-	108222233	108222320	108211512	108212254	108222949	108223045	11865	2,2,2	8,5,4	0,0,0	8,8,21	236	149	0.00262971	0.145636	0.136,0.202,0.24	0.0,0.0,0.0	0.193
ENSG00000112335	SNX3	chr6	-	108222233	108222320	108214497	108214622	108222949	108223045	11866	2,0,0	184016393397	4,0,0	148115023265	236	149	1	1	0.001,0.0,0.0	0.002,0.0,0.0	0
ENSG00000112335	SNX3	chr6	-	108222949	108223045	108214497	108214622	108260759	108261246	11867	261823234833	5,7,13	212121544689	3,4,6	245	149	1	1	0.997,0.995,0.996	0.998,0.997,0.998	-0.002
ENSG00000166734	CASC4	chr15	+	44322964	44323019	44288730	44289356	44328684	44328787	11868	340338550	0,0,0	233231606	0,2,0	204	149	1	1	1.0,1.0,1.0	1.0,0.988,1.0	0.004
ENSG00000166734	CASC4	chr15	+	44328684	44328787	44289104	44289356	44337762	44337907	11869	0,0,1	1,0,0	0,2,2	2,0,0	252	149	1	1	0.0,NA,1.0	0.0,1.0,1.0	-0.167
ENSG00000166734	CASC4	chr15	+	44331987	44332078	44328684	44328787	44337762	44337881	11870	395467746	0,0,2	321294685	0,0,2	240	149	1	1	1.0,1.0,0.996	1.0,1.0,0.995	0
ENSG00000166734	CASC4	chr15	+	44338236	44338317	44337762	44337907	44379689	44379788	11871	354382588	6,6,11	261236571	3,2,3	230	149	0.0170323	0.45391	0.975,0.976,0.972	0.983,0.987,0.992	-0.013
ENSG00000166734	CASC4	chr15	+	44402886	44403054	44380805	44380976	44413335	44415758	11872	173189315	151152338	144120292	140117247	317	149	0.947791	1	0.35,0.369,0.305	0.326,0.325,0.357	0.005
ENSG00000131351	HAUS8	chr19	-	17052824	17052966	17049728	17050176	17055860	17056002	11875	338266518	7,1,7	297270637	2,6,10	291	149	0.721011	1	0.961,0.993,0.974	0.987,0.958,0.97	0.004
ENSG00000131351	HAUS8	chr19	-	17059556	17059651	17058810	17058876	17059996	17060089	11876	307245467	0,0,0	241203498	0,1,0	244	149	1	1	1.0,1.0,1.0	1.0,0.992,1.0	0.003
ENSG00000131351	HAUS8	chr19	-	17062697	17062779	17059996	17060092	17069030	17069086	11877	138104221	0,0,9	114,92,259	2,3,4	231	149	0.738428	1	1.0,1.0,0.941	0.974,0.952,0.977	0.013
ENSG00000131351	HAUS8	chr19	-	17062697	17062779	17059996	17060092	17073273	17073335	11878	69,48,104	0,0,0	47,39,121	0,0,2	231	149	1	1	1.0,1.0,1.0	1.0,1.0,0.975	0.008
ENSG00000131351	HAUS8	chr19	-	17069030	17069086	17059996	17060092	17073273	17073335	11879	4,5,16	0,0,0	2,6,9	0,0,2	205	149	1	1	1.0,1.0,1.0	1.0,1.0,0.766	0.078
ENSG00000131351	HAUS8	chr19	-	17069030	17069086	17062697	17062779	17073273	17073335	11880	80,62,149	0,0,0	70,58,146	0,1,0	205	149	1	1	1.0,1.0,1.0	1.0,0.977,1.0	0.008
ENSG00000131351	HAUS8	chr19	-	17069030	17069099	17062697	17062779	17073273	17073335	11881	47,43,76	0,0,0	42,37,96	0,1,0	218	149	1	1	1.0,1.0,1.0	1.0,0.962,1.0	0.013
ENSG00000163590	PPM1L	chr3	+	161035833	161036120	160961735	160961910	161065402	161065564	11883	0,1,0	17,12,24	0,0,0	18,12,29	436	149	1	1	0.0,0.028,0.0	0.0,0.0,0.0	0.009
ENSG00000112144	ICK	chr6	-	53018329	53018501	53016082	53016250	53019226	53019359	11884	44,19,26	0,0,0	19,21,43	0,0,2	321	149	1	1	1.0,1.0,1.0	1.0,1.0,0.909	0.03
ENSG00000112144	ICK	chr6	-	53037938	53037993	53032532	53032654	53041135	53041408	11885	17,16,40	1,0,0	11,22,30	0,0,4	204	149	0.458992	1	0.925,1.0,1.0	1.0,1.0,0.846	0.026
ENSG00000112144	ICK	chr6	-	53060935	53061046	53041135	53041408	53061595	53061802	11886	0,0,2	43,25,41	3,3,4	21,34,72	260	149	0.0186456	0.475919	0.0,0.0,0.027	0.076,0.048,0.031	-0.043
ENSG00000183337	BCOR	chrX	-	40071636	40071690	40070972	40071159	40072348	40075180	11890	41,54,77	51,28,84	35,43,85	28,22,59	203	149	0.219231	1	0.371,0.586,0.402	0.478,0.589,0.514	-0.074
ENSG00000132613	MTSS1L	chr16	-	70674305	70674528	70665465	70665540	70676880	70676978	11894	4,25,11	2,0,2	10,6,15	0,0,0	372	149	0.0642281	0.914389	0.445,1.0,0.688	1.0,1.0,1.0	-0.289
ENSG00000132613	MTSS1L	chr16	-	70679314	70679323	70678251	70678409	70679629	70679704	11895	5,1,9	5,9,4	2,4,5	0,7,14	158	149	0.901266	1	0.485,0.095,0.68	1.0,0.35,0.252	-0.114
ENSG00000135457	TFCP2	chr12	-	51095988	51096040	51093662	51095278	51098775	51098918	11896	165124269	0,0,0	137147250	1,0,0	201	149	1	1	1.0,1.0,1.0	0.99,1.0,1.0	0.003
ENSG00000135457	TFCP2	chr12	-	51098775	51098918	51095988	51096040	51099654	51099779	11897	226189406	8,0,10	205202369	4,2,9	292	149	0.93745	1	0.935,1.0,0.954	0.963,0.981,0.954	-0.003
ENSG00000135457	TFCP2	chr12	-	51101934	51102025	51099654	51099779	51103669	51103763	11898	161150245	0,2,0	114132244	0,0,0	240	149	1	1	1.0,0.979,1.0	1.0,1.0,1.0	-0.007
ENSG00000135457	TFCP2	chr12	-	51101934	51102025	51099654	51099779	51106524	51106613	11899	72,71,98	3,0,1	45,52,104	1,2,1	240	149	0.893521	1	0.937,1.0,0.984	0.965,0.942,0.985	0.01
ENSG00000135457	TFCP2	chr12	-	51103669	51103763	51099654	51099779	51106524	51106613	11900	0,2,0	3,0,1	2,2,1	1,2,1	243	149	0.0521105	0.820968	0.0,1.0,0.0	0.551,0.38,0.38	-0.104
ENSG00000135457	TFCP2	chr12	-	51103669	51103763	51101934	51102025	51106524	51106613	11901	59,55,105	0,2,0	44,58,94	0,2,0	243	149	1	1	1.0,0.944,1.0	1.0,0.947,1.0	-0.001
ENSG00000135457	TFCP2	chr12	-	51104154	51104203	51103669	51103763	51106524	51106613	11902	130113201	0,0,0	95,85,232	3,2,3	198	149	0.396333	1	1.0,1.0,1.0	0.96,0.97,0.983	0.029
ENSG00000135457	TFCP2	chr12	-	51109120	51109273	51107235	51107346	51110876	51110983	11903	217166318	5,2,2	200162358	10,1,1	302	149	0.58731	1	0.955,0.976,0.987	0.908,0.988,0.994	0.009
ENSG00000135457	TFCP2	chr12	-	51118620	51118772	51117670	51117747	51172300	51172434	11904	197187337	4,0,3	191155343	0,0,0	301	149	0.650825	1	0.961,1.0,0.982	1.0,1.0,1.0	-0.019
ENSG00000065308	TRAM2	chr6	-	52508233	52508318	52507552	52507623	52509527	52509586	11909	106118159	0,0,0	106,84,169	0,2,0	234	149	1	1	1.0,1.0,1.0	1.0,0.964,1.0	0.012
ENSG00000065308	TRAM2	chr6	-	52535782	52535846	52516627	52516737	52576795	52576915	11910	122,72,175	3,0,4	87,69,197	0,2,0	213	149	0.503682	1	0.966,1.0,0.968	1.0,0.96,1.0	-0.009
ENSG00000170915	PAQR8	chr6	+	52373547	52373626	52362127	52362249	52403161	52407691	11911	0,0,0	33,35,54	0,1,0	17,21,46	228	149	1	1	0.0,0.0,0.0	0.0,0.03,0.0	-0.01
ENSG00000186088	GSAP	chr7	-	77311840	77311940	77310750	77311449	77312100	77312202	11913	46,74,95	0,1,0	47,68,116	0,2,0	249	149	1	1	1.0,0.978,1.0	1.0,0.953,1.0	0.008
ENSG00000186088	GSAP	chr7	-	77312100	77312202	77311840	77311940	77313487	77313549	11914	54,56,102	0,0,0	41,76,103	0,2,0	251	149	1	1	1.0,1.0,1.0	1.0,0.958,1.0	0.014
ENSG00000186088	GSAP	chr7	-	77323646	77323742	77321332	77321403	77326211	77326246	11916	54,37,75	3,6,11	39,43,87	0,2,13	245	149	0.281385	1	0.916,0.789,0.806	1.0,0.929,0.803	-0.074
ENSG00000186088	GSAP	chr7	-	77349350	77349404	77329332	77330367	77352943	77353026	11917	33,56,50	0,0,2	19,37,67	3,2,2	203	149	0.0195355	0.489113	1.0,1.0,0.948	0.823,0.931,0.961	0.078
ENSG00000186088	GSAP	chr7	-	77353571	77353641	77352943	77353026	77355212	77355430	11918	43,54,71	0,1,3	16,42,74	0,0,0	219	149	0.386555	1	1.0,0.974,0.942	1.0,1.0,1.0	-0.028
ENSG00000186088	GSAP	chr7	-	77353571	77353695	77352943	77353026	77355212	77355284	11919	24,31,31	0,1,3	9,21,37	0,0,0	273	149	0.504771	1	1.0,0.944,0.849	1.0,1.0,1.0	-0.069
ENSG00000214087	ARL16	chr17	-	81682033	81682149	81681173	81681879	81683012	81683126	11922	483483888	0,1,0	427448835	0,0,0	265	149	1	1	1.0,0.996,1.0	1.0,1.0,1.0	-0.001
ENSG00000214087	ARL16	chr17	-	81682033	81682149	81681173	81681879	81683535	81683659	11923	282301569	0,1,0	278303540	0,0,0	265	149	1	1	1.0,0.994,1.0	1.0,1.0,1.0	-0.002
ENSG00000214087	ARL16	chr17	-	81682033	81682675	81681219	81681879	81683012	81683126	11924	7347121352	0,1,0	7116821237	0,0,0	791	149	1	1	1.0,0.993,1.0	1.0,1.0,1.0	-0.002
ENSG00000214087	ARL16	chr17	-	81682033	81682675	81681219	81681879	81683535	81683594	11925	6556341234	0,1,0	6286271114	0,0,0	791	149	1	1	1.0,0.992,1.0	1.0,1.0,1.0	-0.003
ENSG00000214087	ARL16	chr17	-	81682033	81683126	81681221	81681879	81683535	81683594	11926	8257751471	0,1,0	7887391299	0,0,0	1242	149	1	1	1.0,0.989,1.0	1.0,1.0,1.0	-0.004
ENSG00000214087	ARL16	chr17	-	81682442	81682675	81682033	81682149	81683012	81683126	11927	141135216	210191336	132107189	157154317	382	149	0.79408	1	0.208,0.216,0.2	0.247,0.213,0.189	-0.008
ENSG00000214087	ARL16	chr17	-	81682490	81682675	81682033	81682149	81683012	81683126	11928	119117176	210191336	107101167	157154317	334	149	0.544917	1	0.202,0.215,0.189	0.233,0.226,0.19	-0.014
ENSG00000214087	ARL16	chr17	-	81683012	81683126	81681173	81681879	81683535	81683594	11929	36,37,74	0,1,0	41,26,60	0,0,0	263	149	1	1	1.0,0.954,1.0	1.0,1.0,1.0	-0.015
ENSG00000214087	ARL16	chr17	-	81683012	81683126	81682033	81682149	81683535	81683594	11930	241222404	4,1,7	192175371	1,5,10	263	149	0.263954	1	0.972,0.992,0.97	0.991,0.952,0.955	0.012
ENSG00000214087	ARL16	chr17	-	81683012	81683126	81682033	81682675	81683535	81683594	11932	115112189	0,0,0	122,82,180	0,1,0	263	149	1	1	1.0,1.0,1.0	1.0,0.979,1.0	0.007
ENSG00000231028	LINC00271	chr6	+	135498403	135498517	135497805	135498000	135514059	135514166	11933	0,0,3	0,1,0	1,0,5	0,0,0	263	149	1	1	NA,0.0,1.0	1.0,NA,1.0	-0.5
ENSG00000231028	LINC00271	chr6	+	135498403	135498517	135497805	135498000	135518592	135518830	11934	1,2,4	0,0,0	1,0,5	0,4,2	263	149	3.20925e-05	0.00935166	1.0,1.0,1.0	1.0,0.0,0.586	0.471
ENSG00000231028	LINC00271	chr6	+	135499351	135499441	135498403	135498517	135518592	135518789	11936	0,0,0	2,2,1	2,0,2	0,0,0	239	149	1	1	0.0,0.0,0.0	1.0,NA,1.0	-1
ENSG00000231028	LINC00271	chr6	+	135514059	135514166	135497936	135498000	135516880	135517059	11937	2,1,0	0,0,0	0,0,0	0,1,0	256	149	1	1	1.0,1.0,NA	NA,0.0,NA	1
ENSG00000198087	CD2AP	chr6	+	47503279	47503440	47477788	47478248	47533601	47533755	11939	166154227	0,0,2	105,94,230	0,0,0	310	149	1	1	1.0,1.0,0.982	1.0,1.0,1.0	-0.006
ENSG00000198087	CD2AP	chr6	+	47612472	47612536	47609122	47609304	47624185	47627263	11940	143146201	0,2,1	98112204	0,0,2	213	149	1	1	1.0,0.981,0.993	1.0,1.0,0.986	-0.004
ENSG00000153292	ADGRF1	chr6	-	47018479	47018582	47016691	47016768	47021957	47022058	11944	0,1,0	0,0,0	0,0,0	2,0,0	252	149	1	1	NA,1.0,NA	0.0,NA,NA	1
ENSG00000153292	ADGRF1	chr6	-	47020730	47020789	47016616	47016768	47021957	47022058	11945	5,8,6	0,0,0	8,10,3	2,0,0	208	149	1	1	1.0,1.0,1.0	0.741,1.0,1.0	0.086
ENSG00000153292	ADGRF1	chr6	-	47020730	47020789	47018479	47018582	47021957	47022058	11946	1,0,4	0,1,0	1,4,0	0,0,0	208	149	1	1	1.0,0.0,1.0	1.0,1.0,NA	-0.333
ENSG00000153292	ADGRF1	chr6	-	47027703	47027761	47025853	47026003	47028992	47029104	11947	1,3,6	2,1,0	3,3,3	0,1,0	207	149	0.354155	1	0.265,0.683,1.0	1.0,0.683,1.0	-0.245
ENSG00000153292	ADGRF1	chr6	-	47027703	47027761	47025853	47026003	47042190	47042284	11948	1,0,2	1,2,0	2,0,3	0,0,0	207	149	1	1	0.419,0.0,1.0	1.0,NA,1.0	-0.527
ENSG00000153292	ADGRF1	chr6	-	47028992	47029104	47025853	47026003	47042190	47042257	11949	2,2,5	1,2,0	0,2,4	0,0,0	261	149	1	1	0.533,0.363,1.0	NA,1.0,1.0	-0.368
ENSG00000148356	LRSAM1	chr9	+	127457315	127457393	127455575	127455620	127459002	127459071	11953	209205355	1,0,0	169149411	0,0,0	227	149	1	1	0.993,1.0,1.0	1.0,1.0,1.0	-0.002
ENSG00000148356	LRSAM1	chr9	+	127459002	127459071	127457315	127457393	127461172	127461257	11954	227188375	0,0,2	131175409	0,0,0	218	149	1	1	1.0,1.0,0.992	1.0,1.0,1.0	-0.003
ENSG00000148356	LRSAM1	chr9	+	127467739	127467830	127462251	127462373	127473800	127473931	11955	228200382	3,3,0	172198400	0,1,3	240	149	1	1	0.979,0.976,1.0	1.0,0.992,0.988	-0.008
ENSG00000148356	LRSAM1	chr9	+	127467739	127467830	127462251	127462373	127478933	127478963	11956	92,88,152	3,3,0	64,84,170	2,4,12	240	149	0.00417155	0.197269	0.95,0.948,1.0	0.952,0.929,0.898	0.04
ENSG00000148356	LRSAM1	chr9	+	127473800	127473931	127462251	127462373	127478933	127478963	11957	117118213	3,3,0	96110244	2,4,12	280	149	0.00542646	0.23017	0.954,0.954,1.0	0.962,0.936,0.915	0.032
ENSG00000148356	LRSAM1	chr9	+	127473800	127473931	127467739	127467830	127478933	127478963	11958	255228438	0,4,0	203222471	0,0,0	280	149	1	1	1.0,0.968,1.0	1.0,1.0,1.0	-0.011
ENSG00000148356	LRSAM1	chr9	+	127486404	127486694	127485735	127485835	127487494	127487560	11959	0,2,0	0,2,1	0,0,0	2,1,6	439	149	1	1	NA,0.253,0.0	0.0,0.0,0.0	0.127
ENSG00000148356	LRSAM1	chr9	+	127492801	127492897	127491214	127491295	127495319	127495418	11961	198160357	0,0,0	185162392	0,0,2	245	149	1	1	1.0,1.0,1.0	1.0,1.0,0.992	0.003
ENSG00000148356	LRSAM1	chr9	+	127495319	127495418	127492801	127492897	127495963	127496095	11962	188175319	3,0,1	188181381	1,2,11	248	149	0.0239043	0.543481	0.974,1.0,0.995	0.991,0.982,0.954	0.014
ENSG00000148356	LRSAM1	chr9	+	127497252	127497334	127495963	127496095	127501009	127501054	11963	196165282	0,4,0	160126295	1,0,3	231	149	1	1	1.0,0.964,1.0	0.99,1.0,0.984	-0.003
ENSG00000095564	BTAF1	chr10	+	91939951	91940066	91935651	91935780	91942421	91942568	11965	302255494	3,0,0	230248444	0,0,1	264	149	1	1	0.983,1.0,1.0	1.0,1.0,0.996	-0.004
ENSG00000095564	BTAF1	chr10	+	91939951	91940066	91935651	91935780	91951402	91951566	11966	127113231	0,1,0	104139197	0,2,5	264	149	0.487625	1	1.0,0.985,1.0	1.0,0.975,0.957	0.018
ENSG00000095564	BTAF1	chr10	+	91942421	91942568	91935651	91935780	91951402	91951566	11967	122176275	0,1,0	104121219	0,2,5	296	149	0.366349	1	1.0,0.989,1.0	1.0,0.968,0.957	0.021
ENSG00000095564	BTAF1	chr10	+	91942421	91942568	91939951	91940066	91951402	91951566	11968	306322555	2,0,4	233238481	3,5,4	296	149	0.107036	1	0.987,1.0,0.986	0.975,0.96,0.984	0.018
ENSG00000095564	BTAF1	chr10	+	91953736	91953873	91951402	91951566	91956527	91956657	11969	285311491	0,0,0	212263438	0,2,0	286	149	1	1	1.0,1.0,1.0	1.0,0.986,1.0	0.005
ENSG00000095564	BTAF1	chr10	+	91956527	91956657	91953736	91953873	91957224	91957293	11970	298324471	0,2,8	215268449	3,3,2	279	149	0.860153	1	1.0,0.989,0.969	0.975,0.979,0.992	0.004
ENSG00000095564	BTAF1	chr10	+	91957224	91957293	91956527	91956657	91959064	91959154	11971	250245356	1,0,4	187228337	1,0,0	218	149	1	1	0.994,1.0,0.984	0.992,1.0,1.0	-0.005
ENSG00000095564	BTAF1	chr10	+	91962537	91962678	91959977	91960154	91980453	91980558	11972	171194241	0,0,0	118145275	0,0,1	290	149	1	1	1.0,1.0,1.0	1.0,1.0,0.993	0.002
ENSG00000095564	BTAF1	chr10	+	91964076	91964201	91962537	91962678	91966636	91966757	11973	328377452	0,1,0	235238449	0,1,0	274	149	1	1	1.0,0.995,1.0	1.0,0.992,1.0	0.001
ENSG00000095564	BTAF1	chr10	+	91966636	91966757	91962537	91962678	91980453	91980558	11974	122136203	0,2,0	97115175	0,1,1	270	149	1	1	1.0,0.974,1.0	1.0,0.984,0.99	0
ENSG00000095564	BTAF1	chr10	+	92008122	92008275	91997602	91997751	92008828	92008950	11975	115157233	1,2,0	108,93,208	2,2,1	302	149	0.527672	1	0.983,0.975,1.0	0.964,0.958,0.99	0.015
ENSG00000095564	BTAF1	chr10	+	92024755	92024967	92018782	92018935	92026591	92026751	11976	182212232	0,2,0	130160264	0,0,0	361	149	1	1	1.0,0.978,1.0	1.0,1.0,1.0	-0.007
ENSG00000146233	CYP39A1	chr6	-	46639493	46639668	46637828	46637978	46642162	46642298	11979	0,0,1	0,0,0	0,0,0	0,0,2	324	149	1	1	NA,NA,1.0	NA,NA,0.0	1
ENSG00000096401	CDC5L	chr6	+	44408443	44408632	44406322	44406467	44419448	44419597	11980	8618681417	0,0,0	7036491533	0,0,6	338	149	1	1	1.0,1.0,1.0	1.0,1.0,0.991	0.003
ENSG00000096401	CDC5L	chr6	+	44426102	44426183	44424418	44424583	44429712	44429910	11981	204175355	4,0,0	162151319	2,0,0	230	149	1	1	0.971,1.0,1.0	0.981,1.0,1.0	-0.003
ENSG00000096401	CDC5L	chr6	+	44426481	44426724	44426102	44426183	44429712	44429910	11982	8498591705	0,0,0	7686541651	2,0,0	392	149	1	1	1.0,1.0,1.0	0.993,1.0,1.0	0.002
ENSG00000096401	CDC5L	chr6	+	44429712	44429910	44426481	44426724	44445654	44445867	11983	6896491389	0,0,4	6085411308	1,1,0	347	149	1	1	1.0,1.0,0.993	0.996,0.996,1.0	0
ENSG00000180992	MRPL14	chr6	-	44116540	44116629	44113453	44114209	44127343	44127457	11985	362378664	2,4,3	279370755	4,3,3	238	149	1	1	0.991,0.983,0.993	0.978,0.987,0.994	0.003
ENSG00000234129	RP11-120D5.1	chrX	-	10860042	10860346	10847876	10848804	11055935	11056041	11986	0,2,4	0,0,6	5,6,5	0,0,0	453	149	1	1	NA,1.0,0.18	1.0,1.0,1.0	-0.41
ENSG00000234129	RP11-120D5.1	chrX	-	11055935	11056036	11038538	11038655	11106900	11106990	11987	0,1,3	1,0,2	2,0,8	0,0,0	250	149	1	1	0.0,1.0,0.472	1.0,NA,1.0	-0.509
ENSG00000234129	RP11-120D5.1	chrX	-	11055935	11056041	10860042	10860346	11106900	11106990	11988	4,2,7	0,0,0	14,2,4	0,0,1	255	149	1	1	1.0,1.0,1.0	1.0,1.0,0.7	0.1
ENSG00000234129	RP11-120D5.1	chrX	-	11094125	11094180	11055935	11056041	11106900	11106990	11989	0,0,1	4,2,10	0,0,0	13,1,2	204	149	1	1	0.0,0.0,0.068	0.0,0.0,0.0	0.023
ENSG00000134905	CARS2	chr13	-	110644064	110644182	110642314	110642521	110644384	110644483	11990	37,56,67	5354801076	30,34,47	4724921174	267	149	0.0115081	0.36452	0.037,0.061,0.034	0.034,0.037,0.022	0.013
ENSG00000134905	CARS2	chr13	-	110645966	110646090	110644384	110644483	110647100	110647115	11991	10659471895	0,1,3	7898932098	0,0,2	273	149	1	1	1.0,0.998,0.997	1.0,1.0,0.998	-0.001
ENSG00000134905	CARS2	chr13	-	110646504	110646631	110645966	110646090	110647100	110647239	11992	1,4,5	5645201005	3,5,3	4274701118	276	149	1	1	0.001,0.004,0.003	0.004,0.006,0.001	-0.001
ENSG00000134905	CARS2	chr13	-	110648317	110649297	110645966	110647239	110651033	110651100	11993	19,2,23	6776021151	38,3,10	5054911159	1129	149	1	1	0.004,0.0,0.003	0.01,0.001,0.001	-0.002
ENSG00000134905	CARS2	chr13	-	110650636	110651100	110645966	110647239	110663450	110663530	11994	277271469	15,13,32	215266539	13,4,29	613	149	0.204926	1	0.818,0.835,0.781	0.801,0.942,0.819	-0.043
ENSG00000134905	CARS2	chr13	-	110651033	110651100	110646850	110647239	110663450	110663518	11995	9068351537	15,13,32	6747141610	13,4,29	216	149	0.37733	1	0.977,0.978,0.971	0.973,0.992,0.975	-0.005
ENSG00000134905	CARS2	chr13	-	110687720	110687826	110683050	110683134	110687946	110688018	11996	10409701862	0,1,0	8068931949	0,0,0	255	149	1	1	1.0,0.998,1.0	1.0,1.0,1.0	-0.001
ENSG00000134905	CARS2	chr13	-	110687720	110687826	110683050	110683134	110701437	110701555	11997	441390781	10,4,11	302388836	2,8,12	255	149	0.8229	1	0.963,0.983,0.976	0.989,0.966,0.976	-0.003
ENSG00000134905	CARS2	chr13	-	110687946	110688018	110683050	110683134	110701437	110701555	11998	271238444	10,4,11	211235516	2,8,12	221	149	0.671826	1	0.948,0.976,0.965	0.986,0.952,0.967	-0.005
ENSG00000134905	CARS2	chr13	-	110687946	110688018	110687720	110687826	110701437	110701555	11999	8677931505	0,0,1	7187391624	0,0,0	221	149	1	1	1.0,1.0,0.999	1.0,1.0,1.0	0
ENSG00000134905	CARS2	chr13	-	110688784	110688904	110687946	110688018	110701437	110701555	12000	2,1,1	5925351008	0,3,0	4734951066	269	149	1	1	0.002,0.001,0.001	0.0,0.003,0.0	0
ENSG00000134905	CARS2	chr13	-	110697917	110697967	110687946	110688018	110701437	110701555	12001	9,5,14	5925351008	5,6,9	4734951066	199	149	1	1	0.011,0.007,0.01	0.008,0.009,0.006	0.002
ENSG00000134905	CARS2	chr13	-	110705520	110705571	110701437	110701555	110705869	110706053	12003	6335781057	1,0,2	5465161187	0,0,1	200	149	1	1	0.998,1.0,0.997	1.0,1.0,0.999	-0.001
ENSG00000134905	CARS2	chr13	-	110705520	110705571	110701437	110701555	110707337	110707643	12004	202184308	0,0,0	152156370	1,0,0	200	149	1	1	1.0,1.0,1.0	0.991,1.0,1.0	0.003
ENSG00000134905	CARS2	chr13	-	110705520	110705571	110701437	110701555	110713136	110713601	12005	204189308	2,0,10	153157370	5,4,8	200	149	0.269218	1	0.987,1.0,0.958	0.958,0.967,0.972	0.016
ENSG00000134905	CARS2	chr13	-	110707337	110707643	110701501	110701555	110713136	110713535	12006	0,0,0	2,0,10	7,2,1	5,4,8	455	149	1	1	0.0,NA,0.0	0.314,0.141,0.039	-0.165
ENSG00000134905	CARS2	chr13	-	110707337	110707643	110705520	110705571	110713136	110713535	12007	0,0,0	2,5,0	6,2,1	1,1,0	455	149	1	1	0.0,0.0,NA	0.663,0.396,1.0	-0.686
ENSG00000197448	GSTK1	chr7	+	143264085	143264167	143263428	143263585	143264991	143265092	12008	62,42,101	1,0,0	37,53,104	0,0,0	231	149	1	1	0.976,1.0,1.0	1.0,1.0,1.0	-0.008
ENSG00000197448	GSTK1	chr7	+	143264547	143264676	143264085	143264167	143264991	143265092	12009	235523434216	5,5,9	183420894358	0,2,4	278	149	1	1	0.996,0.996,0.996	1.0,0.998,0.998	-0.003
ENSG00000197448	GSTK1	chr7	+	143265260	143265296	143264547	143265092	143267616	143267733	12010	173317823167	23,18,60	139516953231	25,18,63	185	149	0.531896	1	0.984,0.988,0.977	0.978,0.987,0.976	0.003
ENSG00000197448	GSTK1	chr7	+	143267616	143267733	143264991	143265296	143268090	143268184	12011	307629375423	0,0,0	240128285488	0,0,2	266	149	1	1	1.0,1.0,1.0	1.0,1.0,0.999	0
ENSG00000197448	GSTK1	chr7	+	143268090	143268184	143267616	143267733	143268787	143268943	12012	274525574669	0,0,0	215725034790	0,0,2	243	149	1	1	1.0,1.0,1.0	1.0,1.0,0.999	0
ENSG00000124571	XPO5	chr6	-	43524470	43524635	43522329	43524005	43524830	43524968	12013	469406725	0,0,2	365379832	0,0,0	314	149	1	1	1.0,1.0,0.994	1.0,1.0,1.0	-0.002
ENSG00000124571	XPO5	chr6	-	43524830	43524968	43522329	43524005	43525838	43525921	12014	0,0,4	0,7,2	0,0,0	0,2,0	287	149	1	1	NA,0.0,0.509	NA,0.0,NA	0.255
ENSG00000124571	XPO5	chr6	-	43524830	43524968	43524470	43524635	43525106	43525214	12015	485417722	0,0,0	361338838	0,2,0	287	149	1	1	1.0,1.0,1.0	1.0,0.989,1.0	0.004
ENSG00000124571	XPO5	chr6	-	43525106	43525214	43524830	43524968	43525838	43525921	12016	430385659	0,0,2	316270743	0,0,0	257	149	1	1	1.0,1.0,0.995	1.0,1.0,1.0	-0.002
ENSG00000124571	XPO5	chr6	-	43547315	43547453	43546570	43546752	43547607	43547675	12017	2,0,1	253237399	1,0,4	179182366	287	149	1	1	0.004,0.0,0.001	0.003,0.0,0.006	-0.001
ENSG00000124571	XPO5	chr6	-	43551297	43551453	43549892	43549934	43553372	43553503	12018	412465874	4,1,5	382329757	3,1,4	305	149	1	1	0.981,0.996,0.988	0.984,0.994,0.989	-0.001
ENSG00000124571	XPO5	chr6	-	43553372	43553503	43551297	43551453	43555835	43555964	12019	397496813	2,0,0	342261748	0,0,0	280	149	1	1	0.991,1.0,1.0	1.0,1.0,1.0	-0.003
ENSG00000124571	XPO5	chr6	-	43555835	43555964	43551297	43551453	43560177	43560303	12020	2,2,0	0,0,0	3,2,12	0,0,1	278	149	1	1	1.0,1.0,NA	1.0,1.0,0.865	0.045
ENSG00000124571	XPO5	chr6	-	43555835	43555964	43553372	43553503	43558500	43558591	12021	471484789	0,0,0	325279792	0,0,1	278	149	1	1	1.0,1.0,1.0	1.0,1.0,0.998	0.001
ENSG00000124571	XPO5	chr6	-	43558500	43558591	43555835	43555964	43560177	43560303	12022	425366638	0,4,0	284279665	3,3,12	240	149	0.0302075	0.612496	1.0,0.983,1.0	0.983,0.983,0.972	0.015
ENSG00000124571	XPO5	chr6	-	43562246	43562346	43560923	43561007	43565659	43565736	12023	427366650	1,0,0	287251618	0,0,0	249	149	1	1	0.996,1.0,1.0	1.0,1.0,1.0	-0.001
ENSG00000124571	XPO5	chr6	-	43568710	43568737	43567168	43567354	43570501	43570684	12024	305225502	0,0,2	212195464	0,0,0	176	149	1	1	1.0,1.0,0.995	1.0,1.0,1.0	-0.002
ENSG00000187796	CARD9	chr9	-	136365140	136365217	136364482	136364559	136366799	136366845	12025	129181277	2,2,29	121196229	2,0,20	226	149	0.321191	1	0.977,0.984,0.863	0.976,1.0,0.883	-0.012
ENSG00000187796	CARD9	chr9	-	136365140	136365217	136364482	136364559	136367215	136367257	12026	45,50,94	0,0,0	39,57,60	0,2,0	226	149	1	1	1.0,1.0,1.0	1.0,0.949,1.0	0.017
ENSG00000187796	CARD9	chr9	-	136366799	136366845	136364482	136364559	136367215	136367257	12027	38,54,99	0,0,0	24,44,101	0,2,0	195	149	1	1	1.0,1.0,1.0	1.0,0.944,1.0	0.019
ENSG00000187796	CARD9	chr9	-	136366799	136366845	136364482	136365217	136367215	136367257	12028	124187270	0,0,0	110195267	0,0,2	195	149	1	1	1.0,1.0,1.0	1.0,1.0,0.99	0.003
ENSG00000137207	YIPF3	chr6	-	43512760	43512874	43512439	43512563	43513068	43513098	12029	8298541430	0,2,0	7627091642	0,0,0	263	149	1	1	1.0,0.996,1.0	1.0,1.0,1.0	-0.001
ENSG00000137207	YIPF3	chr6	-	43513068	43513098	43512760	43512874	43513358	43513451	12030	80,64,145	20,11,31	70,77,155	22,5,11	179	149	0.0564503	0.85909	0.769,0.829,0.796	0.726,0.928,0.921	-0.06
ENSG00000137207	YIPF3	chr6	-	43513068	43513200	43512760	43512874	43513358	43513451	12031	8298311510	20,11,31	7117411664	22,5,11	281	149	0.0360917	0.675959	0.956,0.976,0.963	0.945,0.987,0.988	-0.008
ENSG00000137207	YIPF3	chr6	-	43513068	43513200	43512760	43512874	43513587	43513633	12032	418432736	0,0,0	387367777	1,0,0	281	149	1	1	1.0,1.0,1.0	0.995,1.0,1.0	0.002
ENSG00000137207	YIPF3	chr6	-	43513068	43513451	43512760	43512874	43513587	43513838	12033	7367511348	0,0,0	6806411398	1,0,0	532	149	1	1	1.0,1.0,1.0	0.995,1.0,1.0	0.002
ENSG00000137207	YIPF3	chr6	-	43513358	43513451	43512760	43512874	43513587	43513633	12034	304299592	0,0,0	280262577	1,0,0	242	149	1	1	1.0,1.0,1.0	0.994,1.0,1.0	0.002
ENSG00000137207	YIPF3	chr6	-	43513358	43513451	43513068	43513200	43513587	43513633	12035	7086881331	0,0,2	5766371454	0,3,0	242	149	1	1	1.0,1.0,0.998	1.0,0.992,1.0	0.002
ENSG00000137207	YIPF3	chr6	-	43515594	43515701	43513448	43513633	43515888	43516046	12037	6967791406	8,3,8	6546491423	1,1,6	256	149	0.914895	1	0.981,0.993,0.99	0.997,0.997,0.993	-0.008
ENSG00000137207	YIPF3	chr6	-	43515605	43515701	43513587	43513633	43515888	43516187	12038	256304517	8,3,8	233259535	1,1,6	245	149	0.0240062	0.544017	0.951,0.984,0.975	0.993,0.994,0.982	-0.02
ENSG00000101639	CEP192	chr18	+	12999420	12999588	12991361	12991437	13001456	13001582	12039	59,53,84	2,0,0	47,45,110	0,0,0	317	149	1	1	0.933,1.0,1.0	1.0,1.0,1.0	-0.022
ENSG00000101639	CEP192	chr18	+	13000311	13000486	12999420	12999588	13001456	13001582	12040	1,1,0	47,42,70	0,0,0	35,38,90	324	149	1	1	0.01,0.011,0.0	0.0,0.0,0.0	0.007
ENSG00000101639	CEP192	chr18	+	13017187	13017336	13015327	13015448	13018479	13018615	12041	113134221	1,2,4	102,94,208	2,0,0	298	149	0.390926	1	0.983,0.971,0.965	0.962,1.0,1.0	-0.014
ENSG00000101639	CEP192	chr18	+	13037236	13037301	13030464	13030608	13038369	13038579	12042	47,30,54	2,0,0	25,18,49	0,0,0	214	149	1	1	0.942,1.0,1.0	1.0,1.0,1.0	-0.019
ENSG00000101639	CEP192	chr18	+	13037236	13037301	13030464	13030608	13040829	13040956	12043	25,21,32	2,2,6	9,17,30	1,1,4	214	149	0.605478	1	0.897,0.88,0.788	0.862,0.922,0.839	-0.019
ENSG00000101639	CEP192	chr18	+	13037236	13037301	13030464	13030608	13048858	13049681	12044	19,13,17	5,3,13	7,10,22	3,3,6	214	149	0.569376	1	0.726,0.751,0.477	0.619,0.699,0.719	-0.028
ENSG00000101639	CEP192	chr18	+	13038369	13038579	13030464	13030608	13040829	13040956	12045	45,36,64	2,2,6	39,22,79	1,1,4	359	149	0.271486	1	0.903,0.882,0.816	0.942,0.901,0.891	-0.044
ENSG00000101639	CEP192	chr18	+	13038369	13038579	13037236	13037301	13040829	13040956	12046	72,53,103	7,8,16	58,30,106	2,7,8	359	149	0.250248	1	0.81,0.733,0.728	0.923,0.64,0.846	-0.046
ENSG00000101639	CEP192	chr18	+	13038369	13038579	13037236	13037301	13042203	13042334	12047	47,38,60	0,0,0	38,14,43	2,0,0	359	149	1	1	1.0,1.0,1.0	0.887,1.0,1.0	0.038
ENSG00000101639	CEP192	chr18	+	13038514	13038579	13037236	13037301	13040829	13040956	12048	13,6,15	7,8,16	5,4,29	2,7,8	214	149	0.319827	1	0.564,0.343,0.395	0.635,0.285,0.716	-0.111
ENSG00000101639	CEP192	chr18	+	13038514	13038579	13037236	13037301	13042203	13042334	12049	4,0,2	0,0,0	0,0,2	2,0,0	214	149	1	1	1.0,NA,1.0	0.0,NA,1.0	0.5
ENSG00000101639	CEP192	chr18	+	13040829	13040956	13037236	13037301	13042203	13042334	12050	30,44,64	0,0,0	20,27,51	2,0,0	276	149	1	1	1.0,1.0,1.0	0.844,1.0,1.0	0.052
ENSG00000101639	CEP192	chr18	+	13040829	13040956	13038369	13038579	13042203	13042334	12051	50,53,93	2,0,0	38,36,108	0,0,0	276	149	1	1	0.931,1.0,1.0	1.0,1.0,1.0	-0.023
ENSG00000101639	CEP192	chr18	+	13042203	13042334	13037236	13037301	13048858	13049681	12052	37,29,39	0,0,1	15,8,29	0,0,0	280	149	1	1	1.0,1.0,0.954	1.0,1.0,1.0	-0.015
ENSG00000101639	CEP192	chr18	+	13057584	13057733	13055779	13056698	13059081	13059312	12053	78,91,105	0,0,1	49,47,103	0,2,4	298	149	0.110527	1	1.0,1.0,0.981	1.0,0.922,0.928	0.044
ENSG00000101639	CEP192	chr18	+	13071038	13071212	13069737	13069856	13072754	13072845	12055	99,97,162	2,1,5	70,73,186	0,2,3	323	149	0.344824	1	0.958,0.978,0.937	1.0,0.944,0.966	-0.012
ENSG00000101639	CEP192	chr18	+	13073008	13073185	13072754	13072845	13087016	13087277	12056	107100153	0,0,2	67,70,172	1,1,4	326	149	0.263718	1	1.0,1.0,0.972	0.968,0.97,0.952	0.027
ENSG00000101639	CEP192	chr18	+	13088753	13088904	13087530	13087646	13089455	13089565	12058	0,0,0	53,54,80	0,1,2	45,37,100	300	149	1	1	0.0,0.0,0.0	0.0,0.013,0.01	-0.008
ENSG00000101639	CEP192	chr18	+	13103874	13103967	13103508	13103588	13104983	13105079	12059	3,7,1	47,36,96	1,2,2	39,47,104	242	149	0.0580202	0.871908	0.038,0.107,0.006	0.016,0.026,0.012	0.032
ENSG00000101639	CEP192	chr18	+	13113585	13113705	13104983	13105079	13116373	13116503	12060	34,30,57	1,0,2	16,27,54	0,0,0	269	149	0.310163	1	0.95,1.0,0.94	1.0,1.0,1.0	-0.037
ENSG00000101639	CEP192	chr18	+	13113585	13113705	13104983	13105079	13116376	13116503	12061	36,30,59	0,0,0	16,27,54	0,0,3	269	149	0.510082	1	1.0,1.0,1.0	1.0,1.0,0.909	0.03
ENSG00000101639	CEP192	chr18	+	13114129	13114251	13113585	13113705	13116373	13116503	12062	57,49,93	1,0,0	65,43,72	0,0,0	271	149	1	1	0.969,1.0,1.0	1.0,1.0,1.0	-0.01
ENSG00000101639	CEP192	chr18	+	13114129	13114251	13113585	13113705	13116376	13116503	12063	44,59,84	3,0,2	47,39,79	0,0,0	271	149	0.443455	1	0.89,1.0,0.958	1.0,1.0,1.0	-0.051
ENSG00000124574	ABCC10	chr6	+	43430747	43430866	43427967	43428139	43432141	43432176	12064	1,3,1	12,15,28	0,2,3	12,13,15	268	149	0.909535	1	0.044,0.1,0.019	0.0,0.079,0.1	-0.005
ENSG00000124574	ABCC10	chr6	+	43445124	43445314	43444787	43444938	43445598	43445942	12065	53,80,127	0,0,0	43,56,123	1,0,0	339	149	1	1	1.0,1.0,1.0	0.95,1.0,1.0	0.017
ENSG00000124574	ABCC10	chr6	+	43446276	43446446	43445598	43445942	43447247	43447408	12067	75,95,154	0,2,0	50,49,123	0,0,2	319	149	1	1	1.0,0.957,1.0	1.0,1.0,0.966	-0.003
ENSG00000198346	ZNF813	chr19	+	53488207	53488300	53486631	53486758	53490374	53490578	12069	3,0,0	32,30,48	0,1,0	37,20,43	242	149	1	1	0.055,0.0,0.0	0.0,0.03,0.0	0.008
ENSG00000112667	DNPH1	chr6	-	43226032	43226143	43225628	43225881	43226326	43226395	12070	271231115028	0,0,2	384945627422	4,0,0	260	149	1	1	1.0,1.0,0.999	0.998,1.0,1.0	0
ENSG00000112667	DNPH1	chr6	-	43226326	43226395	43225634	43226143	43229260	43229478	12071	201321733674	0,0,0	285132935388	0,0,1	218	149	1	1	1.0,1.0,1.0	1.0,1.0,1.0	0
ENSG00000112658	SRF	chr6	+	43175705	43175967	43173846	43174113	43176547	43176667	12072	339318532	0,0,0	214235561	0,0,2	411	149	1	1	1.0,1.0,1.0	1.0,1.0,0.99	0.003
ENSG00000112658	SRF	chr6	+	43176547	43176667	43173846	43174113	43178293	43178485	12073	101,96,171	2,0,0	71,70,181	0,0,0	269	149	1	1	0.965,1.0,1.0	1.0,1.0,1.0	-0.012
ENSG00000105819	PMPCB	chr7	+	103303841	103304040	103300177	103300307	103308951	103309095	12074	9859581673	0,0,1	7968021789	0,0,0	348	149	1	1	1.0,1.0,0.999	1.0,1.0,1.0	0
ENSG00000105819	PMPCB	chr7	+	103303985	103304040	103300177	103300307	103308951	103309095	12075	3,2,3	0,0,1	7,3,6	0,0,0	204	149	1	1	1.0,1.0,0.687	1.0,1.0,1.0	-0.104
ENSG00000105819	PMPCB	chr7	+	103304410	103304490	103303841	103304040	103308951	103309095	12076	425413773	0,0,0	369356762	0,0,1	229	149	1	1	1.0,1.0,1.0	1.0,1.0,0.998	0.001
ENSG00000105819	PMPCB	chr7	+	103307595	103307708	103300177	103300307	103308951	103309095	12077	502509866	0,0,1	416418887	0,0,0	262	149	1	1	1.0,1.0,0.998	1.0,1.0,1.0	-0.001
ENSG00000105819	PMPCB	chr7	+	103307595	103307708	103304410	103304490	103308951	103309095	12078	107711421879	36,38,59	9198881886	37,34,65	262	149	0.390411	1	0.944,0.945,0.948	0.934,0.937,0.943	0.008
ENSG00000105819	PMPCB	chr7	+	103307595	103307708	103304410	103304490	103311642	103311728	12079	456504797	1,0,0	398380831	2,0,0	262	149	1	1	0.996,1.0,1.0	0.991,1.0,1.0	0.002
ENSG00000105819	PMPCB	chr7	+	103311642	103311728	103310314	103310475	103311807	103311896	12080	107410761784	1,0,0	95811331955	0,0,1	235	149	1	1	0.999,1.0,1.0	1.0,1.0,0.999	0
ENSG00000124702	KLHDC3	chr6	+	43017518	43017695	43017133	43017346	43017852	43017968	12081	207519623548	6,5,16	174517363858	5,4,9	326	149	1	1	0.994,0.994,0.99	0.994,0.995,0.995	-0.002
ENSG00000124702	KLHDC3	chr6	+	43017852	43017968	43017518	43017695	43018144	43018216	12082	162415162971	1,0,1	148213563015	0,3,0	265	149	1	1	0.999,1.0,0.999	1.0,0.996,1.0	0.001
ENSG00000124702	KLHDC3	chr6	+	43019287	43019366	43019091	43019165	43020666	43020725	12083	146714252698	0,0,0	126012902723	0,1,0	228	149	1	1	1.0,1.0,1.0	1.0,0.999,1.0	0
ENSG00000112640	PPP2R5D	chr6	+	43007413	43007506	43007195	43007306	43007934	43008065	12091	484403655	2,0,0	346329789	0,0,0	242	149	1	1	0.993,1.0,1.0	1.0,1.0,1.0	-0.002
ENSG00000112640	PPP2R5D	chr6	+	43008692	43008746	43008278	43008475	43009056	43009227	12092	374326613	2,1,9	259263617	5,4,1	203	149	0.927358	1	0.993,0.996,0.98	0.974,0.98,0.998	0.006
ENSG00000112640	PPP2R5D	chr6	+	43010880	43010997	43010663	43010736	43011148	43011327	12093	306297517	0,0,2	209235430	6,1,0	266	149	0.882139	1	1.0,1.0,0.993	0.951,0.992,1.0	0.017
ENSG00000124713	GNMT	chr6	+	42963071	42963214	42962761	42962878	42963327	42963449	12094	1,6,10	0,0,1	4,1,2	0,0,2	292	149	0.577956	1	1.0,1.0,0.836	1.0,1.0,0.338	0.166
ENSG00000131389	SLC6A6	chr3	+	14416411	14416453	14402575	14402847	14443623	14443863	12095	34,24,35	0,2,0	22,26,61	0,0,2	191	149	1	1	1.0,0.903,1.0	1.0,1.0,0.96	-0.019
ENSG00000131389	SLC6A6	chr3	+	14443623	14443863	14416411	14416453	14445716	14445816	12096	93,80,122	1,0,0	64,81,135	0,0,1	389	149	1	1	0.973,1.0,1.0	1.0,1.0,0.981	-0.003
ENSG00000131389	SLC6A6	chr3	+	14443627	14443863	14416411	14416453	14445716	14445851	12097	68,65,91	1,0,0	48,58,80	0,0,1	385	149	1	1	0.963,1.0,1.0	1.0,1.0,0.969	-0.002
ENSG00000131389	SLC6A6	chr3	+	14444737	14444866	14443623	14443863	14445716	14445851	12098	1,3,0	47,37,55	3,0,4	29,38,54	278	149	0.277511	1	0.011,0.042,0.0	0.053,0.0,0.038	-0.013
ENSG00000131389	SLC6A6	chr3	+	14468087	14468212	14467852	14467956	14472204	14472317	12099	17,34,34	13,12,11	15,29,45	2,11,13	274	149	0.245242	1	0.416,0.606,0.627	0.803,0.589,0.653	-0.132
ENSG00000137161	CNPY3	chr6	+	42934474	42934598	42929191	42929721	42935573	42935622	12100	158417502993	52,60,114	132014762770	54,63,87	273	149	0.707006	1	0.943,0.941,0.935	0.93,0.927,0.946	0.005
ENSG00000137161	CNPY3	chr6	+	42935573	42935670	42929199	42929721	42937716	42937839	12101	7238601506	0,0,2	6887481265	0,0,2	246	149	1	1	1.0,1.0,0.998	1.0,1.0,0.997	0
ENSG00000137161	CNPY3	chr6	+	42937716	42937839	42935573	42935670	42938089	42938170	12102	197721733879	0,1,0	170318653434	0,0,1	272	149	1	1	1.0,0.999,1.0	1.0,1.0,0.999	0
ENSG00000137161	CNPY3	chr6	+	42938089	42938207	42937716	42937839	42938567	42939287	12103	195920343762	0,0,0	162317773348	0,1,0	267	149	1	1	1.0,1.0,1.0	1.0,0.999,1.0	0
ENSG00000146223	RPL7L1	chr6	+	42880860	42880966	42879634	42879951	42883450	42883614	12104	380327687	19,13,11	293270751	14,9,37	255	149	0.0897387	1	0.921,0.936,0.973	0.924,0.946,0.922	0.013
ENSG00000146223	RPL7L1	chr6	+	42880860	42881082	42879638	42879951	42883450	42883614	12105	48,42,96	19,13,11	57,38,132	14,9,37	371	149	0.800148	1	0.504,0.565,0.778	0.621,0.629,0.589	0.003
ENSG00000146223	RPL7L1	chr6	+	42883857	42883941	42883450	42883614	42884612	42884750	12106	1,3,3	11099711909	0,1,6	9408662014	233	149	1	1	0.001,0.002,0.001	0.0,0.001,0.002	0
ENSG00000146223	RPL7L1	chr6	+	42885973	42886083	42884612	42884750	42886255	42886470	12107	206019403769	9,15,18	167515983903	10,13,17	259	149	1	1	0.992,0.987,0.992	0.99,0.986,0.992	0.001
ENSG00000048544	MRPS10	chr6	-	42210487	42210596	42208857	42208947	42211780	42211917	12108	116810001945	0,0,0	9869162231	0,1,0	258	149	1	1	1.0,1.0,1.0	1.0,0.998,1.0	0.001
ENSG00000048544	MRPS10	chr6	-	42214119	42214192	42211780	42211917	42214279	42214344	12109	386322636	12,11,9	331336705	9,6,21	222	149	0.770545	1	0.956,0.952,0.979	0.961,0.974,0.958	-0.002
ENSG00000137413	TAF8	chr6	+	42057388	42057513	42055951	42056014	42066311	42066459	12110	195177327	0,0,2	127145272	1,0,1	274	149	1	1	1.0,1.0,0.989	0.986,1.0,0.993	0.003
ENSG00000137413	TAF8	chr6	+	42066311	42066459	42057388	42057513	42068464	42068607	12111	167134261	0,3,3	100146262	1,1,3	297	149	0.776608	1	1.0,0.957,0.978	0.98,0.987,0.978	-0.003
ENSG00000137413	TAF8	chr6	+	42066311	42066459	42057388	42057513	42068503	42068607	12112	82,72,143	0,0,0	46,70,104	0,0,1	297	149	1	1	1.0,1.0,1.0	1.0,1.0,0.981	0.006
ENSG00000137413	TAF8	chr6	+	42066311	42066459	42057388	42057513	42077099	42077239	12113	80,69,146	2,1,6	48,67,98	2,0,7	297	149	0.852001	1	0.953,0.972,0.924	0.923,1.0,0.875	0.017
ENSG00000137413	TAF8	chr6	+	42068464	42068607	42057388	42057513	42077099	42077239	12114	88,94,178	2,1,6	73,48,144	2,0,7	292	149	0.788106	1	0.957,0.98,0.938	0.949,1.0,0.913	0.004
ENSG00000137413	TAF8	chr6	+	42068464	42068607	42066311	42066459	42077099	42077239	12115	175156298	0,0,9	125126305	2,0,0	292	149	0.181316	1	1.0,1.0,0.944	0.97,1.0,1.0	-0.009
ENSG00000137413	TAF8	chr6	+	42068503	42068607	42057388	42057513	42077099	42077239	12116	56,62,123	2,1,6	43,31,98	2,0,7	253	149	0.909788	1	0.943,0.973,0.924	0.927,1.0,0.892	0.007
ENSG00000137413	TAF8	chr6	+	42068503	42068607	42066311	42066459	42077099	42077239	12117	57,64,129	0,0,9	43,34,103	2,0,0	253	149	0.0191434	0.48453	1.0,1.0,0.894	0.927,1.0,1.0	-0.011
ENSG00000137413	TAF8	chr6	+	42071346	42071468	42068464	42068607	42077099	42077239	12118	15,4,11	88,92,178	0,8,11	73,47,143	271	149	0.516953	1	0.086,0.023,0.033	0.0,0.086,0.041	0.005
ENSG00000137413	TAF8	chr6	+	42077099	42077239	42068464	42068607	42086718	42087071	12119	84,90,175	0,2,0	73,46,138	0,0,1	289	149	1	1	1.0,0.959,1.0	1.0,1.0,0.986	-0.009
ENSG00000044446	PHKA2	chrX	-	18895137	18895191	18894081	18894404	18897162	18897333	12120	143107187	0,0,0	156118188	0,2,1	203	149	1	1	1.0,1.0,1.0	1.0,0.977,0.993	0.01
ENSG00000044446	PHKA2	chrX	-	18899172	18899226	18897162	18897333	18900669	18900699	12121	70,80,145	14,13,24	67,81,129	9,10,33	203	149	0.918081	1	0.786,0.819,0.816	0.845,0.856,0.742	-0.007
ENSG00000044446	PHKA2	chrX	-	18900669	18900699	18897162	18897333	18901484	18901603	12122	34,30,48	9,21,22	25,22,57	10,10,23	179	149	0.759031	1	0.759,0.543,0.645	0.675,0.647,0.674	-0.016
ENSG00000044446	PHKA2	chrX	-	18901484	18901603	18897162	18897333	18905757	18905859	12123	83,91,137	2,0,1	63,90,145	0,1,0	268	149	1	1	0.958,1.0,0.987	1.0,0.98,1.0	-0.012
ENSG00000044446	PHKA2	chrX	-	18902791	18902910	18901484	18901603	18905757	18905815	12124	8,13,8	95,92,143	4,4,8	70,98,154	268	149	0.0563462	0.858257	0.045,0.073,0.03	0.031,0.022,0.028	0.022
ENSG00000044446	PHKA2	chrX	-	18902817	18902910	18901484	18901603	18905757	18905859	12125	4,5,4	95,92,143	0,0,5	70,98,154	242	149	0.101986	1	0.025,0.032,0.017	0.0,0.0,0.02	0.018
ENSG00000044446	PHKA2	chrX	-	18906735	18906814	18906494	18906624	18907017	18907097	12126	180157257	0,0,0	124118263	0,0,2	228	149	1	1	1.0,1.0,1.0	1.0,1.0,0.988	0.004
ENSG00000044446	PHKA2	chrX	-	18910871	18910960	18908800	18908934	18918680	18918854	12127	186183288	0,2,0	151150294	0,0,0	238	149	1	1	1.0,0.983,1.0	1.0,1.0,1.0	-0.006
ENSG00000044446	PHKA2	chrX	-	18920031	18920201	18918680	18918854	18924055	18924134	12128	218219369	0,0,0	199202375	0,2,1	319	149	1	1	1.0,1.0,1.0	1.0,0.979,0.994	0.009
ENSG00000044446	PHKA2	chrX	-	18931640	18931748	18929227	18929306	18936054	18936150	12129	156174313	0,0,1	133142317	0,0,0	257	149	1	1	1.0,1.0,0.995	1.0,1.0,1.0	-0.002
ENSG00000044446	PHKA2	chrX	-	18943709	18943808	18941528	18941675	18945077	18945158	12130	134194261	4,2,9	132156294	3,10,1	248	149	0.865125	1	0.953,0.983,0.946	0.964,0.904,0.994	0.007
ENSG00000044446	PHKA2	chrX	-	18943709	18943808	18941528	18941675	18948743	18948826	12131	66,81,102	0,2,1	49,79,126	0,0,0	248	149	1	1	1.0,0.961,0.984	1.0,1.0,1.0	-0.018
ENSG00000044446	PHKA2	chrX	-	18945077	18945158	18941528	18941675	18948743	18948826	12132	61,68,90	0,2,1	38,55,75	0,0,0	230	149	1	1	1.0,0.957,0.983	1.0,1.0,1.0	-0.02
ENSG00000044446	PHKA2	chrX	-	18945077	18945158	18943709	18943808	18948743	18948826	12133	126184240	0,0,0	117123249	0,1,4	230	149	1	1	1.0,1.0,1.0	1.0,0.988,0.976	0.012
ENSG00000044446	PHKA2	chrX	-	18951103	18951272	18948743	18948826	18952493	18952541	12134	203244344	5,11,8	164175337	3,1,11	318	149	0.275718	1	0.95,0.912,0.953	0.962,0.988,0.935	-0.023
ENSG00000044446	PHKA2	chrX	-	18952493	18952541	18951103	18951272	18954253	18954412	12135	122138220	0,1,0	106101199	0,0,0	197	149	1	1	1.0,0.991,1.0	1.0,1.0,1.0	-0.003
ENSG00000214736	TOMM6	chr6	+	41789231	41789336	41787661	41787825	41789530	41789898	12136	104410021875	0,0,2	8798421853	0,0,0	254	149	1	1	1.0,1.0,0.998	1.0,1.0,1.0	-0.001
ENSG00000112561	TFEB	chr6	-	41687093	41687169	41686089	41686237	41687752	41687809	12137	80,64,112	0,2,0	60,42,137	0,1,4	225	149	0.7063	1	1.0,0.955,1.0	1.0,0.965,0.958	0.011
ENSG00000112561	TFEB	chr6	-	41690662	41690917	41689730	41689811	41691000	41691235	12138	112,98,182	0,0,0	73,98,161	0,0,1	404	149	1	1	1.0,1.0,1.0	1.0,1.0,0.983	0.006
ENSG00000112561	TFEB	chr6	-	41705646	41705752	41691000	41691235	41732648	41733853	12139	0,0,0	0,2,0	2,0,1	0,0,0	255	149	1	1	NA,0.0,NA	1.0,NA,1.0	-1
ENSG00000112561	TFEB	chr6	-	41705646	41705752	41691000	41691235	41735349	41735608	12140	2,0,0	58,34,66	2,0,0	30,29,59	255	149	1	1	0.02,0.0,0.0	0.037,0.0,0.0	-0.006
ENSG00000120158	RCL1	chr9	+	4823547	4823619	4792868	4793227	4826857	4827033	12144	250272548	2,0,0	229220576	0,0,0	221	149	1	1	0.988,1.0,1.0	1.0,1.0,1.0	-0.004
ENSG00000120158	RCL1	chr9	+	4823547	4823619	4792868	4793227	4833153	4833228	12145	71,81,157	0,2,4	60,66,159	0,0,8	221	149	0.839768	1	1.0,0.965,0.964	1.0,1.0,0.931	-0.001
ENSG00000120158	RCL1	chr9	+	4826857	4827033	4792868	4793227	4833153	4833228	12146	292283530	0,2,4	235219479	0,0,8	325	149	0.865443	1	1.0,0.985,0.984	1.0,1.0,0.965	0.001
ENSG00000120158	RCL1	chr9	+	4826857	4827033	4823547	4823619	4833153	4833228	12147	473491943	2,3,4	420380916	3,0,4	325	149	1	1	0.991,0.987,0.991	0.985,1.0,0.991	-0.002
ENSG00000196391	ZNF774	chr15	+	90355350	90355416	90354641	90354764	90358850	90358957	12151	3,0,4	0,6,15	1,0,3	7,5,1	215	149	0.528836	1	1.0,0.0,0.156	0.09,0.0,0.675	0.13
ENSG00000124596	OARD1	chr6	-	41068840	41068953	41064777	41067437	41070075	41070134	12153	576515960	55,33,81	4895311003	39,21,85	262	149	0.274958	1	0.856,0.899,0.871	0.877,0.935,0.87	-0.019
ENSG00000124596	OARD1	chr6	-	41068840	41068953	41064777	41067437	41071131	41071276	12154	272265429	16,15,29	242265458	24,14,25	262	149	0.767664	1	0.906,0.909,0.894	0.852,0.915,0.912	0.01
ENSG00000124596	OARD1	chr6	-	41070075	41070134	41052264	41052363	41071131	41071217	12155	121120261	0,0,1	126,99,230	0,0,0	208	149	1	1	1.0,1.0,0.995	1.0,1.0,1.0	-0.002
ENSG00000124596	OARD1	chr6	-	41070075	41070134	41066787	41067437	41071131	41071217	12156	170152337	16,15,29	161119310	24,14,25	208	149	0.416374	1	0.884,0.879,0.893	0.828,0.859,0.899	0.023
ENSG00000124596	OARD1	chr6	-	41070075	41070134	41068840	41068953	41071131	41071217	12157	422370785	0,0,0	371368768	1,0,0	208	149	1	1	1.0,1.0,1.0	0.996,1.0,1.0	0.001
ENSG00000124596	OARD1	chr6	-	41071131	41071276	41069037	41070134	41071595	41071675	12158	534451920	0,0,0	469452974	1,0,0	294	149	1	1	1.0,1.0,1.0	0.996,1.0,1.0	0.001
ENSG00000124596	OARD1	chr6	-	41071595	41071675	41070824	41071276	41072334	41072468	12160	162144218	0,0,1	122128286	0,0,0	229	149	1	1	1.0,1.0,0.993	1.0,1.0,1.0	-0.002
ENSG00000103066	PLA2G15	chr16	+	68248568	68248692	68245370	68245553	68249289	68249446	12161	1,0,2	33,49,76	0,2,0	26,26,62	273	149	1	1	0.016,0.0,0.014	0.0,0.04,0.0	-0.003
ENSG00000103066	PLA2G15	chr16	+	68253421	68253517	68249289	68249446	68254918	68255037	12163	5,4,10	69,84,138	8,4,5	66,79,116	245	149	0.985858	1	0.042,0.028,0.042	0.069,0.03,0.026	-0.004
ENSG00000103066	PLA2G15	chr16	+	68255705	68255990	68255281	68255380	68259145	68259252	12165	112120197	0,0,5	113101219	0,0,0	434	149	0.831175	1	1.0,1.0,0.931	1.0,1.0,1.0	-0.023
ENSG00000103066	PLA2G15	chr16	+	68255765	68255990	68255281	68255380	68259145	68261062	12166	185201300	0,0,5	148175319	0,0,0	374	149	0.638369	1	1.0,1.0,0.96	1.0,1.0,1.0	-0.013
ENSG00000103066	PLA2G15	chr16	+	68255890	68255990	68255281	68255380	68259145	68259174	12167	56,73,108	0,0,5	68,54,119	0,0,0	249	149	0.893615	1	1.0,1.0,0.928	1.0,1.0,1.0	-0.024
ENSG00000120868	APAF1	chr12	+	98659159	98659343	98649486	98649684	98662455	98662568	12168	134115206	0,0,0	108100191	2,0,0	333	149	1	1	1.0,1.0,1.0	0.96,1.0,1.0	0.013
ENSG00000120868	APAF1	chr12	+	98665552	98665791	98662674	98662806	98666189	98666357	12169	184139275	0,0,0	123107241	0,0,4	388	149	0.584504	1	1.0,1.0,1.0	1.0,1.0,0.959	0.014
ENSG00000120868	APAF1	chr12	+	98686747	98686873	98683142	98683274	98699407	98699569	12170	122,93,162	2,0,0	85,72,174	0,0,0	275	149	1	1	0.971,1.0,1.0	1.0,1.0,1.0	-0.01
ENSG00000120868	APAF1	chr12	+	98703370	98703499	98699407	98699569	98706484	98706610	12171	74,51,100	14,19,18	64,47,101	12,6,30	278	149	0.792297	1	0.739,0.59,0.749	0.741,0.808,0.643	-0.038
ENSG00000120868	APAF1	chr12	+	98715426	98715552	98712318	98712435	98723192	98723312	12172	95,70,126	0,0,0	70,68,167	0,0,1	275	149	1	1	1.0,1.0,1.0	1.0,1.0,0.989	0.004
ENSG00000160813	PPP1R35	chr7	-	100435630	100435767	100435281	100435533	100435847	100436064	12174	6697001192	75,60,135	5886201301	58,41,130	286	149	0.22628	1	0.823,0.859,0.821	0.841,0.887,0.839	-0.021
ENSG00000147133	TAF1	chrX	+	71387260	71387461	71384944	71385049	71388236	71388378	12175	95106155	0,0,0	56,46,155	0,0,2	350	149	1	1	1.0,1.0,1.0	1.0,1.0,0.971	0.01
ENSG00000147133	TAF1	chrX	+	71423116	71423239	71421308	71421376	71423973	71424066	12176	62,51,67	0,0,0	47,46,72	0,2,0	272	149	1	1	1.0,1.0,1.0	1.0,0.926,1.0	0.025
ENSG00000147133	TAF1	chrX	+	71459149	71459251	71458240	71458357	71459551	71459708	12179	7,12,12	2,2,0	5,13,15	0,1,0	251	149	0.133478	1	0.675,0.781,1.0	1.0,0.885,1.0	-0.143
ENSG00000147133	TAF1	chrX	+	71459149	71459251	71458240	71458366	71459551	71459708	12180	12,29,26	20,41,29	9,27,34	32,21,36	251	149	0.971104	1	0.263,0.296,0.347	0.143,0.433,0.359	-0.01
ENSG00000103174	NAGPA	chr16	-	5027277	5027379	5027134	5027198	5027845	5027893	12191	310283518	8,0,2	209261583	1,3,11	251	149	0.250901	1	0.958,1.0,0.994	0.992,0.981,0.969	0.003
ENSG00000103174	NAGPA	chr16	-	5027845	5027893	5027134	5027379	5027979	5028185	12192	236228400	4,0,3	183207487	0,0,4	197	149	1	1	0.978,1.0,0.99	1.0,1.0,0.989	-0.007
ENSG00000103174	NAGPA	chr16	-	5028296	5028365	5027979	5028185	5028879	5029008	12194	9,6,14	164171342	6,5,21	119175390	218	149	0.78149	1	0.036,0.023,0.027	0.033,0.019,0.035	0
ENSG00000103174	NAGPA	chr16	-	5028296	5028398	5027979	5028185	5028879	5029008	12195	9,6,12	164171342	8,8,23	119175390	251	149	0.172204	1	0.032,0.02,0.02	0.038,0.026,0.034	-0.009
ENSG00000103174	NAGPA	chr16	-	5028296	5028398	5027979	5028185	5030384	5030493	12196	7,3,9	0,0,1	4,2,10	0,0,0	251	149	1	1	1.0,1.0,0.842	1.0,1.0,1.0	-0.053
ENSG00000103174	NAGPA	chr16	-	5028879	5029008	5027979	5028185	5030384	5030493	12197	305310599	0,0,1	205311657	0,0,0	278	149	1	1	1.0,1.0,0.997	1.0,1.0,1.0	-0.001
ENSG00000103174	NAGPA	chr16	-	5028879	5029008	5028296	5028398	5030384	5030493	12199	145151273	0,0,0	97147293	0,0,2	278	149	1	1	1.0,1.0,1.0	1.0,1.0,0.987	0.004
ENSG00000103174	NAGPA	chr16	-	5030384	5030493	5028879	5029008	5031744	5031884	12201	264230438	2,0,6	183244444	0,3,1	258	149	0.692353	1	0.987,1.0,0.977	1.0,0.979,0.996	-0.004
ENSG00000103174	NAGPA	chr16	-	5030384	5030493	5028879	5029008	5033340	5033643	12202	134122256	2,0,0	77131257	0,0,0	258	149	1	1	0.975,1.0,1.0	1.0,1.0,1.0	-0.008
ENSG00000103174	NAGPA	chr16	-	5031744	5031884	5028879	5029008	5033272	5033358	12203	209112279	1,5,0	129164318	2,2,5	289	149	0.357511	1	0.991,0.92,1.0	0.971,0.977,0.97	-0.002
ENSG00000103174	NAGPA	chr16	-	5031744	5031884	5028879	5029008	5033340	5033643	12204	11,13,20	2,0,0	7,13,16	0,0,0	289	149	1	1	0.739,1.0,1.0	1.0,1.0,1.0	-0.087
ENSG00000103174	NAGPA	chr16	-	5031744	5031884	5030384	5030493	5033272	5033358	12205	335221453	1,0,2	227271505	0,0,1	289	149	1	1	0.994,1.0,0.992	1.0,1.0,0.996	-0.003
ENSG00000103174	NAGPA	chr16	-	5031744	5031884	5030384	5030493	5033340	5033643	12206	137122194	1,0,0	105120203	0,0,1	289	149	1	1	0.986,1.0,1.0	1.0,1.0,0.991	-0.002
ENSG00000103174	NAGPA	chr16	-	5032990	5033155	5031744	5031884	5033272	5033338	12207	1,0,0	212112280	2,0,1	132167321	314	149	1	1	0.002,0.0,0.0	0.007,0.0,0.001	-0.002
ENSG00000156639	ZFAND3	chr6	+	37929958	37929999	37819498	37820016	38061592	38061775	12208	55,54,77	1,4,2	38,37,93	4,4,2	190	149	0.304473	1	0.977,0.914,0.968	0.882,0.879,0.973	0.042
ENSG00000156639	ZFAND3	chr6	+	38003690	38003783	37929958	37929999	38061592	38061775	12209	0,0,0	49,51,64	2,0,0	35,26,84	242	149	1	1	0.0,0.0,0.0	0.034,0.0,0.0	-0.011
ENSG00000156639	ZFAND3	chr6	+	38082391	38082457	38061592	38061775	38116571	38116676	12210	54,96,123	0,1,2	47,44,155	0,0,8	215	149	0.0597776	0.884701	1.0,0.985,0.977	1.0,1.0,0.931	0.01
ENSG00000156639	ZFAND3	chr6	+	38116571	38116739	38082391	38082457	38152234	38152844	12211	91139169	0,2,1	55,89,201	2,1,0	317	149	1	1	1.0,0.97,0.988	0.928,0.977,1.0	0.018
ENSG00000147050	KDM6A	chrX	+	44961283	44961392	44873714	44873987	44974665	44974715	12214	150130219	0,0,0	99,93,219	0,2,0	258	149	1	1	1.0,1.0,1.0	1.0,0.964,1.0	0.012
ENSG00000147050	KDM6A	chrX	+	44961283	44961392	44873714	44873987	45010960	45011019	12215	62,56,92	0,0,0	34,52,89	0,0,2	258	149	1	1	1.0,1.0,1.0	1.0,1.0,0.963	0.012
ENSG00000147050	KDM6A	chrX	+	44961283	44961392	44873714	44873987	45034930	45034985	12216	61,58,92	0,0,0	34,50,89	2,0,0	258	149	1	1	1.0,1.0,1.0	0.908,1.0,1.0	0.031
ENSG00000147050	KDM6A	chrX	+	44974665	44974715	44873714	44873987	45010960	45011019	12217	26,21,35	0,0,0	11,27,54	0,0,2	199	149	1	1	1.0,1.0,1.0	1.0,1.0,0.953	0.016
ENSG00000147050	KDM6A	chrX	+	44974665	44974715	44961283	44961392	45010960	45011019	12219	109,91,162	1,0,0	74,70,184	0,2,0	199	149	1	1	0.988,1.0,1.0	1.0,0.963,1.0	0.008
ENSG00000147050	KDM6A	chrX	+	44974665	44974715	44961283	44961392	45034930	45034985	12220	29,27,34	0,2,0	13,17,47	0,0,0	199	149	1	1	1.0,0.91,1.0	1.0,1.0,1.0	-0.03
ENSG00000147050	KDM6A	chrX	+	45010960	45011019	44873714	44873987	45034930	45034985	12221	1,4,0	0,0,0	0,2,4	2,0,0	208	149	1	1	1.0,1.0,NA	0.0,1.0,1.0	0.333
ENSG00000147050	KDM6A	chrX	+	45010960	45011019	44961283	44961392	45034930	45034985	12222	2,4,0	0,2,0	0,3,4	0,0,0	208	149	1	1	1.0,0.589,NA	NA,1.0,1.0	-0.206
ENSG00000147050	KDM6A	chrX	+	45010960	45011019	44974665	44974715	45034930	45034985	12223	32,35,56	0,2,0	34,18,52	0,0,0	208	149	1	1	1.0,0.926,1.0	1.0,1.0,1.0	-0.025
ENSG00000147050	KDM6A	chrX	+	45020609	45020730	45010960	45011019	45034930	45034985	12224	142150225	2,4,1	87141252	0,2,4	270	149	0.789979	1	0.975,0.954,0.992	1.0,0.975,0.972	-0.009
ENSG00000147050	KDM6A	chrX	+	45051708	45051802	45037654	45037689	45053828	45053955	12225	141166202	1,3,0	102125235	0,0,1	243	149	1	1	0.989,0.971,1.0	1.0,1.0,0.993	-0.011
ENSG00000147050	KDM6A	chrX	+	45060021	45060156	45059246	45059466	45060608	45060764	12226	98,76,112	14,14,45	50,73,111	14,23,19	284	149	0.914038	1	0.786,0.74,0.566	0.652,0.625,0.754	0.02
ENSG00000147050	KDM6A	chrX	+	45060021	45060156	45059246	45059466	45061323	45061419	12227	145114186	7,5,2	67101168	4,1,4	284	149	0.545019	1	0.916,0.923,0.98	0.898,0.981,0.957	-0.006
ENSG00000147050	KDM6A	chrX	+	45060608	45060764	45059246	45059466	45061323	45061419	12228	45,44,98	7,5,2	36,56,58	4,1,4	305	149	0.459987	1	0.758,0.811,0.96	0.815,0.965,0.876	-0.042
ENSG00000147050	KDM6A	chrX	+	45060608	45060764	45060021	45060156	45061323	45061419	12229	47,48,64	64,55,85	31,44,65	30,39,84	305	149	0.347187	1	0.264,0.299,0.269	0.335,0.355,0.274	-0.044
ENSG00000147050	KDM6A	chrX	+	45062646	45062748	45061323	45061419	45063421	45063817	12230	60,87,92	48,50,95	45,42,105	27,47,61	251	149	0.69617	1	0.426,0.508,0.365	0.497,0.347,0.505	-0.017
ENSG00000147050	KDM6A	chrX	+	45085864	45085979	45083459	45083608	45089742	45089930	12231	159149234	0,0,0	96129172	0,1,0	264	149	1	1	1.0,1.0,1.0	1.0,0.986,1.0	0.005
ENSG00000147050	KDM6A	chrX	+	45090722	45090832	45089742	45089930	45107409	45107536	12232	51,71,92	1,0,0	45,53,94	0,0,0	259	149	1	1	0.967,1.0,1.0	1.0,1.0,1.0	-0.011
ENSG00000147050	KDM6A	chrX	+	45090722	45090864	45089742	45089930	45107409	45107536	12233	151178283	1,0,0	121121247	0,0,0	291	149	1	1	0.987,1.0,1.0	1.0,1.0,1.0	-0.004
ENSG00000147050	KDM6A	chrX	+	45106541	45106649	45090816	45090864	45107409	45107536	12234	2,4,0	78,92,156	2,0,4	60,58,123	257	149	1	1	0.015,0.025,0.0	0.019,0.0,0.019	0.001
ENSG00000228903	RASA4CP	chr7	-	44036671	44036809	44034173	44034311	44038806	44038977	12235	110,97,153	3,0,0	83111134	0,0,5	287	149	0.737272	1	0.95,1.0,1.0	1.0,1.0,0.933	0.006
ENSG00000153132	CLGN	chr4	-	140390627	140390728	140388454	140389304	140392218	140392378	12236	68102159	0,0,0	61,79,192	1,0,0	250	149	1	1	1.0,1.0,1.0	0.973,1.0,1.0	0.009
ENSG00000153132	CLGN	chr4	-	140401984	140402066	140400356	140400549	140405941	140406083	12237	221302462	0,0,0	195236341	1,0,1	231	149	1	1	1.0,1.0,1.0	0.992,1.0,0.995	0.004
ENSG00000153132	CLGN	chr4	-	140426703	140426787	140412934	140413087	140427536	140427610	12238	0,0,0	33,21,68	0,0,4	42,40,70	233	149	1	1	0.0,0.0,0.0	0.0,0.0,0.035	-0.012
ENSG00000172738	TMEM217	chr6	-	37215197	37215282	37212180	37212996	37218425	37219041	12241	2,0,1	3,1,3	0,2,0	2,5,4	234	149	0.777866	1	0.298,0.0,0.175	0.0,0.203,0.0	0.09
ENSG00000172738	TMEM217	chr6	-	37215197	37215282	37212180	37212996	37257567	37257637	12242	1,0,1	2,0,6	0,2,0	0,0,0	234	149	1	1	0.241,NA,0.096	NA,1.0,NA	-0.832
ENSG00000172738	TMEM217	chr6	-	37218425	37219041	37212179	37212996	37257567	37257596	12243	78,99,202	2,0,6	105,87,163	0,0,0	765	149	0.00146005	0.102607	0.884,1.0,0.868	1.0,1.0,1.0	-0.083
ENSG00000196437	ZNF569	chr19	-	37425867	37425963	37411154	37414419	37426251	37426378	12245	97,93,158	0,0,0	106,93,145	0,0,1	245	149	1	1	1.0,1.0,1.0	1.0,1.0,0.989	0.004
ENSG00000196437	ZNF569	chr19	-	37426251	37426378	37411154	37414419	37444906	37444964	12246	42,52,64	1,6,14	33,41,86	8,6,8	276	149	0.718757	1	0.958,0.824,0.712	0.69,0.787,0.853	0.055
ENSG00000196437	ZNF569	chr19	-	37426251	37426378	37411154	37414419	37465312	37465473	12247	1,0,0	0,0,0	0,0,2	0,2,0	276	149	1	1	1.0,NA,NA	NA,0.0,1.0	0.5
ENSG00000196437	ZNF569	chr19	-	37431558	37431647	37426338	37426378	37444906	37444964	12248	0,0,3	46,57,72	0,0,2	40,46,91	238	149	1	1	0.0,0.0,0.025	0.0,0.0,0.014	0.004
ENSG00000196437	ZNF569	chr19	-	37444906	37444964	37414184	37414419	37465312	37465473	12249	17,30,65	0,0,0	23,25,35	0,2,0	207	149	1	1	1.0,1.0,1.0	1.0,0.9,1.0	0.033
ENSG00000196437	ZNF569	chr19	-	37444906	37444964	37426251	37426378	37465312	37465473	12250	59,77,119	1,0,0	53,60,111	0,0,1	207	149	1	1	0.977,1.0,1.0	1.0,1.0,0.988	-0.004
ENSG00000196437	ZNF569	chr19	-	37454833	37455073	37444906	37444964	37465312	37465473	12251	13,13,22	39,62,108	13,11,22	51,53,80	389	149	0.771315	1	0.113,0.074,0.072	0.089,0.074,0.095	0
ENSG00000196437	ZNF569	chr19	-	37466738	37466804	37465312	37465473	37467083	37467290	12252	5,4,17	23,24,49	12,8,11	28,16,38	215	149	0.266223	1	0.131,0.104,0.194	0.229,0.257,0.167	-0.075
ENSG00000196437	ZNF569	chr19	-	37466738	37466804	37465312	37465473	37467258	37467461	12253	3,5,13	0,4,11	3,4,6	3,0,8	215	149	0.912434	1	1.0,0.464,0.45	0.409,1.0,0.342	0.054
ENSG00000172354	GNB2	chr7	+	100676534	100676573	100676137	100676322	100676692	100676799	12255	339343630	0,2,3	259269603	0,0,0	188	149	1	1	1.0,0.993,0.994	1.0,1.0,1.0	-0.004
ENSG00000172354	GNB2	chr7	+	100678097	100678299	100677497	100677818	100678397	100678452	12257	113510402052	4,0,0	8579112097	0,0,0	351	149	1	1	0.992,1.0,1.0	1.0,1.0,1.0	-0.003
ENSG00000198838	RYR3	chr15	+	33826251	33826269	33825602	33825676	33826671	33826752	12260	0,1,0	0,1,1	0,0,2	0,0,0	167	149	1	1	NA,0.472,0.0	NA,NA,1.0	-0.764
ENSG00000198838	RYR3	chr15	+	33836905	33836987	33834967	33835072	33837630	33838958	12261	0,0,0	1,0,1	0,4,2	2,0,0	231	149	1	1	0.0,NA,0.0	0.0,1.0,1.0	-0.667
ENSG00000198663	C6orf89	chr6	+	36894503	36894603	36885853	36886028	36899425	36899633	12264	13,17,24	5,1,7	15,15,21	0,5,5	249	149	0.605412	1	0.609,0.91,0.672	1.0,0.642,0.715	-0.055
ENSG00000198663	C6orf89	chr6	+	36916444	36916574	36914553	36914693	36923346	36923522	12265	161179301	0,0,0	150160310	0,0,1	279	149	1	1	1.0,1.0,1.0	1.0,1.0,0.994	0.002
ENSG00000198663	C6orf89	chr6	+	36919577	36919701	36916444	36916574	36923346	36923522	12266	287276496	2,0,0	297271607	0,0,0	273	149	1	1	0.987,1.0,1.0	1.0,1.0,1.0	-0.004
ENSG00000255587	RAB44	chr6	+	36713827	36713939	36704223	36704442	36715478	36715653	12271	106,87,129	1,0,0	66,67,154	2,0,0	261	149	1	1	0.984,1.0,1.0	0.95,1.0,1.0	0.011
ENSG00000255587	RAB44	chr6	+	36715478	36715653	36713827	36713939	36717272	36717419	12272	132120162	0,0,2	77,89,210	0,0,0	324	149	1	1	1.0,1.0,0.974	1.0,1.0,1.0	-0.009
ENSG00000255587	RAB44	chr6	+	36718027	36718118	36717272	36717419	36718492	36718588	12273	81,74,117	5,1,1	58,77,101	0,0,5	240	149	0.528793	1	0.91,0.979,0.986	1.0,1.0,0.926	-0.017
ENSG00000255587	RAB44	chr6	+	36720362	36720550	36718492	36718588	36721150	36722733	12274	73,81,118	1,3,0	66,74,109	1,0,1	337	149	0.502619	1	0.97,0.923,1.0	0.967,1.0,0.98	-0.018
ENSG00000255587	RAB44	chr6	+	36725861	36725943	36721150	36722733	36727576	36727691	12275	81,55,112	3,0,2	35,68,120	0,5,0	231	149	0.717248	1	0.946,1.0,0.973	1.0,0.898,1.0	0.007
ENSG00000255587	RAB44	chr6	+	36725861	36725943	36721150	36722733	36728699	36728801	12276	30,23,45	2,4,8	20,21,44	1,6,13	231	149	0.293137	1	0.906,0.788,0.784	0.928,0.693,0.686	0.057
ENSG00000255587	RAB44	chr6	+	36727576	36727691	36721150	36722733	36728699	36728801	12277	54,61,56	2,4,8	29,50,61	1,6,13	264	149	0.193154	1	0.938,0.896,0.798	0.942,0.825,0.726	0.046
ENSG00000255587	RAB44	chr6	+	36727576	36727691	36725861	36725943	36728699	36728801	12278	103,94,127	2,3,6	44,92,147	0,0,11	264	149	0.757075	1	0.967,0.946,0.923	1.0,1.0,0.883	-0.016
ENSG00000255587	RAB44	chr6	+	36728699	36728801	36721150	36722733	36730672	36730749	12279	55,59,76	0,0,0	26,54,89	1,0,0	251	149	1	1	1.0,1.0,1.0	0.939,1.0,1.0	0.02
ENSG00000096070	BRPF3	chr6	+	36213879	36214386	36211257	36211560	36217916	36218010	12281	78,66,113	1,0,0	41,93,109	0,0,0	656	149	1	1	0.947,1.0,1.0	1.0,1.0,1.0	-0.018
ENSG00000096070	BRPF3	chr6	+	36222167	36222265	36217916	36218010	36225266	36225364	12283	40,34,41	0,0,3	21,29,50	2,0,2	247	149	0.526343	1	1.0,1.0,0.892	0.864,1.0,0.938	0.03
ENSG00000096070	BRPF3	chr6	+	36222167	36222265	36217916	36218010	36230425	36231317	12284	14,13,19	0,0,1	9,13,19	0,0,0	247	149	1	1	1.0,1.0,0.92	1.0,1.0,1.0	-0.027
ENSG00000096070	BRPF3	chr6	+	36225266	36225364	36217916	36218010	36230425	36232590	12285	0,0,3	0,0,1	2,0,3	0,0,0	247	149	1	1	NA,NA,0.644	1.0,NA,1.0	-0.356
ENSG00000096070	BRPF3	chr6	+	36225266	36225364	36222167	36222265	36228901	36229056	12286	40,29,37	1,0,0	23,36,47	0,0,0	247	149	1	1	0.96,1.0,1.0	1.0,1.0,1.0	-0.013
ENSG00000096070	BRPF3	chr6	+	36225266	36225364	36222167	36222265	36230425	36232590	12287	20,16,18	0,0,0	12,13,24	0,1,0	247	149	1	1	1.0,1.0,1.0	1.0,0.887,1.0	0.038
ENSG00000096070	BRPF3	chr6	+	36225270	36225364	36222167	36222265	36228901	36229056	12288	12,10,14	1,0,0	16,19,17	0,0,0	243	149	1	1	0.88,1.0,1.0	1.0,1.0,1.0	-0.04
ENSG00000096070	BRPF3	chr6	+	36225270	36225364	36222167	36222265	36230425	36232590	12289	2,1,0	0,0,0	7,0,4	0,1,0	243	149	1	1	1.0,1.0,NA	1.0,0.0,1.0	0.333
ENSG00000096070	BRPF3	chr6	+	36228901	36229056	36222167	36222265	36230425	36231317	12290	45,23,34	0,0,0	16,18,37	0,1,0	304	149	1	1	1.0,1.0,1.0	1.0,0.898,1.0	0.034
ENSG00000096070	BRPF3	chr6	+	36228901	36229056	36225266	36225364	36230425	36231317	12291	65,37,55	0,2,1	27,41,63	0,0,2	304	149	1	1	1.0,0.901,0.964	1.0,1.0,0.939	-0.025
ENSG00000124641	MED20	chr6	-	41909268	41909522	41905353	41907287	41916784	41916939	12292	476484946	8,12,10	417417886	6,4,5	403	149	0.0428294	0.743458	0.957,0.937,0.972	0.963,0.975,0.985	-0.019
ENSG00000124641	MED20	chr6	-	41909344	41909522	41906803	41907287	41916784	41916939	12293	190229393	8,12,10	185181379	6,4,5	327	149	0.0394427	0.710851	0.915,0.897,0.947	0.934,0.954,0.972	-0.034
ENSG00000124641	MED20	chr6	-	41912984	41913100	41909268	41909522	41916784	41916939	12294	0,0,1	149185319	0,0,0	146150312	265	149	1	1	0.0,0.0,0.002	0.0,0.0,0.0	0.001
ENSG00000124641	MED20	chr6	-	41916784	41916939	41908951	41909522	41921004	41921093	12295	201227418	0,0,0	196176376	1,0,0	304	149	1	1	1.0,1.0,1.0	0.99,1.0,1.0	0.003
ENSG00000124641	MED20	chr6	-	41917794	41917916	41916855	41916939	41921004	41921105	12296	0,1,1	47,37,88	0,0,0	43,23,54	271	149	1	1	0.0,0.015,0.006	0.0,0.0,0.0	0.007
ENSG00000143569	UBAP2L	chr1	+	154225083	154225213	154220942	154221040	154227281	154227359	12298	515328714	0,0,0	398302791	2,0,0	279	149	1	1	1.0,1.0,1.0	0.991,1.0,1.0	0.003
ENSG00000143569	UBAP2L	chr1	+	154225083	154225213	154221327	154221396	154227281	154227359	12299	513326703	0,0,0	383298797	0,0,1	279	149	1	1	1.0,1.0,1.0	1.0,1.0,0.998	0.001
ENSG00000143569	UBAP2L	chr1	+	154228614	154228725	154227281	154227359	154234590	154234738	12300	11739821970	0,2,1	9738232016	3,0,0	260	149	1	1	1.0,0.996,0.999	0.995,1.0,1.0	0
ENSG00000143569	UBAP2L	chr1	+	154234590	154234738	154228614	154228725	154235195	154235291	12301	6555621126	0,2,0	5374541142	2,0,2	297	149	1	1	1.0,0.993,1.0	0.993,1.0,0.997	0.001
ENSG00000143569	UBAP2L	chr1	+	154234590	154234759	154228614	154228725	154235195	154235291	12302	124810952145	0,2,0	10559182136	2,0,2	318	149	1	1	1.0,0.996,1.0	0.996,1.0,0.998	0.001
ENSG00000143569	UBAP2L	chr1	+	154234590	154234792	154228614	154228725	154235195	154235291	12303	8086871398	0,2,0	6745471385	2,0,2	351	149	1	1	1.0,0.993,1.0	0.993,1.0,0.997	0.001
ENSG00000143569	UBAP2L	chr1	+	154235195	154235291	154234590	154234759	154236565	154236611	12304	9278021599	1,0,1	7597191505	0,0,1	245	149	1	1	0.998,1.0,0.999	1.0,1.0,0.999	-0.001
ENSG00000143569	UBAP2L	chr1	+	154237023	154237136	154236565	154236611	154241512	154241565	12305	11979892182	0,0,2	8987961944	0,0,0	262	149	1	1	1.0,1.0,0.998	1.0,1.0,1.0	-0.001
ENSG00000143569	UBAP2L	chr1	+	154249238	154249437	154246203	154246375	154251040	154251100	12306	169014423017	2,0,1	135111602850	2,0,0	348	149	1	1	0.997,1.0,0.999	0.997,1.0,1.0	0
ENSG00000143569	UBAP2L	chr1	+	154253899	154254089	154251480	154251653	154254835	154254890	12307	148012892699	2,3,2	123210022490	0,0,0	339	149	1	1	0.997,0.995,0.998	1.0,1.0,1.0	-0.003
ENSG00000143569	UBAP2L	chr1	+	154268756	154268954	154266500	154266568	154270880	154271509	12308	165155311	0,0,2	119128262	0,0,0	347	149	1	1	1.0,1.0,0.985	1.0,1.0,1.0	-0.005
ENSG00000143569	UBAP2L	chr1	+	154269361	154269412	154268756	154268954	154270199	154270564	12309	23,29,56	85,78,138	32,24,46	65,54,120	200	149	0.314127	1	0.168,0.217,0.232	0.268,0.249,0.222	-0.041
ENSG00000143569	UBAP2L	chr1	+	154269361	154269412	154268756	154268954	154270880	154271173	12310	9,3,8	17,19,22	11,7,4	10,10,20	200	149	0.280168	1	0.283,0.105,0.213	0.45,0.343,0.13	-0.107
ENSG00000065029	ZNF76	chr6	+	35291557	35291737	35290640	35291403	35292539	35292787	12311	206192292	0,0,0	165177301	0,0,2	329	149	1	1	1.0,1.0,1.0	1.0,1.0,0.986	0.005
ENSG00000065029	ZNF76	chr6	+	35291557	35291737	35290640	35291403	35292553	35292642	12312	337287510	0,0,0	256266524	0,1,0	329	149	1	1	1.0,1.0,1.0	1.0,0.992,1.0	0.003
ENSG00000065029	ZNF76	chr6	+	35293750	35293915	35292880	35293044	35294455	35294552	12313	191215356	32,35,71	154224392	34,36,65	314	149	0.930894	1	0.739,0.745,0.704	0.682,0.747,0.741	0.006
ENSG00000269955	LUC7L2	chr7	+	139376061	139376156	139345500	139345621	139398598	139398697	12314	6597001345	0,0,0	6045581279	0,0,1	244	149	1	1	1.0,1.0,1.0	1.0,1.0,0.999	0
ENSG00000269955	LUC7L2	chr7	+	139398598	139398697	139376061	139376156	139402136	139402247	12315	180018033316	1,1,4	156414333283	3,3,8	248	149	1	1	0.999,0.999,0.998	0.997,0.997,0.996	0.002
ENSG00000269955	LUC7L2	chr7	+	139402136	139402247	139398598	139398697	139405643	139405787	12316	207819863634	0,2,2	179115523667	1,0,1	260	149	1	1	1.0,0.998,0.999	0.999,1.0,1.0	-0.001
ENSG00000269955	LUC7L2	chr7	+	139412550	139412580	139409562	139409654	139417537	139417729	12317	10078441617	4,0,5	8107161669	2,1,11	179	149	1	1	0.995,1.0,0.996	0.997,0.998,0.992	0.001
ENSG00000269955	LUC7L2	chr7	+	139412550	139412580	139409562	139409654	139422162	139422599	12318	151127243	0,0,0	113113238	1,0,0	179	149	1	1	1.0,1.0,1.0	0.989,1.0,1.0	0.004
ENSG00000269955	LUC7L2	chr7	+	139417537	139417729	139409562	139409654	139422162	139422599	12319	116010351968	0,0,0	10118482004	1,0,0	341	149	1	1	1.0,1.0,1.0	0.998,1.0,1.0	0.001
ENSG00000269955	LUC7L2	chr7	+	139417537	139417729	139412550	139412580	139422162	139422599	12320	203417903382	0,3,3	172514753462	2,4,3	341	149	1	1	1.0,0.996,0.998	0.997,0.994,0.998	0.002
ENSG00000169981	ZNF35	chr3	+	44652556	44652701	44650940	44651259	44658700	44658765	12321	54,52,137	8,10,20	67,33,87	6,12,35	294	149	0.15142	1	0.774,0.725,0.776	0.85,0.582,0.557	0.095
ENSG00000185499	MUC1	chr1	-	155186729	155186804	155185826	155186209	155187224	155187374	12322	0,2,0	8,12,24	0,0,2	8,9,33	224	149	1	1	0.0,0.1,0.0	0.0,0.0,0.039	0.02
ENSG00000185499	MUC1	chr1	-	155187721	155187858	155187454	155187576	155188007	155188054	12328	36,16,30	0,1,1	14,17,31	1,0,0	286	149	1	1	1.0,0.893,0.94	0.879,1.0,1.0	-0.015
ENSG00000185499	MUC1	chr1	-	155188007	155188063	155187454	155187544	155188162	155188212	12330	3,2,11	0,0,1	2,4,4	0,0,0	205	149	1	1	1.0,1.0,0.889	1.0,1.0,1.0	-0.037
ENSG00000064999	ANKS1A	chr6	+	34967238	34967319	34889264	34889599	34970009	34970166	12339	105116140	2,0,6	88,76,118	3,1,3	230	149	0.873525	1	0.971,1.0,0.938	0.95,0.98,0.962	0.006
ENSG00000064999	ANKS1A	chr6	+	34970009	34970166	34889264	34889599	34981689	34981986	12340	78,87,138	0,0,3	67,82,92	0,0,0	306	149	1	1	1.0,1.0,0.957	1.0,1.0,1.0	-0.014
ENSG00000064999	ANKS1A	chr6	+	35082690	35082816	35080993	35081158	35083154	35083226	12341	68,88,110	0,1,0	54,74,99	0,0,0	275	149	1	1	1.0,0.979,1.0	1.0,1.0,1.0	-0.007
ENSG00000185386	MAPK11	chr22	-	50267568	50267627	50267370	50267482	50267819	50267949	12342	13,2,14	0,0,2	4,9,23	1,0,0	208	149	1	1	1.0,1.0,0.834	0.741,1.0,1.0	0.031
ENSG00000156313	RPGR	chrX	-	38287093	38287245	38276586	38276772	38290958	38291024	12344	22,25,38	13,11,14	19,20,60	9,2,9	301	149	0.0488901	0.793927	0.456,0.529,0.573	0.511,0.832,0.767	-0.184
ENSG00000156313	RPGR	chrX	-	38287093	38288041	38276586	38276772	38290958	38291024	12345	62,73,144	13,11,14	63,62,130	9,2,9	1097	149	0.112861	1	0.393,0.474,0.583	0.487,0.808,0.662	-0.169
ENSG00000156313	RPGR	chrX	-	38287860	38288041	38284408	38287245	38290958	38291024	12346	73,60,135	1,0,0	74,52,93	0,0,0	330	149	1	1	0.971,1.0,1.0	1.0,1.0,1.0	-0.01
ENSG00000156313	RPGR	chrX	-	38291392	38291484	38290958	38291024	38297283	38297452	12347	73,89,138	0,0,1	64,46,117	0,0,3	241	149	1	1	1.0,1.0,0.988	1.0,1.0,0.96	0.009
ENSG00000156313	RPGR	chrX	-	38298955	38299141	38297283	38297452	38301246	38301371	12348	101,88,147	3,3,2	68,66,108	1,0,1	335	149	0.0299995	0.609665	0.937,0.929,0.97	0.968,1.0,0.98	-0.037
ENSG00000156313	RPGR	chrX	-	38304634	38304790	38301246	38301371	38310614	38310773	12349	94,72,158	2,0,0	77,65,123	0,0,6	305	149	0.189896	1	0.958,1.0,1.0	1.0,1.0,0.909	0.016
ENSG00000272325	NUDT3	chr6	-	34293450	34293535	34279678	34288931	34295640	34295685	12350	114711892032	6,7,6	146715852811	12,13,16	234	149	0.905817	1	0.992,0.991,0.995	0.987,0.987,0.991	0.004
ENSG00000272325	NUDT3	chr6	-	34293450	34293535	34279678	34288931	34341861	34341972	12351	419463770	0,0,0	5475531131	0,2,0	234	149	1	1	1.0,1.0,1.0	1.0,0.994,1.0	0.002
ENSG00000272325	NUDT3	chr6	-	34295640	34295685	34279678	34288931	34341861	34341972	12352	230194355	0,0,0	241306511	0,2,0	194	149	1	1	1.0,1.0,1.0	1.0,0.992,1.0	0.003
ENSG00000272325	NUDT3	chr6	-	34295640	34295685	34293450	34293535	34341861	34341972	12353	9659211605	2,2,2	115513162210	1,0,4	194	149	1	1	0.997,0.997,0.998	0.999,1.0,0.998	-0.002
ENSG00000272325	NUDT3	chr6	-	34341861	34341972	34295640	34295685	34392263	34392674	12354	104010711858	1,5,5	132215182684	3,6,5	260	149	1	1	0.998,0.992,0.995	0.996,0.993,0.997	0
ENSG00000186577	C6orf1	chr6	-	34247466	34247492	34247043	34247149	34247680	34247864	12355	128114190	5,9,4	125126242	2,0,8	175	149	0.0463061	0.77114	0.956,0.915,0.976	0.982,1.0,0.963	-0.033
ENSG00000186577	C6orf1	chr6	-	34247466	34247492	34247043	34247149	34247740	34247864	12356	30,30,53	0,0,1	24,29,51	0,0,0	175	149	1	1	1.0,1.0,0.978	1.0,1.0,1.0	-0.007
ENSG00000096433	ITPR3	chr6	+	33659020	33659119	33658669	33658828	33659465	33659549	12360	6,8,25	0,0,0	4,7,10	0,0,2	248	149	1	1	1.0,1.0,1.0	1.0,1.0,0.75	0.083
ENSG00000096433	ITPR3	chr6	+	33665834	33665976	33665052	33665213	33667128	33667290	12361	6,22,18	0,0,0	11,6,23	0,0,2	291	149	1	1	1.0,1.0,1.0	1.0,1.0,0.855	0.048
ENSG00000112514	CUTA	chr6	-	33416919	33416969	33416441	33416776	33417096	33417142	12362	381134286491	2,0,0	280431476565	5,2,0	199	149	1	1	0.999,1.0,1.0	0.998,0.999,1.0	0.001
ENSG00000112514	CUTA	chr6	-	33416919	33416969	33416441	33416776	33417250	33417310	12363	8637891525	0,0,2	6497221516	0,0,0	199	149	1	1	1.0,1.0,0.998	1.0,1.0,1.0	-0.001
ENSG00000112514	CUTA	chr6	-	33417096	33417142	33416549	33416776	33417250	33417310	12364	9818961535	0,0,2	6847311555	0,0,0	195	149	1	1	1.0,1.0,0.998	1.0,1.0,1.0	-0.001
ENSG00000112514	CUTA	chr6	-	33417096	33417142	33416919	33416969	33417250	33417310	12365	389735236474	0,2,4	283631506580	0,0,0	195	149	1	1	1.0,0.999,0.999	1.0,1.0,1.0	-0.001
ENSG00000112514	CUTA	chr6	-	33417246	33417310	33417096	33417142	33417480	33417695	12366	116110252000	0,0,1	8598822024	0,0,3	213	149	1	1	1.0,1.0,0.999	1.0,1.0,0.998	0
ENSG00000112514	CUTA	chr6	-	33417250	33417310	33417096	33417142	33417480	33417695	12367	405535616779	0,0,1	297432096889	0,0,3	209	149	1	1	1.0,1.0,1.0	1.0,1.0,0.999	0
ENSG00000116641	DOCK7	chr1	-	62473981	62474088	62457537	62457705	62475207	62475351	12368	49,57,99	0,0,2	56,76,120	0,0,0	256	149	1	1	1.0,1.0,0.966	1.0,1.0,1.0	-0.011
ENSG00000116641	DOCK7	chr1	-	62513715	62513898	62513443	62513606	62528150	62528305	12369	55,70,143	1,0,0	72,59,133	0,0,0	332	149	1	1	0.961,1.0,1.0	1.0,1.0,1.0	-0.013
ENSG00000116641	DOCK7	chr1	-	62528150	62528305	62513715	62513898	62529276	62529446	12370	75,69,115	2,0,0	85,49,117	3,0,0	304	149	1	1	0.948,1.0,1.0	0.933,1.0,1.0	0.005
ENSG00000116641	DOCK7	chr1	-	62544946	62545039	62543655	62543745	62552731	62552901	12371	0,2,2	27,34,49	0,0,0	17,21,60	242	149	0.556027	1	0.0,0.035,0.025	0.0,0.0,0.0	0.02
ENSG00000116641	DOCK7	chr1	-	62583183	62583254	62578827	62578966	62586506	62586624	12372	53,61,110	3,0,2	54,36,108	0,0,1	220	149	0.580156	1	0.923,1.0,0.974	1.0,1.0,0.987	-0.03
ENSG00000237649	KIFC1	chr6	+	33398287	33398387	33398028	33398166	33403313	33403367	12373	8477501392	0,0,1	5805141393	2,0,0	249	149	1	1	1.0,1.0,0.999	0.994,1.0,1.0	0.002
ENSG00000237649	KIFC1	chr6	+	33400391	33400514	33398287	33398387	33403313	33403367	12374	5,3,13	516432845	2,2,4	340305829	272	149	1	1	0.005,0.004,0.008	0.003,0.004,0.003	0.002
ENSG00000237649	KIFC1	chr6	+	33404851	33405631	33403728	33404129	33406195	33406486	12375	419533376907	2,0,2	333224956619	4,2,11	929	149	1	1	0.997,1.0,0.998	0.993,0.995,0.99	0.006
ENSG00000237649	KIFC1	chr6	+	33406591	33406665	33406195	33406486	33406799	33406875	12376	8286371398	1,0,4	6875371304	2,0,0	223	149	1	1	0.998,1.0,0.996	0.996,1.0,1.0	-0.001
ENSG00000231500	RPS18	chr6	+	33275499	33275657	33272627	33272726	33275796	33275883	12377	5,10,16	8501960815423	3,7,17	7727909416221	307	149	1	1	0.0,0.001,0.001	0.0,0.0,0.001	0
ENSG00000231500	RPS18	chr6	+	33275796	33275883	33272131	33272726	33275964	33276066	12378	205382334536935	3,1,0	185132200939149	0,0,0	236	149	1	1	1.0,1.0,1.0	1.0,1.0,1.0	0
ENSG00000231500	RPS18	chr6	+	33276175	33276267	33275865	33276066	33276390	33276510	12379	252792865145268	24,19,34	229932759148415	40,16,48	241	149	1	1	0.998,0.999,0.999	0.997,0.999,0.998	0.001
ENSG00000125356	NDUFA1	chrX	+	119873303	119873393	119871486	119872013	119876513	119876662	12380	218520844084	2,0,0	217422234556	2,0,1	239	149	1	1	0.999,1.0,1.0	0.999,1.0,1.0	0
ENSG00000204231	RXRB	chr6	-	33195362	33195454	33194944	33195050	33195569	33195702	12381	97110175	0,0,2	75,86,156	0,0,0	241	149	1	1	1.0,1.0,0.982	1.0,1.0,1.0	-0.006
ENSG00000204231	RXRB	chr6	-	33195362	33195466	33194944	33195050	33195569	33195702	12382	92104144	0,0,2	69,91,155	0,0,0	253	149	1	1	1.0,1.0,0.977	1.0,1.0,1.0	-0.008
ENSG00000204231	RXRB	chr6	-	33199168	33199416	33198307	33198464	33200241	33200614	12383	34,34,76	6,3,13	33,16,69	3,8,5	397	149	0.955398	1	0.68,0.81,0.687	0.805,0.429,0.838	0.035
ENSG00000185624	P4HB	chr17	-	81845143	81845230	81843158	81844092	81845560	81845647	12384	6074529610347	5,9,5	4478469110762	1,3,14	236	149	1	1	0.999,0.997,0.999	1.0,0.999,0.998	-0.001
ENSG00000185624	P4HB	chr17	-	81845143	81845230	81843158	81844092	81845870	81845991	12385	237720703894	0,4,0	186518684058	0,0,0	236	149	1	1	1.0,0.997,1.0	1.0,1.0,1.0	-0.001
ENSG00000185624	P4HB	chr17	-	81845560	81845742	81843158	81844092	81845870	81845991	12386	503345998694	0,4,0	370540349178	0,0,0	331	149	1	1	1.0,0.998,1.0	1.0,1.0,1.0	-0.001
ENSG00000185624	P4HB	chr17	-	81845560	81845742	81845143	81845230	81845870	81845991	12387	8787787615246	0,0,2	6357689215984	0,0,0	331	149	1	1	1.0,1.0,1.0	1.0,1.0,1.0	0
ENSG00000185624	P4HB	chr17	-	81845870	81845991	81845560	81845742	81846428	81846629	12388	7669704913202	2,5,5	5960617913830	0,3,3	270	149	1	1	1.0,0.999,0.999	1.0,0.999,1.0	0
ENSG00000185624	P4HB	chr17	-	81847242	81847347	81846946	81847072	81855141	81855279	12389	6768586811579	0,0,6	4825506111772	2,0,2	254	149	1	1	1.0,1.0,0.999	0.999,1.0,1.0	0
ENSG00000185624	P4HB	chr17	-	81855141	81855279	81847242	81847347	81859178	81859387	12390	385433866564	5,0,6	275629776776	0,0,7	287	149	1	1	0.998,1.0,0.998	1.0,1.0,0.998	-0.001
ENSG00000185624	P4HB	chr17	-	81855141	81855279	81847242	81847347	81859180	81859387	12391	384933856545	2,0,4	275829756768	1,2,2	287	149	1	1	0.999,1.0,0.999	0.999,0.999,0.999	0
ENSG00000185624	P4HB	chr17	-	81855452	81855505	81855141	81855279	81859180	81859387	12392	155813132542	2,2,2	107911122560	9,2,6	202	149	1	1	0.998,0.998,0.999	0.989,0.998,0.997	0.004
ENSG00000185624	P4HB	chr17	-	81855452	81855586	81855141	81855279	81859180	81859289	12393	8344724513868	2,2,2	6088613014176	9,2,6	283	149	1	1	1.0,0.999,1.0	0.997,0.999,0.999	0.001
ENSG00000185624	P4HB	chr17	-	81859178	81859387	81855541	81855586	81860326	81860533	12394	486941758275	1,0,0	358937008418	0,0,0	358	149	1	1	1.0,1.0,1.0	1.0,1.0,1.0	0
ENSG00000185624	P4HB	chr17	-	81859180	81859387	81855452	81855586	81860326	81860478	12395	9138781715291	1,0,0	6620675715608	0,0,0	356	149	1	1	1.0,1.0,1.0	1.0,1.0,1.0	0
ENSG00000148985	PGAP2	chr11	+	3811249	3811424	3808289	3808315	3823612	3823740	12397	26,19,35	0,0,2	28,31,46	0,0,0	324	149	1	1	1.0,1.0,0.889	1.0,1.0,1.0	-0.037
ENSG00000148985	PGAP2	chr11	+	3811249	3811424	3808289	3808315	3823882	3824135	12398	140,97,190	0,0,1	106102255	2,0,2	324	149	0.878833	1	1.0,1.0,0.989	0.961,1.0,0.983	0.015
ENSG00000148985	PGAP2	chr11	+	3811249	3811424	3808289	3808315	3824269	3824364	12399	33,25,49	0,0,5	35,34,64	0,0,3	324	149	0.340905	1	1.0,1.0,0.818	1.0,1.0,0.907	-0.03
ENSG00000148985	PGAP2	chr11	+	3811249	3811424	3808460	3808651	3822908	3822993	12400	54,45,61	0,2,0	48,45,80	0,0,1	324	149	1	1	1.0,0.912,1.0	1.0,1.0,0.974	-0.021
ENSG00000148985	PGAP2	chr11	+	3811249	3811424	3808460	3808651	3823882	3824135	12402	150105193	1,6,0	115105260	4,1,10	324	149	0.0752611	0.994841	0.986,0.889,1.0	0.93,0.98,0.923	0.014
ENSG00000148985	PGAP2	chr11	+	3811249	3811424	3808460	3808651	3824269	3824364	12403	43,33,52	1,1,2	44,37,69	0,1,8	324	149	0.244924	1	0.952,0.938,0.923	1.0,0.944,0.799	0.023
ENSG00000148985	PGAP2	chr11	+	3817352	3817535	3811249	3811424	3823882	3824135	12404	25,11,19	116,78,158	13,15,17	81,72,209	332	149	0.353704	1	0.088,0.06,0.051	0.067,0.086,0.035	0.004
ENSG00000148985	PGAP2	chr11	+	3817431	3817535	3811249	3811424	3822908	3822993	12405	2,0,0	20,18,26	0,1,2	14,12,29	253	149	0.608691	1	0.056,0.0,0.0	0.0,0.047,0.039	-0.01
ENSG00000148985	PGAP2	chr11	+	3817431	3817535	3811249	3811424	3823882	3824056	12406	8,4,7	116,78,158	4,5,5	81,72,209	253	149	0.338673	1	0.039,0.029,0.025	0.028,0.039,0.014	0.004
ENSG00000148985	PGAP2	chr11	+	3822908	3822993	3808293	3808315	3823612	3823740	12407	4,1,7	0,0,2	0,2,3	0,0,0	234	149	1	1	1.0,1.0,0.69	NA,1.0,1.0	-0.103
ENSG00000148985	PGAP2	chr11	+	3822908	3822993	3808293	3808315	3823882	3824135	12408	6,6,30	0,0,1	6,8,22	2,0,2	234	149	0.18422	1	1.0,1.0,0.95	0.656,1.0,0.875	0.14
ENSG00000148985	PGAP2	chr11	+	3822908	3822993	3808598	3808651	3823882	3824135	12410	6,8,30	1,6,0	6,8,23	4,1,10	234	149	0.13336	1	0.793,0.459,1.0	0.489,0.836,0.594	0.111
ENSG00000148985	PGAP2	chr11	+	3822908	3822993	3811249	3811424	3823612	3823740	12411	14,14,17	2,0,3	12,7,18	3,1,0	234	149	0.755303	1	0.817,1.0,0.783	0.718,0.817,1.0	0.022
ENSG00000148985	PGAP2	chr11	+	3822908	3822993	3811249	3811424	3823882	3824135	12412	26,23,53	116,78,158	20,20,49	81,72,209	234	149	0.402609	1	0.125,0.158,0.176	0.136,0.15,0.13	0.014
ENSG00000148985	PGAP2	chr11	+	3822908	3822993	3817431	3817535	3823882	3824135	12413	6,6,30	8,6,9	6,8,24	6,5,5	234	149	0.516189	1	0.323,0.389,0.68	0.389,0.505,0.753	-0.085
ENSG00000148985	PGAP2	chr11	+	3823612	3823740	3808293	3808315	3823882	3824135	12414	6,2,28	0,0,1	4,6,11	2,0,2	277	149	0.0933971	1	1.0,1.0,0.938	0.518,1.0,0.747	0.224
ENSG00000148985	PGAP2	chr11	+	3823612	3823740	3808593	3808651	3823882	3824135	12415	6,2,26	1,6,0	4,6,11	4,1,10	277	149	0.157865	1	0.763,0.152,1.0	0.35,0.763,0.372	0.143
ENSG00000148985	PGAP2	chr11	+	3823612	3823740	3811249	3811424	3823882	3824135	12416	8,2,29	116,78,158	7,7,11	81,72,209	277	149	0.0943855	1	0.036,0.014,0.09	0.044,0.05,0.028	0.006
ENSG00000148985	PGAP2	chr11	+	3823612	3823740	3822908	3822993	3823882	3824135	12417	7,4,33	16,13,45	4,8,14	9,15,38	277	149	0.356842	1	0.191,0.142,0.283	0.193,0.223,0.165	0.012
ENSG00000148985	PGAP2	chr11	+	3823616	3823740	3822908	3822993	3823882	3823915	12418	6,2,25	16,13,45	4,6,11	9,15,38	273	149	0.542693	1	0.17,0.077,0.233	0.195,0.179,0.136	-0.01
ENSG00000148985	PGAP2	chr11	+	3823882	3824135	3808293	3808315	3824269	3824343	12419	349316687	0,0,5	280293650	0,0,3	402	149	1	1	1.0,1.0,0.981	1.0,1.0,0.988	-0.002
ENSG00000148985	PGAP2	chr11	+	3823882	3824135	3808575	3808651	3824269	3824343	12420	350322686	1,1,2	282294658	0,1,8	402	149	0.604151	1	0.992,0.992,0.992	1.0,0.991,0.968	0.006
ENSG00000148985	PGAP2	chr11	+	3823882	3824135	3811249	3811424	3824269	3824343	12421	465394844	9,6,17	359365857	10,4,18	402	149	0.821797	1	0.95,0.961,0.948	0.93,0.971,0.946	0.004
ENSG00000148985	PGAP2	chr11	+	3824269	3824364	3811249	3811424	3824735	3825036	12422	6,5,11	0,0,4	6,3,14	0,0,0	244	149	0.312505	1	1.0,1.0,0.627	1.0,1.0,1.0	-0.124
ENSG00000148985	PGAP2	chr11	+	3824269	3824376	3811249	3811424	3824735	3825036	12423	7,5,15	0,0,4	8,3,15	0,0,0	256	149	0.401368	1	1.0,1.0,0.686	1.0,1.0,1.0	-0.105
ENSG00000148985	PGAP2	chr11	+	3824795	3825128	3824269	3824364	3825327	3825753	12424	231195416	0,1,0	182156455	0,0,3	482	149	1	1	1.0,0.984,1.0	1.0,1.0,0.979	0.002
ENSG00000148985	PGAP2	chr11	+	3824795	3825128	3824269	3824376	3825327	3825753	12425	231195418	0,0,0	183156452	0,1,0	482	149	1	1	1.0,1.0,1.0	1.0,0.98,1.0	0.007
ENSG00000148985	PGAP2	chr11	+	3825019	3825128	3824269	3824364	3825327	3825354	12426	272218508	0,1,0	202178520	0,0,3	258	149	1	1	1.0,0.992,1.0	1.0,1.0,0.99	0.001
ENSG00000148985	PGAP2	chr11	+	3825019	3825128	3824269	3824376	3825327	3825354	12427	357259613	0,0,0	245260665	0,1,0	258	149	1	1	1.0,1.0,1.0	1.0,0.993,1.0	0.002
ENSG00000148985	PGAP2	chr11	+	3825019	3825128	3824269	3824455	3825327	3825354	12428	210169404	0,0,0	173147421	0,0,2	258	149	1	1	1.0,1.0,1.0	1.0,1.0,0.992	0.003
ENSG00000225470	JPX	chrX	+	73944583	73944662	73944323	73944465	73946998	73947096	12429	173118306	0,8,0	119147336	0,1,0	228	149	0.562025	1	1.0,0.906,1.0	1.0,0.99,1.0	-0.028
ENSG00000225470	JPX	chrX	+	73944583	73944662	73944323	73944465	73994839	73994961	12430	165152262	0,11,2	104142261	0,11,1	228	149	1	1	1.0,0.9,0.988	1.0,0.894,0.994	0
ENSG00000225470	JPX	chrX	+	73944583	73944662	73944323	73944465	73998767	73998844	12431	19,26,52	0,3,0	21,21,54	0,1,0	228	149	0.8299	1	1.0,0.85,1.0	1.0,0.932,1.0	-0.027
ENSG00000225470	JPX	chrX	+	73946998	73947096	73944366	73944465	73994839	73994961	12432	0,2,0	0,11,2	0,0,0	0,11,1	247	149	1	1	NA,0.099,0.0	NA,0.0,0.0	0.05
ENSG00000225470	JPX	chrX	+	73946998	73947096	73944366	73944465	73998767	73998844	12433	0,2,1	0,3,0	0,0,0	0,1,0	247	149	1	1	NA,0.287,1.0	NA,0.0,NA	0.643
ENSG00000225470	JPX	chrX	+	73946998	73947096	73944583	73944662	73994839	73994961	12434	109,56,153	161139237	63,80,152	95138231	247	149	0.521324	1	0.29,0.196,0.28	0.286,0.259,0.284	-0.021
ENSG00000225470	JPX	chrX	+	73946998	73947096	73944583	73944662	73998767	73998844	12435	109,56,155	13,11,20	63,79,153	7,13,19	247	149	0.832882	1	0.835,0.754,0.824	0.844,0.786,0.829	-0.015
ENSG00000225470	JPX	chrX	+	73946998	73947374	73944341	73944465	73994839	73994961	12436	215246495	0,11,2	179222495	0,11,1	525	149	0.951537	1	1.0,0.864,0.986	1.0,0.851,0.993	0.002
ENSG00000225470	JPX	chrX	+	73946998	73947374	73944341	73944465	73998767	73998844	12437	198237484	0,3,0	175213490	0,1,0	525	149	1	1	1.0,0.957,1.0	1.0,0.984,1.0	-0.009
ENSG00000225470	JPX	chrX	+	73946998	73947374	73944583	73944662	73994839	73994961	12438	385344780	161139237	287362801	95138231	525	149	0.322596	1	0.404,0.413,0.483	0.462,0.427,0.496	-0.028
ENSG00000225470	JPX	chrX	+	73946998	73947374	73944583	73944662	73998767	73998844	12439	368335769	13,11,20	283353796	7,13,19	525	149	0.681925	1	0.889,0.896,0.916	0.92,0.885,0.922	-0.009
ENSG00000225470	JPX	chrX	+	73946998	73947374	73944583	73944662	74004269	74004551	12440	368330764	6,0,5	283355789	0,2,0	525	149	0.113255	1	0.946,1.0,0.977	1.0,0.981,1.0	-0.019
ENSG00000225470	JPX	chrX	+	73994839	73994961	73944323	73944465	73998767	73998844	12441	78121163	0,3,0	71110149	0,1,0	271	149	1	1	1.0,0.957,1.0	1.0,0.984,1.0	-0.009
ENSG00000225470	JPX	chrX	+	73994839	73994961	73944583	73944662	73998767	73998844	12442	224234370	13,11,20	149224354	7,13,19	271	149	0.989988	1	0.905,0.921,0.91	0.921,0.905,0.911	0
ENSG00000225470	JPX	chrX	+	73994839	73994961	73944583	73944662	73998953	73999114	12443	138113192	3,0,2	80112202	0,0,4	271	149	0.585796	1	0.962,1.0,0.981	1.0,1.0,0.965	-0.007
ENSG00000225470	JPX	chrX	+	73994839	73994961	73944583	73944662	74004269	74004551	12444	188168300	6,0,5	110158285	0,2,0	271	149	0.049154	0.795814	0.945,1.0,0.971	1.0,0.977,1.0	-0.02
ENSG00000225470	JPX	chrX	+	73994839	73994961	73944583	73944662	74062035	74062148	12445	137109190	1,0,2	74115195	3,0,0	271	149	1	1	0.987,1.0,0.981	0.931,1.0,1.0	0.012
ENSG00000225470	JPX	chrX	+	73994839	73994961	73944583	73944662	74069168	74070408	12446	136109192	1,2,1	76112192	0,2,0	271	149	1	1	0.987,0.968,0.991	1.0,0.969,1.0	-0.008
ENSG00000225470	JPX	chrX	+	73994839	73994961	73946998	73947096	73998767	73998844	12447	78113162	0,0,2	71103148	0,0,1	271	149	1	1	1.0,1.0,0.978	1.0,1.0,0.988	-0.003
ENSG00000225470	JPX	chrX	+	73994839	73994961	73946998	73947374	73998767	73998844	12448	95127176	0,5,5	75110159	0,0,7	271	149	0.513046	1	1.0,0.933,0.951	1.0,1.0,0.926	-0.014
ENSG00000225470	JPX	chrX	+	73994839	73994961	73946998	73947374	74004269	74004551	12449	59,68,111	0,0,0	36,47,95	0,2,0	271	149	1	1	1.0,1.0,1.0	1.0,0.928,1.0	0.024
ENSG00000225470	JPX	chrX	+	73998767	73998844	73944583	73944662	73998953	73999114	12450	57,55,65	3,0,2	31,51,80	0,0,4	226	149	0.624809	1	0.926,1.0,0.955	1.0,1.0,0.93	-0.016
ENSG00000225470	JPX	chrX	+	73998767	73998844	73944583	73944662	74004269	74004351	12451	36,31,29	6,0,5	19,34,38	0,2,0	226	149	0.000457457	0.0499131	0.798,1.0,0.793	1.0,0.918,1.0	-0.109
ENSG00000225470	JPX	chrX	+	73998767	73998844	73946998	73947374	74004269	74004351	12452	29,31,23	0,0,0	14,28,35	0,2,0	226	149	1	1	1.0,1.0,1.0	1.0,0.902,1.0	0.033
ENSG00000225470	JPX	chrX	+	73998767	73998844	73994839	73994961	73998953	73999114	12453	108154198	2,4,2	93114199	6,0,10	226	149	0.0436891	0.750171	0.973,0.962,0.985	0.911,1.0,0.929	0.027
ENSG00000225470	JPX	chrX	+	73998767	73998844	73994839	73994961	74004269	74004351	12454	95103154	54,66,113	63103139	37,52,96	226	149	0.560937	1	0.537,0.507,0.473	0.529,0.566,0.488	-0.022
ENSG00000225470	JPX	chrX	+	74062035	74062148	73944583	73944662	74069168	74070408	12455	5,0,3	1,2,1	8,0,5	0,2,0	262	149	0.0464629	0.77273	0.74,0.0,0.63	1.0,0.0,1.0	-0.21
ENSG00000225470	JPX	chrX	+	74062035	74062148	73994839	73994961	74069168	74070408	12456	5,1,1	0,0,2	5,3,8	2,0,0	262	149	0.607609	1	1.0,1.0,0.221	0.587,1.0,1.0	-0.122
ENSG00000231389	HLA-DPA1	chr6	-	33068637	33068804	33064568	33065347	33069018	33069300	12457	260037054700	10,11,26	229531924691	6,11,13	316	149	1	1	0.992,0.994,0.988	0.994,0.993,0.994	-0.002
ENSG00000204256	BRD2	chr6	+	32975020	32975112	32974461	32974765	32975383	32975521	12460	131,88,206	372361710	120,81,181	265303620	241	149	0.382599	1	0.179,0.131,0.152	0.219,0.142,0.153	-0.017
ENSG00000204256	BRD2	chr6	+	32977259	32977570	32976561	32976936	32977756	32978005	12461	445454818	1,0,0	405388778	0,0,0	460	149	1	1	0.993,1.0,1.0	1.0,1.0,1.0	-0.002
ENSG00000204256	BRD2	chr6	+	32977416	32977570	32976568	32976936	32977756	32977901	12462	401430747	1,0,0	363349699	0,0,0	303	149	1	1	0.995,1.0,1.0	1.0,1.0,1.0	-0.002
ENSG00000204256	BRD2	chr6	+	32977441	32977570	32976561	32976936	32977756	32978005	12463	8228041507	1,0,0	6636281344	0,0,0	278	149	1	1	0.998,1.0,1.0	1.0,1.0,1.0	-0.001
ENSG00000248993	XXbac-BPG181M17.5	chr6	-	32940752	32940815	32938683	32938965	32952948	32953122	12465	66,68,113	0,0,1	42,77,94	0,0,1	212	149	1	1	1.0,1.0,0.988	1.0,1.0,0.985	0.001
ENSG00000242574	HLA-DMB	chr6	-	32935341	32935377	32934628	32934987	32935535	32935652	12466	154172278	0,1,1	147131295	0,0,3	185	149	1	1	1.0,0.993,0.996	1.0,1.0,0.988	0
ENSG00000242574	HLA-DMB	chr6	-	32935341	32935377	32934628	32934987	32937171	32937439	12467	51,43,95	1,0,1	52,50,79	0,0,5	185	149	0.794803	1	0.976,1.0,0.987	1.0,1.0,0.927	0.012
ENSG00000242574	HLA-DMB	chr6	-	32935535	32935652	32934628	32934987	32937171	32937456	12468	115120154	1,0,1	98,90,179	0,0,5	266	149	0.49963	1	0.985,1.0,0.989	1.0,1.0,0.953	0.007
ENSG00000242574	HLA-DMB	chr6	-	32935535	32935652	32935341	32935377	32937171	32937456	12469	245261371	27,18,38	215187412	23,14,16	266	149	0.0767756	1	0.836,0.89,0.845	0.84,0.882,0.935	-0.029
ENSG00000168394	TAP1	chr6	-	32847067	32847204	32845208	32845785	32847512	32847675	12470	7216081205	0,0,0	5435151046	0,2,0	286	149	1	1	1.0,1.0,1.0	1.0,0.993,1.0	0.002
ENSG00000168394	TAP1	chr6	-	32848651	32848840	32847918	32848092	32848989	32849118	12471	7946071293	0,0,2	5305251098	0,0,0	338	149	1	1	1.0,1.0,0.997	1.0,1.0,1.0	-0.001
ENSG00000168394	TAP1	chr6	-	32848989	32849118	32848651	32848840	32850319	32850517	12472	7055351091	0,2,1	420444917	0,0,2	278	149	1	1	1.0,0.993,0.998	1.0,1.0,0.996	-0.002
ENSG00000204261	PSMB8-AS1	chr6	+	32844569	32844870	32844107	32844274	32845329	32845819	12473	66,41,51	11,18,30	35,53,42	19,15,33	450	149	0.356843	1	0.665,0.43,0.36	0.379,0.539,0.296	0.08
ENSG00000204261	PSMB8-AS1	chr6	+	32844644	32844870	32844132	32844274	32845417	32845986	12474	74,46,83	20,25,48	27,57,69	17,16,42	375	149	0.807844	1	0.595,0.422,0.407	0.387,0.586,0.395	0.019
ENSG00000204261	PSMB8-AS1	chr6	+	32844809	32844870	32844132	32844274	32845417	32846210	12475	15,13,16	20,25,48	9,11,30	17,16,42	210	149	0.268023	1	0.347,0.27,0.191	0.273,0.328,0.336	-0.043
ENSG00000250264	XXbac-BPG246D15.9	chr6	-	32830617	32830806	32830266	32830440	32832332	32832461	12476	341,93,418	1,0,0	204,78,407	0,0,0	338	149	1	1	0.993,1.0,1.0	1.0,1.0,1.0	-0.002
ENSG00000250264	XXbac-BPG246D15.9	chr6	-	32835153	32835359	32832626	32832824	32835642	32835773	12477	363136570	0,0,1	185,82,427	0,0,0	355	149	1	1	1.0,1.0,0.996	1.0,1.0,1.0	-0.001
ENSG00000250264	XXbac-BPG246D15.9	chr6	-	32837536	32837651	32835642	32835773	32837740	32838237	12478	186,99,357	1,0,2	142,57,247	2,0,0	264	149	1	1	0.991,1.0,0.99	0.976,1.0,1.0	0.002
ENSG00000146858	ZC3HAV1L	chr7	-	139028701	139028960	139026707	139026833	139034542	139034678	12479	329257452	3,0,0	222211440	0,0,1	408	149	1	1	0.976,1.0,1.0	1.0,1.0,0.994	-0.006
ENSG00000002549	LAP3	chr4	+	17582287	17582393	17581759	17581814	17583482	17583642	12482	12279022143	0,0,0	8797071868	0,0,2	255	149	1	1	1.0,1.0,1.0	1.0,1.0,0.998	0.001
ENSG00000002549	LAP3	chr4	+	17597045	17597134	17595409	17595534	17598455	17598558	12483	11558582161	1,0,5	8237031673	0,0,2	238	149	1	1	0.999,1.0,0.996	1.0,1.0,0.998	-0.001
ENSG00000002549	LAP3	chr4	+	17598455	17598558	17595409	17595534	17604587	17604667	12484	5594451078	0,0,1	469340806	1,0,0	252	149	1	1	1.0,1.0,0.998	0.996,1.0,1.0	0.001
ENSG00000198502	HLA-DRB5	chr6	-	32518053	32518077	32517342	32517752	32518555	32518666	12485	8723861584	0,0,3	1580,352,0	1,0,0	173	149	1	1	1.0,1.0,0.998	0.999,1.0,NA	0
ENSG00000198502	HLA-DRB5	chr6	-	32518555	32518666	32517342	32517752	32521904	32522174	12486	0,0,3	0,0,0	1,0,0	1,0,0	260	149	1	1	NA,NA,1.0	0.364,NA,NA	0.636
ENSG00000198502	HLA-DRB5	chr6	-	32519369	32519651	32518555	32518666	32521904	32522174	12487	257612584675	0,0,2	4449,1015,5	0,0,0	431	149	1	1	1.0,1.0,0.999	1.0,1.0,1.0	0
ENSG00000168243	GNG4	chr1	-	235583739	235583848	235547686	235552237	235595399	235595479	12491	87,55,156	0,0,0	57,59,203	0,1,0	258	149	1	1	1.0,1.0,1.0	1.0,0.971,1.0	0.01
ENSG00000168243	GNG4	chr1	-	235595399	235595511	235583739	235583848	235649661	235649993	12492	65,32,123	0,0,0	53,48,133	0,1,0	261	149	1	1	1.0,1.0,1.0	1.0,0.965,1.0	0.012
ENSG00000204310	AGPAT1	chr6	-	32170424	32170600	32170164	32170260	32171296	32171505	12494	249190361	0,0,0	158127301	2,0,0	325	149	1	1	1.0,1.0,1.0	0.973,1.0,1.0	0.009
ENSG00000204310	AGPAT1	chr6	-	32170936	32171070	32170424	32170600	32171296	32171505	12495	348276564	0,0,0	299249568	3,0,0	283	149	1	1	1.0,1.0,1.0	0.981,1.0,1.0	0.006
ENSG00000204344	STK19	chr6	+	31972620	31972757	31971868	31972511	31978902	31978998	12500	76,63,169	7,3,6	97,96,200	5,6,18	286	149	0.2387	1	0.85,0.916,0.936	0.91,0.893,0.853	0.015
ENSG00000204344	STK19	chr6	+	31972620	31972919	31972351	31972511	31978902	31978998	12501	31,29,71	7,3,6	42,38,81	5,6,18	448	149	0.315966	1	0.596,0.763,0.797	0.736,0.678,0.599	0.048
ENSG00000204344	STK19	chr6	+	31979413	31979553	31978902	31978998	31980450	31980548	12502	129133235	0,2,7	171182314	2,5,13	289	149	0.102351	1	1.0,0.972,0.945	0.978,0.949,0.926	0.021
ENSG00000204344	STK19	chr6	+	31979413	31979553	31978902	31978998	31980653	31980801	12503	67,59,119	2,0,1	85,77,155	4,1,2	289	149	0.120981	1	0.945,1.0,0.984	0.916,0.975,0.976	0.021
ENSG00000204344	STK19	chr6	+	31979413	31979553	31978902	31979010	31980450	31980548	12504	68,86,126	0,0,2	92114175	0,0,0	289	149	1	1	1.0,1.0,0.97	1.0,1.0,1.0	-0.01
ENSG00000204344	STK19	chr6	+	31979413	31979553	31978902	31979010	31980653	31980801	12505	6,12,10	0,0,0	6,9,16	0,0,2	289	149	1	1	1.0,1.0,1.0	1.0,1.0,0.805	0.065
ENSG00000204344	STK19	chr6	+	31979413	31980548	31978902	31978998	31980653	31980801	12506	186158344	2,0,1	189250346	4,1,2	1284	149	0.106474	1	0.915,1.0,0.976	0.846,0.967,0.953	0.042
ENSG00000204344	STK19	chr6	+	31980450	31980548	31978902	31978998	31980653	31980724	12507	50,45,113	2,0,1	58,96,116	4,1,2	247	149	0.136737	1	0.938,1.0,0.986	0.897,0.983,0.972	0.024
ENSG00000204344	STK19	chr6	+	31980450	31980548	31978902	31979010	31980653	31980724	12508	50,43,108	0,0,0	56,91,104	0,0,2	247	149	1	1	1.0,1.0,1.0	1.0,1.0,0.969	0.01
ENSG00000204344	STK19	chr6	+	31980450	31980548	31979413	31979553	31980653	31980724	12509	111113223	0,0,0	140199258	0,1,1	247	149	1	1	1.0,1.0,1.0	1.0,0.992,0.994	0.005
ENSG00000011485	PPP5C	chr19	+	46383410	46383476	46376452	46376574	46383779	46383878	12512	6995371175	24,24,63	5714571178	27,25,58	215	149	0.57152	1	0.953,0.939,0.928	0.936,0.927,0.934	0.008
ENSG00000011485	PPP5C	chr19	+	46391150	46391258	46390050	46390132	46392636	46392981	12513	2,2,4	0,0,0	2,1,3	1,0,1	257	149	1	1	1.0,1.0,1.0	0.537,1.0,0.635	0.276
ENSG00000204394	VARS	chr6	-	31779424	31779536	31778966	31779292	31779607	31779814	12516	9618231634	0,0,0	7787331493	0,0,2	261	149	1	1	1.0,1.0,1.0	1.0,1.0,0.998	0.001
ENSG00000204394	VARS	chr6	-	31779997	31780153	31779607	31779814	31780440	31780568	12517	106310191772	0,2,0	9627721774	0,0,0	305	149	1	1	1.0,0.996,1.0	1.0,1.0,1.0	-0.001
ENSG00000204394	VARS	chr6	-	31781480	31781606	31781018	31781123	31781690	31781761	12518	9557531566	0,0,2	7966301354	0,3,8	275	149	1	1	1.0,1.0,0.998	1.0,0.991,0.989	0.006
ENSG00000204394	VARS	chr6	-	31781690	31781761	31781480	31781606	31781846	31781952	12519	7346071288	0,1,4	5844961110	1,2,0	220	149	1	1	1.0,0.998,0.995	0.997,0.994,1.0	0.001
ENSG00000204394	VARS	chr6	-	31782529	31782633	31782284	31782443	31782720	31782845	12520	8186581466	1,0,0	6385851242	0,0,4	253	149	1	1	0.998,1.0,1.0	1.0,1.0,0.995	0.001
ENSG00000204394	VARS	chr6	-	31784213	31784308	31783095	31783186	31784393	31784435	12521	6575941241	14,5,27	5305041154	12,8,6	244	149	0.0904174	1	0.966,0.986,0.966	0.964,0.975,0.992	-0.004
ENSG00000204394	VARS	chr6	-	31784594	31784714	31784393	31784502	31785245	31785327	12522	9567701505	0,0,0	6386431421	0,1,0	269	149	1	1	1.0,1.0,1.0	1.0,0.997,1.0	0.001
ENSG00000204394	VARS	chr6	-	31792985	31793120	31792756	31792895	31794830	31795250	12523	7145911100	3,2,2	5264981044	0,0,8	284	149	1	1	0.992,0.994,0.997	1.0,1.0,0.986	-0.001
ENSG00000204420	C6orf25	chr6	+	31724141	31724232	31723638	31723986	31724586	31724627	12524	101,86,147	1,2,3	86,56,123	1,0,2	240	149	0.472233	1	0.984,0.964,0.968	0.982,1.0,0.974	-0.013
ENSG00000204420	C6orf25	chr6	+	31724141	31724232	31723638	31723986	31724764	31724844	12525	45,38,78	0,0,0	47,26,59	1,1,3	240	149	0.165089	1	1.0,1.0,1.0	0.967,0.942,0.924	0.056
ENSG00000204420	C6orf25	chr6	+	31724586	31724627	31723638	31723986	31724745	31724844	12526	8,11,16	3,3,4	6,10,16	3,4,6	190	149	0.414809	1	0.677,0.742,0.758	0.611,0.662,0.677	0.076
ENSG00000204420	C6orf25	chr6	+	31724586	31724627	31723638	31723986	31724764	31724844	12527	3,12,6	0,0,0	2,2,9	1,1,3	190	149	0.00174648	0.112707	1.0,1.0,1.0	0.611,0.611,0.702	0.359
ENSG00000204420	C6orf25	chr6	+	31724586	31724627	31724141	31724232	31724764	31724844	12528	48,46,57	0,0,0	32,25,48	0,0,1	190	149	1	1	1.0,1.0,1.0	1.0,1.0,0.974	0.009
ENSG00000112195	TREML2	chr6	-	41198108	41198429	41194424	41194833	41200953	41201194	12531	132104277	0,0,0	119118262	0,1,0	470	149	1	1	1.0,1.0,1.0	1.0,0.974,1.0	0.009
ENSG00000157625	TAB3	chrX	-	30834050	30834152	30827441	30831575	30842965	30843049	12532	20,6,44	1,0,0	15,6,32	0,0,2	251	149	1	1	0.922,1.0,1.0	1.0,1.0,0.905	0.006
ENSG00000157625	TAB3	chrX	-	30842965	30843049	30834050	30834152	30846550	30846644	12533	16,6,46	1,0,1	8,5,35	2,0,10	233	149	0.000114084	0.0214912	0.911,1.0,0.967	0.719,1.0,0.691	0.156
ENSG00000157625	TAB3	chrX	-	30846550	30846644	30842965	30843049	30852777	30852887	12535	31,14,50	0,0,2	16,12,61	0,1,0	243	149	1	1	1.0,1.0,0.939	1.0,0.88,1.0	0.02
ENSG00000263020	CSNK2B	chr6	+	31669318	31669508	31669096	31669172	31670972	31671008	12536	294027915282	0,2,0	233123425346	0,1,0	339	149	1	1	1.0,0.998,1.0	1.0,0.999,1.0	0
ENSG00000263020	CSNK2B	chr6	+	31669318	31669508	31669096	31669172	31671155	31671284	12537	294227895279	3,2,2	232923435344	0,2,2	339	149	1	1	0.998,0.998,0.999	1.0,0.998,0.999	-0.001
ENSG00000263020	CSNK2B	chr6	+	31670972	31671008	31669117	31669172	31671155	31671284	12538	0,4,0	3,2,2	0,1,1	0,2,2	185	149	1	1	0.0,0.617,0.0	NA,0.287,0.287	-0.081
ENSG00000263020	CSNK2B	chr6	+	31670972	31671008	31669318	31669508	31671155	31671284	12539	0,4,4	2,0,1	3,0,4	1,1,1	185	149	0.851607	1	0.0,1.0,0.763	0.707,0.0,0.763	0.098
ENSG00000204435	CSNK2B	chr6	+	31669318	31669508	31669096	31669172	31669835	31670070	12540	477544408535	0,4,0	376638058544	0,0,1	339	149	1	1	1.0,0.998,1.0	1.0,1.0,1.0	-0.001
ENSG00000204438	GPANK1	chr6	-	31664840	31665003	31663852	31664577	31665573	31665850	12541	95,81,166	0,2,6	74,70,138	6,0,0	312	149	0.642544	1	1.0,0.951,0.93	0.855,1.0,1.0	0.009
ENSG00000204438	GPANK1	chr6	-	31664840	31665003	31663852	31664577	31665860	31666283	12542	71,53,120	0,0,0	56,55,92	1,0,0	312	149	1	1	1.0,1.0,1.0	0.964,1.0,1.0	0.012
ENSG00000197535	MYO5A	chr15	-	52337809	52337884	52336462	52336556	52340195	52340394	12543	10,6,15	6,8,3	11,8,23	0,2,5	224	149	0.0194159	0.487874	0.526,0.333,0.769	1.0,0.727,0.754	-0.284
ENSG00000197535	MYO5A	chr15	-	52343116	52343197	52340195	52340394	52346360	52346461	12544	12,11,14	10,7,15	14,11,22	0,2,3	230	149	2.36264e-06	0.00171053	0.437,0.504,0.377	1.0,0.781,0.826	-0.43
ENSG00000197535	MYO5A	chr15	-	52348817	52348826	52346360	52346461	52351253	52351481	12545	6,15,7	10,4,2	4,10,17	2,4,5	158	149	0.440578	1	0.361,0.78,0.767	0.654,0.702,0.762	-0.07
ENSG00000197535	MYO5A	chr15	-	52353870	52354014	52353604	52353658	52359967	52360081	12546	51,54,78	0,0,0	33,51,99	0,0,2	293	149	1	1	1.0,1.0,1.0	1.0,1.0,0.962	0.013
ENSG00000197535	MYO5A	chr15	-	52407291	52407399	52405286	52405393	52408058	52408140	12547	82,102,99	0,0,1	47,57,141	0,6,0	257	149	0.217745	1	1.0,1.0,0.983	1.0,0.846,1.0	0.046
ENSG00000197535	MYO5A	chr15	-	52408058	52408140	52407291	52407399	52410332	52410476	12548	63,75,110	0,0,3	53,52,135	0,2,0	231	149	1	1	1.0,1.0,0.959	1.0,0.944,1.0	0.005
ENSG00000197535	MYO5A	chr15	-	52428397	52428569	52425829	52425974	52433174	52433285	12549	74,71,105	2,0,0	50,65,122	0,0,0	321	149	1	1	0.945,1.0,1.0	1.0,1.0,1.0	-0.018
ENSG00000197535	MYO5A	chr15	-	52433174	52433285	52428397	52428569	52528779	52528841	12550	44,38,64	0,0,0	28,37,71	0,1,0	260	149	1	1	1.0,1.0,1.0	1.0,0.955,1.0	0.015
ENSG00000227507	LTB	chr6	-	31581813	31581859	31581558	31581630	31582255	31582425	12552	38,48,82	17,15,30	33,26,54	19,7,13	195	149	0.764357	1	0.631,0.71,0.676	0.57,0.739,0.76	-0.017
ENSG00000231599	LINC01037	chr1	+	187470070	187470192	187443627	187443726	187477019	187477222	12553	1,3,10	0,0,2	4,6,6	0,0,0	271	149	1	1	1.0,1.0,0.733	1.0,1.0,1.0	-0.089
ENSG00000114796	KLHL24	chr3	+	183636220	183636311	183635622	183635747	183643479	183643542	12554	8,8,9	3,2,3	3,16,16	3,2,2	240	149	0.552307	1	0.623,0.713,0.651	0.383,0.832,0.832	-0.02
ENSG00000114796	KLHL24	chr3	+	183636220	183636311	183635622	183635747	183650295	183650575	12555	0,2,1	1,0,1	0,1,0	4,0,2	240	149	0.323374	1	0.0,1.0,0.383	0.0,1.0,0.0	0.128
ENSG00000114796	KLHL24	chr3	+	183636220	183636311	183635622	183635793	183643479	183643542	12556	14,16,11	22,15,32	9,22,18	16,25,35	240	149	0.836848	1	0.283,0.398,0.176	0.259,0.353,0.242	0.001
ENSG00000114796	KLHL24	chr3	+	183636220	183636311	183635622	183635793	183650295	183650575	12557	0,8,2	7,0,11	4,5,2	3,8,2	240	149	0.543837	1	0.0,1.0,0.101	0.453,0.28,0.383	-0.005
ENSG00000114796	KLHL24	chr3	+	183643479	183643542	183635567	183635793	183650295	183650590	12558	64,52,70	7,0,11	38,61,86	3,8,2	212	149	0.429305	1	0.865,1.0,0.817	0.899,0.843,0.968	-0.009
ENSG00000114796	KLHL24	chr3	+	183643479	183643542	183635567	183635793	183663457	183663642	12559	8,1,3	0,0,2	4,6,9	0,0,0	212	149	0.806685	1	1.0,1.0,0.513	1.0,1.0,1.0	-0.162
ENSG00000114796	KLHL24	chr3	+	183643479	183643542	183635619	183635747	183650295	183650590	12560	45,40,43	1,0,1	26,39,55	4,0,2	212	149	1	1	0.969,1.0,0.968	0.82,1.0,0.951	0.055
ENSG00000114796	KLHL24	chr3	+	183643479	183643542	183636220	183636311	183650295	183650590	12562	57,49,49	0,0,2	28,55,69	0,0,0	212	149	1	1	1.0,1.0,0.945	1.0,1.0,1.0	-0.018
ENSG00000114796	KLHL24	chr3	+	183644085	183644167	183643479	183643542	183650295	183650538	12563	0,0,1	72,61,86	0,0,0	44,73,102	231	149	1	1	0.0,0.0,0.007	0.0,0.0,0.0	0.002
ENSG00000114796	KLHL24	chr3	+	183650295	183651276	183643479	183643542	183663457	183663642	12564	92410391429	1,0,0	7008381498	0,0,0	1130	149	1	1	0.992,1.0,1.0	1.0,1.0,1.0	-0.003
ENSG00000163346	PBXIP1	chr1	-	154947981	154948005	154947641	154947712	154948132	154948366	12565	188230318	1,1,2	162233313	0,0,0	173	149	1	1	0.994,0.995,0.993	1.0,1.0,1.0	-0.006
ENSG00000163346	PBXIP1	chr1	-	154951231	154951397	154948132	154948366	154951470	154951535	12566	412512759	0,0,1	336500754	0,0,0	315	149	1	1	1.0,1.0,0.997	1.0,1.0,1.0	-0.001
ENSG00000163346	PBXIP1	chr1	-	154951470	154951535	154948132	154948366	154951794	154951919	12567	81,78,129	0,0,0	65,82,152	0,0,2	214	149	1	1	1.0,1.0,1.0	1.0,1.0,0.981	0.006
ENSG00000163346	PBXIP1	chr1	-	154951794	154951919	154951470	154951535	154953670	154953757	12568	172192312	0,0,0	141206360	0,1,0	274	149	1	1	1.0,1.0,1.0	1.0,0.991,1.0	0.003
ENSG00000163346	PBXIP1	chr1	-	154951794	154951921	154951470	154951535	154953670	154953757	12569	226264428	0,0,0	197282488	0,1,0	276	149	1	1	1.0,1.0,1.0	1.0,0.993,1.0	0.002
ENSG00000163346	PBXIP1	chr1	-	154953670	154953757	154951470	154951921	154956068	154956104	12570	53,70,121	1,0,0	57,77,130	0,0,0	236	149	1	1	0.971,1.0,1.0	1.0,1.0,1.0	-0.01
ENSG00000163346	PBXIP1	chr1	-	154953670	154953757	154951794	154951919	154956068	154956104	12571	0,0,1	0,0,0	0,0,0	0,2,0	236	149	1	1	NA,NA,1.0	NA,0.0,NA	1
ENSG00000234745	HLA-B	chr6	-	31354632	31354665	31354478	31354526	31355106	31355223	12572	273419824495	0,0,2	186119313738	0,0,0	182	149	1	1	1.0,1.0,0.999	1.0,1.0,1.0	0
ENSG00000234745	HLA-B	chr6	-	31354632	31354665	31354478	31354526	31355316	31355592	12573	6236071075	0,4,0	430633875	4,0,0	182	149	1	1	1.0,0.992,1.0	0.989,1.0,1.0	0.001
ENSG00000234745	HLA-B	chr6	-	31355106	31355223	31354478	31354526	31355316	31355592	12574	23445874025	0,4,0	16706003343	4,0,0	266	149	1	1	1.0,0.988,1.0	0.996,1.0,1.0	-0.003
ENSG00000234745	HLA-B	chr6	-	31355106	31355223	31354632	31354665	31355316	31355592	12575	447620017534	4,17,17	312619186259	18,21,1	266	149	0.781458	1	0.998,0.985,0.996	0.99,0.981,1.0	0.003
ENSG00000234745	HLA-B	chr6	-	31356166	31356442	31355316	31355592	31356687	31356957	12576	13461452379	1,0,5	1894189803	0,0,2	425	149	1	1	0.998,1.0,0.994	1.0,1.0,0.993	0
ENSG00000067177	PHKA1	chrX	-	72582397	72582598	72578813	72581175	72584248	72584302	12577	128122204	1,1,3	98150227	0,0,0	350	149	0.494573	1	0.982,0.981,0.967	1.0,1.0,1.0	-0.023
ENSG00000067177	PHKA1	chrX	-	72593103	72593274	72584248	72584302	72602157	72602273	12578	113108152	0,2,0	94,81,187	1,0,0	320	149	1	1	1.0,0.962,1.0	0.978,1.0,1.0	-0.005
ENSG00000067177	PHKA1	chrX	-	72601990	72602029	72593103	72593274	72602157	72602273	12580	0,0,1	50,62,58	0,1,0	49,28,98	188	149	1	1	0.0,0.0,0.013	0.0,0.028,0.0	-0.005
ENSG00000067177	PHKA1	chrX	-	72603118	72603220	72602157	72602273	72605270	72605400	12581	97,89,139	0,2,0	71,50,174	0,0,1	251	149	1	1	1.0,0.964,1.0	1.0,1.0,0.99	-0.009
ENSG00000067177	PHKA1	chrX	-	72620724	72620901	72619213	72619305	72623108	72623275	12582	115147185	0,0,0	94,94,179	0,0,4	326	149	0.511516	1	1.0,1.0,1.0	1.0,1.0,0.953	0.016
ENSG00000067177	PHKA1	chrX	-	72676069	72676150	72667374	72667473	72684497	72684580	12583	65,54,106	0,0,0	44,43,141	1,0,0	230	149	1	1	1.0,1.0,1.0	0.966,1.0,1.0	0.011
ENSG00000140259	MFAP1	chr15	-	43805375	43805465	43804491	43805276	43809754	43809914	12584	6666291213	0,0,2	6576521314	0,0,0	239	149	1	1	1.0,1.0,0.997	1.0,1.0,1.0	-0.001
ENSG00000140259	MFAP1	chr15	-	43809754	43809914	43805375	43805465	43812986	43813147	12585	8468051564	0,1,0	8637991642	0,2,0	309	149	1	1	1.0,0.997,1.0	1.0,0.995,1.0	0.001
ENSG00000137310	TCF19	chr6	+	31161750	31162005	31161483	31161577	31162476	31163007	12586	450368704	0,0,0	306303699	2,0,0	404	149	1	1	1.0,1.0,1.0	0.983,1.0,1.0	0.006
ENSG00000237877	LINC01473	chr2	-	186058756	186058969	186039499	186039555	186081329	186081345	12587	3,0,3	3,5,1	0,4,0	7,4,7	362	149	0.0864927	1	0.292,0.0,0.553	0.0,0.292,0.0	0.184
ENSG00000109118	PHF12	chr17	-	28907589	28907672	28906855	28906994	28908782	28908881	12592	83106163	0,1,0	57,77,159	0,0,1	232	149	1	1	1.0,0.986,1.0	1.0,1.0,0.99	-0.001
ENSG00000109118	PHF12	chr17	-	28908782	28908881	28907589	28907672	28910225	28910269	12593	84,90,180	0,0,2	54,95,180	0,0,0	248	149	1	1	1.0,1.0,0.982	1.0,1.0,1.0	-0.006
ENSG00000109118	PHF12	chr17	-	28910711	28910833	28910054	28910369	28911111	28911237	12594	0,2,0	68,54,104	0,0,0	34,58,118	271	149	1	1	0.0,0.02,0.0	0.0,0.0,0.0	0.007
ENSG00000109118	PHF12	chr17	-	28911111	28911174	28910225	28910369	28912481	28913094	12595	26,26,36	0,0,0	13,21,43	1,0,0	212	149	1	1	1.0,1.0,1.0	0.901,1.0,1.0	0.033
ENSG00000109118	PHF12	chr17	-	28911111	28911237	28905252	28910369	28912481	28913277	12596	118,86,214	0,0,0	71,89,202	1,0,0	275	149	1	1	1.0,1.0,1.0	0.975,1.0,1.0	0.008
ENSG00000109118	PHF12	chr17	-	28911329	28911384	28911111	28911237	28912481	28913277	12597	0,0,2	57,41,123	0,0,1	45,41,103	204	149	1	1	0.0,0.0,0.012	0.0,0.0,0.007	0.002
ENSG00000109118	PHF12	chr17	-	28921687	28921808	28919142	28919275	28923908	28923947	12599	111119171	0,0,0	79,83,198	0,0,1	270	149	1	1	1.0,1.0,1.0	1.0,1.0,0.991	0.003
ENSG00000109118	PHF12	chr17	-	28923908	28924302	28921687	28921808	28950064	28950246	12601	161173247	0,1,0	119131276	0,0,0	543	149	1	1	1.0,0.979,1.0	1.0,1.0,1.0	-0.007
ENSG00000109118	PHF12	chr17	-	28923908	28927063	28921687	28921808	28950064	28950246	12602	227225361	0,1,0	157157345	0,0,0	3304	149	1	1	1.0,0.91,1.0	1.0,1.0,1.0	-0.03
ENSG00000109118	PHF12	chr17	-	28926781	28926873	28923908	28924302	28926990	28927063	12603	2,0,0	29,47,77	0,0,2	29,33,84	241	149	1	1	0.041,0.0,0.0	0.0,0.0,0.015	0.009
ENSG00000109118	PHF12	chr17	-	28926990	28927063	28921687	28921808	28950064	28950246	12604	39,28,64	0,1,0	19,15,29	0,0,0	222	149	1	1	1.0,0.949,1.0	1.0,1.0,1.0	-0.017
ENSG00000109118	PHF12	chr17	-	28926990	28927063	28923908	28924302	28950064	28950246	12605	67,73,138	0,1,0	47,44,107	0,0,0	222	149	1	1	1.0,0.98,1.0	1.0,1.0,1.0	-0.007
ENSG00000109118	PHF12	chr17	-	28944502	28944569	28926990	28927063	28950064	28950662	12606	0,0,0	60,60,110	5,0,2	34,29,83	216	149	0.29032	1	0.0,0.0,0.0	0.092,0.0,0.016	-0.036
ENSG00000002822	MAD1L1	chr7	-	1898199	1898390	1815793	1816228	1936686	1936897	12607	5866791130	0,0,8	6427691410	0,0,0	340	149	1	1	1.0,1.0,0.984	1.0,1.0,1.0	-0.005
ENSG00000002822	MAD1L1	chr7	-	1898199	1898390	1815793	1816228	1957628	1957719	12608	357407691	0,0,0	398453838	2,0,0	340	149	1	1	1.0,1.0,1.0	0.989,1.0,1.0	0.004
ENSG00000002822	MAD1L1	chr7	-	1936686	1936897	1815793	1816228	1957628	1957719	12609	338409649	0,0,0	384443817	2,0,0	360	149	1	1	1.0,1.0,1.0	0.988,1.0,1.0	0.004
ENSG00000002822	MAD1L1	chr7	-	1936686	1936897	1898199	1898390	1957628	1957719	12610	5676811082	0,0,2	6307581389	2,0,0	360	149	1	1	1.0,1.0,0.996	0.992,1.0,1.0	0.001
ENSG00000002822	MAD1L1	chr7	-	1957628	1957719	1936686	1936897	1980452	1980541	12611	388443787	0,0,0	419464838	0,0,4	240	149	1	1	1.0,1.0,1.0	1.0,1.0,0.992	0.003
ENSG00000002822	MAD1L1	chr7	-	1957628	1957719	1936686	1936897	2014501	2014642	12612	138185278	0,0,0	174182311	2,0,9	240	149	0.110255	1	1.0,1.0,1.0	0.982,1.0,0.955	0.021
ENSG00000002822	MAD1L1	chr7	-	1980452	1980541	1936686	1936897	2002064	2002121	12613	161150292	0,0,0	178154330	0,1,0	238	149	1	1	1.0,1.0,1.0	1.0,0.99,1.0	0.003
ENSG00000002822	MAD1L1	chr7	-	1980452	1980541	1936686	1936897	2014501	2014642	12614	5,3,11	0,0,0	10,4,11	2,0,9	238	149	7.64108e-06	0.0037369	1.0,1.0,1.0	0.758,1.0,0.433	0.27
ENSG00000002822	MAD1L1	chr7	-	1980452	1980541	1936686	1936897	2069193	2069338	12615	2,0,0	0,0,0	0,0,5	1,0,0	238	149	1	1	1.0,NA,NA	0.0,NA,1.0	0.5
ENSG00000002822	MAD1L1	chr7	-	1980452	1980541	1957628	1957719	2014501	2014642	12616	169161326	0,0,0	148175330	1,0,0	238	149	1	1	1.0,1.0,1.0	0.989,1.0,1.0	0.004
ENSG00000002822	MAD1L1	chr7	-	2002064	2002121	1936686	1936897	2014501	2014642	12617	94,84,160	0,0,0	95,72,229	2,0,9	206	149	0.0152454	0.426617	1.0,1.0,1.0	0.972,1.0,0.948	0.027
ENSG00000002822	MAD1L1	chr7	-	2002064	2002121	1980452	1980541	2014501	2014642	12618	338320638	7,7,16	382329749	14,11,20	206	149	0.208962	1	0.972,0.971,0.966	0.952,0.956,0.964	0.012
ENSG00000002822	MAD1L1	chr7	-	2014501	2014642	1936686	1936897	2069193	2069338	12619	236227414	0,0,0	210175515	1,0,0	290	149	1	1	1.0,1.0,1.0	0.991,1.0,1.0	0.003
ENSG00000002822	MAD1L1	chr7	-	2014501	2014642	1980452	1980541	2069193	2069338	12620	243234430	4,0,0	222186526	0,0,2	290	149	1	1	0.969,1.0,1.0	1.0,1.0,0.993	-0.008
ENSG00000002822	MAD1L1	chr7	-	2149151	2149238	2069193	2069338	2213211	2213234	12621	373318653	0,2,0	333310699	0,1,2	236	149	1	1	1.0,0.99,1.0	1.0,0.995,0.995	0
ENSG00000002822	MAD1L1	chr7	-	2201850	2202098	2200264	2200557	2213211	2213273	12622	0,2,0	0,0,1	0,0,2	2,0,0	397	149	1	1	NA,1.0,0.0	0.0,NA,1.0	0
ENSG00000002822	MAD1L1	chr7	-	2220883	2221022	2219331	2219456	2222574	2222754	12623	1,1,0	193225388	0,5,3	206204429	288	149	1	1	0.003,0.002,0.0	0.0,0.013,0.004	-0.004
ENSG00000002822	MAD1L1	chr7	-	2225409	2225550	2222574	2222754	2229983	2230143	12624	454395724	27,18,36	406301845	29,27,46	290	149	0.126493	1	0.896,0.919,0.912	0.878,0.851,0.904	0.031
ENSG00000163393	SLC22A15	chr1	+	115992030	115992243	115976497	115976714	116019581	116019714	12628	67,75,118	3,0,1	25,89,151	0,0,7	362	149	0.309898	1	0.902,1.0,0.98	1.0,1.0,0.899	-0.006
ENSG00000163393	SLC22A15	chr1	+	116026892	116027022	116020720	116020885	116031365	116031581	12629	47,55,60	0,0,6	25,33,71	0,2,0	279	149	0.0828239	1	1.0,1.0,0.842	1.0,0.898,1.0	-0.019
ENSG00000163393	SLC22A15	chr1	+	116026892	116027022	116020720	116020885	116031402	116031890	12630	30,41,39	0,7,4	17,23,41	2,0,2	279	149	0.0625178	0.903289	1.0,0.758,0.839	0.819,1.0,0.916	-0.046
ENSG00000163393	SLC22A15	chr1	+	116035186	116035327	116031365	116031581	116037302	116037388	12631	69,59,116	0,0,0	52,32,100	0,0,4	290	149	0.549915	1	1.0,1.0,1.0	1.0,1.0,0.928	0.024
ENSG00000163393	SLC22A15	chr1	+	116062761	116062882	116037302	116037388	116066519	116066708	12632	34,30,56	0,0,2	22,13,34	0,0,0	270	149	1	1	1.0,1.0,0.939	1.0,1.0,1.0	-0.02
ENSG00000163393	SLC22A15	chr1	+	116064435	116064508	116062761	116062882	116066519	116066708	12633	58,46,79	2,0,0	16,22,72	0,0,2	222	149	1	1	0.951,1.0,1.0	1.0,1.0,0.96	-0.003
ENSG00000224043	CCNT2-AS1	chr2	-	134877519	134877643	134868943	134869041	134918562	134918710	12634	2,0,0	0,0,1	0,2,8	0,0,4	273	149	1	1	1.0,NA,0.0	NA,1.0,0.522	-0.261
ENSG00000132773	TOE1	chr1	+	45341472	45341569	45341302	45341343	45341948	45342107	12635	357304620	0,0,4	309268646	2,1,5	246	149	1	1	1.0,1.0,0.989	0.989,0.994,0.987	0.006
ENSG00000137312	FLOT1	chr6	-	30730021	30730186	30727708	30728145	30730427	30730565	12645	126412992173	1,0,0	117313082545	0,0,0	314	149	1	1	0.998,1.0,1.0	1.0,1.0,1.0	-0.001
ENSG00000137312	FLOT1	chr6	-	30730021	30730186	30727708	30728145	30730681	30730727	12646	6556341127	0,0,0	6356751338	1,0,0	314	149	1	1	1.0,1.0,1.0	0.997,1.0,1.0	0.001
ENSG00000137312	FLOT1	chr6	-	30730427	30730565	30727708	30728145	30730681	30730727	12647	5895531034	0,0,0	4855731171	1,0,0	287	149	1	1	1.0,1.0,1.0	0.996,1.0,1.0	0.001
ENSG00000137312	FLOT1	chr6	-	30730427	30730565	30730021	30730186	30730681	30730727	12648	118211912042	0,0,0	100411882338	1,0,0	287	149	1	1	1.0,1.0,1.0	0.998,1.0,1.0	0.001
ENSG00000137312	FLOT1	chr6	-	30740678	30740798	30740495	30740591	30741189	30741333	12649	9899411684	0,2,0	8137871793	0,1,1	269	149	1	1	1.0,0.996,1.0	1.0,0.998,0.999	0
ENSG00000137312	FLOT1	chr6	-	30740678	30740798	30740495	30740591	30741613	30741704	12650	453474817	0,0,1	394380867	0,2,1	269	149	1	1	1.0,1.0,0.998	1.0,0.991,0.998	0.003
ENSG00000137312	FLOT1	chr6	-	30740678	30740798	30740495	30740591	30742146	30742203	12651	446475810	6,1,8	385374855	5,1,4	269	149	0.51665	1	0.976,0.996,0.982	0.977,0.995,0.992	-0.003
ENSG00000137312	FLOT1	chr6	-	30741189	30741333	30740495	30740591	30741613	30741704	12652	484456887	0,0,1	387427862	0,2,1	293	149	1	1	1.0,1.0,0.998	1.0,0.991,0.998	0.003
ENSG00000137312	FLOT1	chr6	-	30741189	30741333	30740495	30740591	30742146	30742307	12653	5,11,9	6,1,8	20,8,19	5,1,4	293	149	0.106154	1	0.298,0.848,0.364	0.67,0.803,0.707	-0.223
ENSG00000137312	FLOT1	chr6	-	30741189	30741333	30740495	30740591	30742526	30742732	12654	0,2,0	0,1,1	0,5,1	1,0,0	293	149	1	1	NA,0.504,0.0	0.0,1.0,1.0	-0.415
ENSG00000137312	FLOT1	chr6	-	30741189	30741333	30740678	30740798	30741613	30741704	12655	10349371799	8,5,23	8368501820	14,7,12	293	149	0.825457	1	0.985,0.99,0.975	0.968,0.984,0.987	0.004
ENSG00000137312	FLOT1	chr6	-	30741189	30741333	30740678	30740798	30741791	30741867	12656	568497936	0,0,1	467439977	0,0,0	293	149	1	1	1.0,1.0,0.998	1.0,1.0,1.0	-0.001
ENSG00000137312	FLOT1	chr6	-	30741189	30741333	30740678	30740798	30742146	30742307	12657	555492921	1,6,15	469431977	5,1,0	293	149	0.0238752	0.543451	0.996,0.977,0.969	0.979,0.995,1.0	-0.011
ENSG00000137312	FLOT1	chr6	-	30741189	30741704	30740495	30740591	30742146	30742203	12658	117119159	6,1,8	155119235	5,1,4	664	149	0.10737	1	0.814,0.964,0.817	0.874,0.964,0.929	-0.057
ENSG00000137312	FLOT1	chr6	-	30741189	30741704	30740678	30740798	30741791	30741867	12659	10439021672	0,0,1	8988951880	0,0,0	664	149	1	1	1.0,1.0,0.997	1.0,1.0,1.0	-0.001
ENSG00000137312	FLOT1	chr6	-	30741189	30741704	30740678	30740798	30742146	30742203	12660	6676001071	1,6,15	6045421193	5,1,0	664	149	0.000936707	0.0792019	0.993,0.957,0.941	0.964,0.992,1.0	-0.022
ENSG00000137312	FLOT1	chr6	-	30741613	30741704	30740495	30740591	30742146	30742203	12661	0,2,3	6,1,8	0,1,10	5,1,4	240	149	0.253914	1	0.0,0.554,0.189	0.0,0.383,0.608	-0.083
ENSG00000137312	FLOT1	chr6	-	30741613	30741704	30740678	30740798	30741791	30741867	12662	357278591	0,0,1	289332637	0,0,0	240	149	1	1	1.0,1.0,0.997	1.0,1.0,1.0	-0.001
ENSG00000137312	FLOT1	chr6	-	30741613	30741704	30740678	30740798	30742146	30742203	12663	4,4,22	1,6,15	9,3,14	5,1,0	240	149	0.038378	0.700838	0.713,0.293,0.477	0.528,0.651,1.0	-0.232
ENSG00000137312	FLOT1	chr6	-	30741613	30741704	30741189	30741333	30741791	30741867	12664	8157101423	18,14,24	6507351454	18,15,18	240	149	0.828969	1	0.966,0.969,0.974	0.957,0.968,0.98	0.001
ENSG00000137312	FLOT1	chr6	-	30741613	30741704	30741189	30741333	30742146	30742203	12665	301296592	5,9,9	247262534	20,7,18	240	149	0.00179968	0.114861	0.974,0.953,0.976	0.885,0.959,0.949	0.037
ENSG00000137312	FLOT1	chr6	-	30741661	30741704	30741189	30741333	30741791	30741867	12666	147117262	18,14,24	120140274	18,15,18	192	149	0.650757	1	0.864,0.866,0.894	0.838,0.879,0.922	-0.005
ENSG00000137312	FLOT1	chr6	-	30741661	30741704	30741189	30741333	30742146	30742203	12667	0,0,2	5,9,9	0,0,4	20,7,18	192	149	0.657442	1	0.0,0.0,0.147	0.0,0.0,0.147	0
ENSG00000137312	FLOT1	chr6	-	30741791	30741867	30740678	30740798	30742146	30742203	12668	151136204	1,6,15	118132208	5,1,0	225	149	0.00106471	0.0854096	0.99,0.938,0.9	0.94,0.989,1.0	-0.034
ENSG00000137312	FLOT1	chr6	-	30741791	30741867	30741189	30741333	30742146	30742203	12669	167150225	5,9,9	132144221	20,7,18	225	149	0.00450288	0.207398	0.957,0.917,0.943	0.814,0.932,0.89	0.06
ENSG00000137312	FLOT1	chr6	-	30741791	30741867	30741189	30741704	30742146	30742203	12670	6675681041	0,2,6	5306241181	1,0,12	225	149	1	1	1.0,0.995,0.991	0.997,1.0,0.985	0.001
ENSG00000137404	NRM	chr6	-	30689275	30689452	30688046	30688942	30690024	30690243	12671	242216451	5,2,11	209244432	10,4,11	326	149	0.237116	1	0.957,0.98,0.949	0.905,0.965,0.947	0.023
ENSG00000137404	NRM	chr6	-	30689275	30689452	30688046	30688942	30690046	30690243	12672	415375743	52,53,107	377392792	38,39,86	326	149	0.0409961	0.72549	0.785,0.764,0.76	0.819,0.821,0.808	-0.046
ENSG00000137404	NRM	chr6	-	30689275	30689452	30688046	30688942	30690841	30690967	12673	231211449	2,13,12	208239417	8,3,13	326	149	0.700281	1	0.981,0.881,0.945	0.922,0.973,0.936	-0.008
ENSG00000137404	NRM	chr6	-	30690024	30690243	30688046	30688942	30690841	30690986	12674	210182384	2,13,12	164175390	8,3,13	368	149	0.846809	1	0.977,0.85,0.928	0.892,0.959,0.924	-0.007
ENSG00000137404	NRM	chr6	-	30690024	30690243	30689275	30689452	30690841	30690986	12675	216185375	0,0,0	157180394	2,4,0	368	149	0.571693	1	1.0,1.0,1.0	0.969,0.948,1.0	0.028
ENSG00000137404	NRM	chr6	-	30690046	30690243	30688046	30688942	30690841	30690976	12676	250217466	2,13,12	186202436	8,3,13	346	149	0.87223	1	0.982,0.878,0.944	0.909,0.967,0.935	-0.002
ENSG00000137404	NRM	chr6	-	30690046	30690243	30689275	30689452	30690841	30690976	12677	382328653	0,0,0	319320725	2,4,0	346	149	1	1	1.0,1.0,1.0	0.986,0.972,1.0	0.014
ENSG00000169241	SLC50A1	chr1	+	155136298	155136376	155135343	155135680	155136827	155136951	12678	111112187	0,0,0	89124183	0,0,1	227	149	1	1	1.0,1.0,1.0	1.0,1.0,0.992	0.003
ENSG00000169241	SLC50A1	chr1	+	155136298	155136376	155135343	155135680	155137560	155137722	12679	54,49,118	0,1,0	68,48,102	0,1,3	227	149	0.435789	1	1.0,0.97,1.0	1.0,0.969,0.957	0.015
ENSG00000169241	SLC50A1	chr1	+	155136298	155136376	155135356	155135598	155137978	155138098	12680	15,25,23	0,2,2	13,16,20	0,0,0	227	149	0.483034	1	1.0,0.891,0.883	1.0,1.0,1.0	-0.075
ENSG00000169241	SLC50A1	chr1	+	155136298	155136376	155135827	155135991	155136827	155136951	12681	148183306	0,0,0	148190310	0,0,4	227	149	1	1	1.0,1.0,1.0	1.0,1.0,0.981	0.006
ENSG00000169241	SLC50A1	chr1	+	155136298	155136376	155135827	155135991	155137560	155137722	12682	87,86,203	2,0,0	98,94,194	0,1,2	227	149	1	1	0.966,1.0,1.0	1.0,0.984,0.985	-0.001
ENSG00000169241	SLC50A1	chr1	+	155136298	155136396	155135866	155135991	155136827	155136951	12683	31,36,51	0,0,0	18,33,65	0,0,4	247	149	0.924057	1	1.0,1.0,1.0	1.0,1.0,0.907	0.031
ENSG00000169241	SLC50A1	chr1	+	155136298	155136396	155135866	155135991	155137560	155137722	12684	20,28,46	2,0,0	17,30,50	0,1,2	247	149	0.938737	1	0.858,1.0,1.0	1.0,0.948,0.938	-0.009
ENSG00000169241	SLC50A1	chr1	+	155136827	155136951	155135390	155135680	155137560	155137596	12685	189190265	0,1,0	150186335	0,1,3	273	149	1	1	1.0,0.99,1.0	1.0,0.99,0.984	0.005
ENSG00000169241	SLC50A1	chr1	+	155136827	155136951	155135811	155135972	155137978	155138098	12686	14,8,18	0,0,2	5,11,17	0,0,0	273	149	1	1	1.0,1.0,0.831	1.0,1.0,1.0	-0.056
ENSG00000169241	SLC50A1	chr1	+	155136827	155136951	155135849	155135991	155137560	155137596	12687	189190265	2,0,0	150186338	0,1,2	273	149	1	1	0.981,1.0,1.0	1.0,0.99,0.989	0.001
ENSG00000169241	SLC50A1	chr1	+	155136827	155136951	155136298	155136376	155137560	155137596	12688	331350531	75,68,170	287352600	89,69,162	273	149	0.818104	1	0.707,0.737,0.63	0.638,0.736,0.669	0.01
ENSG00000169241	SLC50A1	chr1	+	155136827	155136951	155136298	155136376	155137978	155138098	12689	140150261	25,32,29	125156259	21,22,22	273	149	0.20261	1	0.753,0.719,0.831	0.765,0.795,0.865	-0.041
ENSG00000169241	SLC50A1	chr1	+	155136827	155136951	155136298	155136396	155137560	155137596	12690	204202277	2,2,5	152191349	1,2,2	273	149	0.276102	1	0.982,0.982,0.968	0.988,0.981,0.99	-0.009
ENSG00000169241	SLC50A1	chr1	+	155136827	155136951	155136298	155136396	155137978	155138098	12691	25,19,28	0,2,3	7,15,31	3,1,3	273	149	0.236473	1	1.0,0.838,0.836	0.56,0.891,0.849	0.125
ENSG00000169241	SLC50A1	chr1	+	155137560	155137722	155136298	155136376	155137978	155138094	12692	509426979	25,32,29	415485950	21,22,22	311	149	0.170124	1	0.907,0.864,0.942	0.904,0.914,0.954	-0.02
ENSG00000169241	SLC50A1	chr1	+	155137560	155137722	155136298	155136396	155137978	155138094	12693	436360814	0,2,3	327418790	3,1,3	311	149	1	1	1.0,0.989,0.992	0.981,0.995,0.992	0.004
ENSG00000169241	SLC50A1	chr1	+	155137560	155137722	155136827	155136951	155137978	155138094	12694	6525741115	18,9,20	4956341157	6,12,18	311	149	0.283261	1	0.946,0.968,0.964	0.975,0.962,0.969	-0.009
ENSG00000169241	SLC50A1	chr1	+	155137578	155137722	155136827	155136951	155137978	155138098	12695	383325734	18,9,20	292383743	6,12,18	293	149	0.269923	1	0.915,0.948,0.949	0.961,0.942,0.955	-0.015
ENSG00000169241	SLC50A1	chr1	+	155137978	155138098	155136315	155136396	155138179	155138368	12696	325360738	0,0,0	280309690	1,0,0	269	149	1	1	1.0,1.0,1.0	0.994,1.0,1.0	0.002
ENSG00000100478	AP4S1	chr14	+	31032970	31033006	31025646	31025787	31066125	31066334	12697	0,0,0	29,22,53	2,0,0	38,24,41	185	149	1	1	0.0,0.0,0.0	0.041,0.0,0.0	-0.014
ENSG00000100478	AP4S1	chr14	+	31072904	31072973	31069842	31069929	31080572	31080584	12698	90108154	1,0,0	81108166	1,2,0	218	149	1	1	0.984,1.0,1.0	0.982,0.974,1.0	0.009
ENSG00000100478	AP4S1	chr14	+	31080572	31080644	31072904	31072973	31084768	31086450	12699	11,10,15	2,0,0	8,7,30	0,0,0	221	149	1	1	0.788,1.0,1.0	1.0,1.0,1.0	-0.071
ENSG00000204482	LST1	chr6	+	31587640	31587733	31587116	31587318	31587815	31587841	12701	35,67,108	3,0,9	39,72,60	1,1,9	242	149	0.854315	1	0.878,1.0,0.881	0.96,0.978,0.804	0.006
ENSG00000204482	LST1	chr6	+	31587640	31587733	31587116	31587318	31587943	31587966	12702	133229292	97,52,195	117202218	103,49,219	242	149	0.551438	1	0.458,0.731,0.48	0.412,0.717,0.38	0.053
ENSG00000204482	LST1	chr6	+	31587640	31587733	31587116	31587318	31587948	31587966	12703	33,69,103	6,2,5	38,75,64	2,0,0	242	149	0.000358332	0.0433888	0.772,0.955,0.927	0.921,1.0,1.0	-0.089
ENSG00000204482	LST1	chr6	+	31587640	31587733	31587116	31587318	31588496	31588810	12704	31,66,102	4,4,7	37,72,58	3,1,11	242	149	0.931634	1	0.827,0.91,0.9	0.884,0.978,0.765	0.003
ENSG00000204482	LST1	chr6	+	31587640	31587733	31587116	31587318	31588517	31588909	12705	46,94,154	136,65,214	51,91,88	98,77,239	242	149	0.604837	1	0.172,0.471,0.307	0.243,0.421,0.185	0.034
ENSG00000204482	LST1	chr6	+	31587640	31587733	31587116	31587318	31588562	31588909	12706	57,97,146	55,38,169	60,102,85	81,50,164	242	149	0.316548	1	0.39,0.611,0.347	0.313,0.557,0.242	0.079
ENSG00000204482	LST1	chr6	+	31587815	31587966	31587254	31587318	31588517	31588757	12707	55,35,82	136,65,214	60,35,111	98,77,239	300	149	0.236147	1	0.167,0.211,0.16	0.233,0.184,0.187	-0.022
ENSG00000204482	LST1	chr6	+	31587943	31587966	31587053	31587318	31588496	31588908	12708	16,16,35	4,4,7	17,10,29	3,1,11	172	149	0.798499	1	0.776,0.776,0.812	0.831,0.897,0.695	-0.02
ENSG00000204482	LST1	chr6	+	31587943	31587966	31587053	31587318	31588517	31588909	12709	119,67,207	136,65,214	130,66,250	98,77,239	172	149	0.385836	1	0.431,0.472,0.456	0.535,0.426,0.475	-0.026
ENSG00000204482	LST1	chr6	+	31587943	31587966	31587053	31587318	31588562	31588626	12710	14,16,44	55,38,169	15,5,34	81,50,164	172	149	0.0350309	0.664897	0.181,0.267,0.184	0.138,0.08,0.152	0.087
ENSG00000204482	LST1	chr6	+	31587943	31587966	31587640	31587733	31588517	31588909	12712	107172222	20,29,56	110134206	15,22,38	172	149	0.206811	1	0.823,0.837,0.774	0.864,0.841,0.824	-0.032
ENSG00000204482	LST1	chr6	+	31587943	31587966	31587640	31587733	31588562	31588626	12713	24,28,32	27,32,46	17,26,31	27,30,33	172	149	0.949964	1	0.435,0.431,0.376	0.353,0.429,0.449	0.004
ENSG00000204482	LST1	chr6	+	31587948	31587966	31587315	31587318	31588517	31588676	12714	28,17,42	136,65,214	33,18,47	98,77,239	167	149	0.471991	1	0.155,0.189,0.149	0.231,0.173,0.149	-0.02
ENSG00000204482	LST1	chr6	+	31587948	31587966	31587315	31587318	31588562	31588757	12715	1,1,5	55,38,169	1,2,3	81,50,164	167	149	0.631476	1	0.016,0.023,0.026	0.011,0.034,0.016	0.001
ENSG00000204482	LST1	chr6	+	31587948	31587966	31587640	31587733	31588517	31588676	12716	26,18,37	20,29,56	31,20,53	15,22,38	167	149	0.0611355	0.893526	0.537,0.356,0.371	0.648,0.448,0.554	-0.129
ENSG00000204482	LST1	chr6	+	31587948	31587966	31587640	31587733	31588562	31588757	12717	0,1,5	27,32,46	2,2,3	27,30,33	167	149	0.608595	1	0.0,0.027,0.088	0.062,0.056,0.075	-0.026
ENSG00000146112	PPP1R18	chr6	-	30679178	30679389	30676388	30677288	30684407	30684544	12718	6656501006	0,2,2	5285261023	2,3,3	360	149	1	1	1.0,0.993,0.995	0.991,0.986,0.993	0.006
ENSG00000146112	PPP1R18	chr6	-	30684407	30684544	30679178	30679389	30687113	30687193	12719	231218375	0,0,2	190187369	2,0,0	286	149	1	1	1.0,1.0,0.99	0.98,1.0,1.0	0.003
ENSG00000146112	PPP1R18	chr6	-	30684407	30686046	30679178	30679389	30687113	30687216	12720	614580971	0,0,2	5234551002	2,0,0	1788	149	1	1	1.0,1.0,0.976	0.956,1.0,1.0	0.007
ENSG00000204564	C6orf136	chr6	+	30647605	30647846	30647185	30647303	30649557	30649913	12721	29,34,47	8,5,4	23,26,67	9,8,19	390	149	0.0447404	0.757698	0.581,0.722,0.818	0.494,0.554,0.574	0.166
ENSG00000204564	C6orf136	chr6	+	30649557	30649959	30647054	30647303	30650993	30651082	12722	150134227	0,2,0	159124283	0,0,1	551	149	1	1	1.0,0.948,1.0	1.0,1.0,0.987	-0.013
ENSG00000204564	C6orf136	chr6	+	30649750	30649959	30647038	30647303	30650993	30651082	12723	106,99,164	0,2,0	118,86,195	0,0,1	358	149	1	1	1.0,0.954,1.0	1.0,1.0,0.988	-0.011
ENSG00000204564	C6orf136	chr6	+	30650993	30651082	30647163	30647303	30651265	30651315	12724	46,57,60	0,1,0	47,53,84	0,0,0	238	149	1	1	1.0,0.973,1.0	1.0,1.0,1.0	-0.009
ENSG00000204564	C6orf136	chr6	+	30652647	30652717	30651265	30651466	30652801	30652915	12725	105,87,167	0,0,0	83,84,186	0,1,0	219	149	1	1	1.0,1.0,1.0	1.0,0.983,1.0	0.006
ENSG00000204564	C6orf136	chr6	+	30652647	30652728	30651265	30651466	30652801	30653102	12726	41,24,71	0,0,0	33,34,78	0,1,0	230	149	1	1	1.0,1.0,1.0	1.0,0.957,1.0	0.014
ENSG00000204569	PPP1R10	chr6	-	30604993	30605094	30604587	30604735	30605922	30606035	12727	251213395	0,0,0	209173377	0,0,1	250	149	1	1	1.0,1.0,1.0	1.0,1.0,0.996	0.001
ENSG00000204569	PPP1R10	chr6	-	30614548	30614602	30609946	30609955	30616477	30616998	12728	3,3,11	174141262	4,8,4	137118271	203	149	0.871317	1	0.012,0.015,0.03	0.021,0.047,0.011	-0.007
ENSG00000133265	HSPBP1	chr19	-	55265277	55265389	55262230	55262682	55274397	55274622	12729	451387759	2,0,0	381372702	0,0,0	261	149	1	1	0.992,1.0,1.0	1.0,1.0,1.0	-0.003
ENSG00000133265	HSPBP1	chr19	-	55265885	55265982	55265277	55265389	55266130	55266286	12730	8418221654	2,0,2	6717921556	4,0,0	246	149	1	1	0.996,1.0,0.998	0.99,1.0,1.0	0.001
ENSG00000133265	HSPBP1	chr19	-	55265885	55265982	55265277	55265389	55274397	55274622	12731	280307631	0,0,0	238297566	0,0,1	246	149	1	1	1.0,1.0,1.0	1.0,1.0,0.997	0.001
ENSG00000133265	HSPBP1	chr19	-	55266130	55266286	55265277	55265389	55274397	55274622	12732	6645771329	0,0,0	5145371183	0,0,1	305	149	1	1	1.0,1.0,1.0	1.0,1.0,0.998	0.001
ENSG00000133265	HSPBP1	chr19	-	55266130	55266286	55265885	55265982	55274397	55274622	12733	126811212425	0,0,10	97010552246	2,0,0	305	149	1	1	1.0,1.0,0.992	0.996,1.0,1.0	-0.001
ENSG00000133265	HSPBP1	chr19	-	55274397	55274622	55266130	55266286	55277641	55277705	12734	152412982942	0,0,1	119413042703	0,0,0	374	149	1	1	1.0,1.0,0.999	1.0,1.0,1.0	0
ENSG00000133265	HSPBP1	chr19	-	55277641	55277780	55274471	55274622	55279398	55279704	12735	5214361006	0,0,0	432487983	0,0,2	288	149	1	1	1.0,1.0,1.0	1.0,1.0,0.996	0.001
ENSG00000133265	HSPBP1	chr19	-	55277641	55277846	55274395	55274622	55279398	55279702	12736	129310662418	0,0,0	103711642391	0,0,2	354	149	1	1	1.0,1.0,1.0	1.0,1.0,0.998	0.001
ENSG00000133265	HSPBP1	chr19	-	55280034	55280108	55279398	55279702	55280217	55280332	12737	36,43,54	0,0,0	35,33,69	0,0,3	223	149	0.482105	1	1.0,1.0,1.0	1.0,1.0,0.939	0.02
ENSG00000204574	ABCF1	chr6	+	30577408	30577455	30571375	30571560	30577817	30577913	12738	116118256	0,0,3	119101229	0,0,0	196	149	1	1	1.0,1.0,0.985	1.0,1.0,1.0	-0.005
ENSG00000204574	ABCF1	chr6	+	30579930	30580005	30578469	30578577	30580405	30580448	12739	422363758	0,0,0	345336680	1,0,0	224	149	1	1	1.0,1.0,1.0	0.996,1.0,1.0	0.001
ENSG00000204574	ABCF1	chr6	+	30580405	30580519	30579930	30580005	30582393	30582507	12740	393345636	0,1,0	332285623	0,0,2	263	149	1	1	1.0,0.995,1.0	1.0,1.0,0.994	0
ENSG00000204574	ABCF1	chr6	+	30590305	30590378	30590148	30590213	30590534	30590743	12742	308321570	1,0,0	305283538	3,0,0	222	149	1	1	0.995,1.0,1.0	0.986,1.0,1.0	0.003
ENSG00000108384	RAD51C	chr17	+	58694930	58695189	58692572	58692788	58696692	58696859	12743	12159742370	0,1,9	109610712461	0,0,1	408	149	1	1	1.0,0.997,0.99	1.0,1.0,0.999	-0.004
ENSG00000108384	RAD51C	chr17	+	58696692	58696859	58694930	58695189	58699874	58700253	12744	431344784	0,0,0	359354840	0,2,0	316	149	1	1	1.0,1.0,1.0	1.0,0.988,1.0	0.004
ENSG00000108384	RAD51C	chr17	+	58696692	58696859	58694930	58695189	58703195	58703329	12745	8436591518	0,8,14	6906751609	6,1,5	316	149	0.329906	1	1.0,0.975,0.981	0.982,0.997,0.993	-0.005
ENSG00000108384	RAD51C	chr17	+	58696692	58696859	58694930	58695189	58709858	58709876	12746	429335785	0,0,0	361347832	2,0,0	316	149	1	1	1.0,1.0,1.0	0.988,1.0,1.0	0.004
ENSG00000108384	RAD51C	chr17	+	58703195	58703329	58694930	58695189	58709858	58709911	12747	397363672	0,0,0	351294779	2,0,0	283	149	1	1	1.0,1.0,1.0	0.989,1.0,1.0	0.004
ENSG00000108384	RAD51C	chr17	+	58703195	58703329	58696692	58696859	58705877	58705913	12748	402324714	0,0,1	326324778	0,2,0	283	149	1	1	1.0,1.0,0.997	1.0,0.988,1.0	0.003
ENSG00000108384	RAD51C	chr17	+	58703195	58703329	58696692	58696859	58709858	58709911	12749	7946691373	2,0,6	6686101522	4,0,1	283	149	1	1	0.995,1.0,0.992	0.989,1.0,0.999	0
ENSG00000108384	RAD51C	chr17	+	58703195	58703329	58696692	58696859	58720745	58720812	12750	383307694	0,2,0	315313726	2,0,0	283	149	1	1	1.0,0.988,1.0	0.988,1.0,1.0	0
ENSG00000108384	RAD51C	chr17	+	58705877	58706022	58703195	58703329	58709858	58709990	12751	42,59,60	427369694	28,41,103	363310817	294	149	0.826642	1	0.047,0.075,0.042	0.038,0.063,0.06	0.001
ENSG00000108384	RAD51C	chr17	+	58706488	58706608	58703195	58703329	58709858	58709876	12752	7,7,20	427369694	9,7,9	363310817	269	149	0.643539	1	0.009,0.01,0.016	0.014,0.012,0.006	0.001
ENSG00000108384	RAD51C	chr17	+	58709858	58709990	58696692	58696859	58720745	58720812	12753	372305588	0,2,0	280269786	2,0,0	281	149	1	1	1.0,0.988,1.0	0.987,1.0,1.0	0
ENSG00000108384	RAD51C	chr17	+	58709858	58709990	58703195	58703329	58720745	58720812	12754	7836611252	1,0,0	6245691579	0,0,0	281	149	1	1	0.998,1.0,1.0	1.0,1.0,1.0	-0.001
ENSG00000108384	RAD51C	chr17	+	58720745	58720812	58709638	58709990	58724039	58724100	12755	501451851	2,3,0	4313901099	1,0,0	216	149	1	1	0.994,0.99,1.0	0.997,1.0,1.0	-0.004
ENSG00000108384	RAD51C	chr17	+	58720745	58720812	58709638	58709990	58732480	58732544	12756	191158286	2,0,0	124135381	0,0,4	216	149	1	1	0.985,1.0,1.0	1.0,1.0,0.985	0
ENSG00000108384	RAD51C	chr17	+	58720745	58720812	58709638	58709990	58732483	58732544	12757	218174321	0,0,0	134160424	4,3,1	216	149	0.666042	1	1.0,1.0,1.0	0.959,0.974,0.997	0.023
ENSG00000108384	RAD51C	chr17	+	58720745	58720812	58709638	58709990	58734117	58734342	12758	205162293	0,0,0	129144393	0,4,0	216	149	1	1	1.0,1.0,1.0	1.0,0.961,1.0	0.013
ENSG00000108384	RAD51C	chr17	+	58724039	58724100	58709858	58709990	58732480	58732544	12759	9,9,8	2,0,0	7,11,9	0,0,4	210	149	0.510772	1	0.761,1.0,1.0	1.0,1.0,0.615	0.049
ENSG00000108384	RAD51C	chr17	+	58724039	58724100	58709858	58709990	58732483	58732519	12760	129,92,218	0,0,0	100107233	4,3,1	210	149	0.398277	1	1.0,1.0,1.0	0.947,0.962,0.994	0.032
ENSG00000108384	RAD51C	chr17	+	58724039	58724100	58709858	58709990	58734117	58734229	12761	1,1,0	0,0,0	1,0,0	0,4,0	210	149	1	1	1.0,1.0,NA	1.0,0.0,NA	0.5
ENSG00000108384	RAD51C	chr17	+	58724039	58724100	58720745	58720812	58732480	58732544	12762	153148269	0,0,0	126127357	0,2,0	210	149	1	1	1.0,1.0,1.0	1.0,0.978,1.0	0.007
ENSG00000108384	RAD51C	chr17	+	58724039	58724100	58720745	58720812	58732483	58732519	12763	418357741	29,18,37	390345898	11,27,45	210	149	0.635185	1	0.911,0.934,0.934	0.962,0.901,0.934	-0.006
ENSG00000108384	RAD51C	chr17	+	58724039	58724100	58720745	58720812	58734117	58734229	12764	144128252	14,5,7	113110330	5,10,13	210	149	0.971577	1	0.879,0.948,0.962	0.941,0.886,0.947	0.005
ENSG00000108384	RAD51C	chr17	+	58732480	58732544	58709858	58709990	58734117	58734229	12765	121,90,224	0,0,0	127115259	0,4,0	213	149	1	1	1.0,1.0,1.0	1.0,0.953,1.0	0.016
ENSG00000108384	RAD51C	chr17	+	58732480	58732544	58720745	58720812	58734117	58734229	12766	119,90,224	14,5,7	127117255	5,10,13	213	149	0.837313	1	0.856,0.926,0.957	0.947,0.891,0.932	-0.01
ENSG00000108384	RAD51C	chr17	+	58732480	58732544	58724039	58724100	58734117	58734229	12767	134115242	4,0,0	141137285	0,1,1	213	149	1	1	0.959,1.0,1.0	1.0,0.99,0.995	-0.009
ENSG00000108384	RAD51C	chr17	+	58732483	58732544	58709638	58709990	58734117	58734327	12768	117,86,213	0,0,0	124111245	0,4,0	210	149	1	1	1.0,1.0,1.0	1.0,0.952,1.0	0.016
ENSG00000108384	RAD51C	chr17	+	58732483	58732544	58720745	58720812	58734117	58734327	12769	143104249	14,5,7	131135288	5,10,13	210	149	0.924786	1	0.879,0.937,0.962	0.949,0.905,0.94	-0.005
ENSG00000108384	RAD51C	chr17	+	58732483	58732544	58724039	58724100	58734117	58734327	12770	406327716	4,0,0	403356835	0,1,1	210	149	1	1	0.986,1.0,1.0	1.0,0.996,0.998	-0.003
ENSG00000185730	ZNF696	chr8	+	143290744	143290858	143289675	143289818	143292971	143293065	12771	0,2,8	0,0,1	3,0,7	0,0,0	263	149	1	1	NA,1.0,0.819	1.0,NA,1.0	-0.091
ENSG00000185730	ZNF696	chr8	+	143292142	143292284	143290909	143291767	143292971	143293065	12772	4,1,3	50,45,75	5,0,2	39,34,70	291	149	1	1	0.039,0.011,0.02	0.062,0.0,0.014	-0.002
ENSG00000185730	ZNF696	chr8	+	143292142	143292284	143291416	143291610	143292971	143293065	12773	5,1,4	5,3,3	3,0,2	4,5,8	291	149	0.0524803	0.824683	0.339,0.146,0.406	0.277,0.0,0.113	0.167
ENSG00000185730	ZNF696	chr8	+	143295378	143295470	143292971	143293065	143295739	143295812	12774	1,3,8	52,55,68	2,2,1	54,44,79	241	149	0.0410909	0.726334	0.012,0.033,0.068	0.022,0.027,0.008	0.019
ENSG00000241370	RPP21	chr6	+	30345466	30345573	30345297	30345398	30346431	30346557	12776	180212392	2,0,0	193202377	0,3,0	256	149	1	1	0.981,1.0,1.0	1.0,0.975,1.0	0.002
ENSG00000241370	RPP21	chr6	+	30345490	30345573	30345158	30345398	30346431	30346557	12777	334369684	2,0,0	323332688	0,3,0	232	149	1	1	0.991,1.0,1.0	1.0,0.986,1.0	0.002
ENSG00000241370	RPP21	chr6	+	30345490	30345929	30345297	30345398	30346431	30346493	12778	65,60,158	2,0,0	62,68,135	0,3,0	588	149	0.800129	1	0.892,1.0,1.0	1.0,0.852,1.0	0.013
ENSG00000068323	TFE3	chrX	-	49031396	49031544	49028725	49030601	49033464	49033540	12779	191188368	0,0,4	144172355	0,0,0	297	149	1	1	1.0,1.0,0.979	1.0,1.0,1.0	-0.007
ENSG00000270604	HCG17	chr6	-	30242146	30242311	30234357	30234450	30254346	30254464	12780	0,2,8	2,0,0	4,5,8	0,0,0	314	149	0.210117	1	0.0,1.0,1.0	1.0,1.0,1.0	-0.333
ENSG00000128513	POT1	chr7	-	124829253	124829342	124827200	124827305	124835278	124835414	12781	306299441	4,2,2	262207374	0,4,5	238	149	0.799138	1	0.98,0.989,0.993	1.0,0.97,0.979	0.004
ENSG00000128513	POT1	chr7	-	124835278	124835414	124827213	124827305	124840972	124841178	12782	210155293	0,1,0	148155250	0,0,0	285	149	1	1	1.0,0.988,1.0	1.0,1.0,1.0	-0.004
ENSG00000128513	POT1	chr7	-	124848539	124848659	124846941	124846998	124851871	124851951	12783	1,1,11	160155337	0,0,3	139138247	269	149	0.899025	1	0.003,0.004,0.018	0.0,0.0,0.007	0.006
ENSG00000128513	POT1	chr7	-	124863349	124863640	124858956	124859112	124870910	124871041	12784	517420791	0,0,2	409354814	2,0,1	440	149	1	1	1.0,1.0,0.993	0.986,1.0,0.996	0.004
ENSG00000128513	POT1	chr7	-	124870910	124871041	124863349	124863640	124892265	124892380	12785	326199425	35,22,51	195225363	24,21,63	280	149	0.333801	1	0.832,0.828,0.816	0.812,0.851,0.754	0.02
ENSG00000128513	POT1	chr7	-	124892265	124892380	124870910	124871041	124897164	124897184	12786	284228454	0,0,0	195235360	0,0,2	264	149	1	1	1.0,1.0,1.0	1.0,1.0,0.99	0.003
ENSG00000128513	POT1	chr7	-	124892701	124892815	124892373	124892380	124897164	124897212	12787	6,1,3	147135302	0,4,6	109130237	263	149	1	1	0.023,0.004,0.006	0.0,0.017,0.014	0.001
ENSG00000128513	POT1	chr7	-	124897164	124897212	124892265	124892380	124898260	124898374	12788	201205382	0,1,0	145156289	0,0,0	197	149	1	1	1.0,0.994,1.0	1.0,1.0,1.0	-0.002
ENSG00000128513	POT1	chr7	-	124915573	124915646	124898260	124898374	124928814	124928996	12789	211242385	0,0,3	178164332	0,0,0	222	149	1	1	1.0,1.0,0.989	1.0,1.0,1.0	-0.004
ENSG00000069974	RAB27A	chr15	-	55230400	55230486	55228608	55228712	55234781	55234956	12790	6866171157	0,2,0	5494781283	0,0,0	235	149	1	1	1.0,0.995,1.0	1.0,1.0,1.0	-0.002
ENSG00000069974	RAB27A	chr15	-	55237315	55237442	55234781	55234956	55238402	55238491	12791	2,1,2	20,14,20	2,0,2	2,4,34	276	149	0.470194	1	0.051,0.037,0.051	0.351,0.0,0.031	-0.081
ENSG00000069974	RAB27A	chr15	-	55238402	55238491	55234781	55234956	55259920	55260023	12792	15,9,10	1,2,1	1,4,27	4,3,11	238	149	0.000783482	0.0704361	0.904,0.738,0.862	0.135,0.455,0.606	0.436
ENSG00000069974	RAB27A	chr15	-	55238402	55238491	55234781	55234956	55270164	55270284	12793	26,26,27	298227509	4,7,42	226249537	238	149	0.0272765	0.580455	0.052,0.067,0.032	0.011,0.017,0.047	0.025
ENSG00000069974	RAB27A	chr15	-	55259920	55260023	55234781	55234956	55270164	55270256	12794	4,5,2	298227509	8,3,11	226249537	252	149	0.787333	1	0.008,0.013,0.002	0.021,0.007,0.012	-0.006
ENSG00000069974	RAB27A	chr15	-	55259920	55260023	55238402	55238491	55270164	55270256	12795	4,3,1	12,17,17	4,0,2	4,4,17	252	149	0.726673	1	0.165,0.094,0.034	0.372,0.0,0.065	-0.048
ENSG00000069974	RAB27A	chr15	-	55270164	55270284	55234781	55234956	55289715	55289813	12796	301248544	3,4,7	236255562	8,3,2	269	149	0.874439	1	0.982,0.972,0.977	0.942,0.979,0.994	0.005
ENSG00000069974	RAB27A	chr15	-	55270164	55270284	55234781	55234956	55314019	55314160	12797	276206463	1,0,0	210226486	0,0,3	269	149	1	1	0.994,1.0,1.0	1.0,1.0,0.989	0.002
ENSG00000069974	RAB27A	chr15	-	55314019	55314160	55270164	55270284	55318930	55319110	12799	5,2,1	0,0,0	1,2,2	0,0,1	290	149	1	1	1.0,1.0,1.0	1.0,1.0,0.507	0.164
ENSG00000069974	RAB27A	chr15	-	55314038	55314160	55270164	55270284	55318930	55319113	12800	1,1,0	0,0,0	2,4,3	0,0,1	271	149	1	1	1.0,1.0,NA	1.0,1.0,0.623	0.126
ENSG00000049323	LTBP1	chr2	+	33134792	33134960	33110581	33110751	33186855	33187080	12802	72,68,149	5,1,5	49,53,179	1,2,5	317	149	0.506114	1	0.871,0.97,0.933	0.958,0.926,0.944	-0.018
ENSG00000049323	LTBP1	chr2	+	33243661	33243784	33222079	33222151	33252676	33252844	12803	52,51,99	0,0,1	40,57,149	0,0,0	272	149	1	1	1.0,1.0,0.982	1.0,1.0,1.0	-0.006
ENSG00000049323	LTBP1	chr2	+	33252676	33252844	33243661	33243784	33257442	33257511	12804	55,42,104	0,0,0	33,48,142	2,0,2	317	149	0.63105	1	1.0,1.0,1.0	0.886,1.0,0.971	0.048
ENSG00000049323	LTBP1	chr2	+	33273655	33273781	33263293	33263392	33274964	33275090	12805	84,50,104	8,4,11	34,48,133	1,0,5	275	149	0.000685321	0.0645418	0.851,0.871,0.837	0.949,1.0,0.935	-0.108
ENSG00000049323	LTBP1	chr2	+	33275800	33275923	33274964	33275090	33280038	33280158	12806	75,53,85	0,1,0	25,47,124	0,0,0	272	149	1	1	1.0,0.967,1.0	1.0,1.0,1.0	-0.011
ENSG00000049323	LTBP1	chr2	+	33280038	33280158	33275800	33275923	33293159	33293282	12807	60,51,82	0,0,2	32,52,138	0,0,2	269	149	1	1	1.0,1.0,0.958	1.0,1.0,0.975	-0.006
ENSG00000049323	LTBP1	chr2	+	33342837	33342963	33315143	33315269	33347366	33347409	12809	28,21,32	17,8,36	19,21,70	15,13,42	275	149	0.813264	1	0.472,0.587,0.325	0.407,0.467,0.475	0.012
ENSG00000049323	LTBP1	chr2	+	33347366	33347510	33315143	33315269	33360596	33360779	12810	33,28,75	0,0,2	33,25,94	0,0,0	293	149	1	1	1.0,1.0,0.95	1.0,1.0,1.0	-0.017
ENSG00000206341	HLA-H	chr6	+	29889706	29889823	29889327	29889604	29890263	29890296	12811	14,32,41	1,0,0	8,19,23	0,0,0	266	149	1	1	0.887,1.0,1.0	1.0,1.0,1.0	-0.038
ENSG00000145191	EIF2B5	chr3	+	184136611	184136736	184135037	184135580	184141924	184142070	12813	315249533	0,0,2	222244552	0,0,0	274	149	1	1	1.0,1.0,0.993	1.0,1.0,1.0	-0.002
ENSG00000145191	EIF2B5	chr3	+	184137619	184137805	184136611	184136736	184137897	184138033	12815	10098881712	0,2,0	8066941655	0,0,0	335	149	1	1	1.0,0.995,1.0	1.0,1.0,1.0	-0.002
ENSG00000145191	EIF2B5	chr3	+	184137619	184137805	184136611	184136736	184140079	184140157	12816	577510981	0,0,2	447375954	0,0,1	335	149	1	1	1.0,1.0,0.995	1.0,1.0,0.998	-0.001
ENSG00000145191	EIF2B5	chr3	+	184137619	184138075	184136611	184136736	184140079	184140221	12817	7496761267	0,0,2	5934881219	0,0,1	605	149	1	1	1.0,1.0,0.994	1.0,1.0,0.997	-0.001
ENSG00000145191	EIF2B5	chr3	+	184137897	184138075	184136611	184136736	184140079	184140154	12818	120124197	0,0,2	110,76,171	0,0,1	327	149	1	1	1.0,1.0,0.978	1.0,1.0,0.987	-0.003
ENSG00000145191	EIF2B5	chr3	+	184137897	184138075	184137335	184137805	184140079	184140154	12819	552501928	0,1,0	467395872	0,0,0	327	149	1	1	1.0,0.996,1.0	1.0,1.0,1.0	-0.001
ENSG00000145191	EIF2B5	chr3	+	184138165	184138246	184137619	184138075	184140079	184140154	12820	6985931240	0,0,2	5325301192	1,0,5	230	149	1	1	1.0,1.0,0.998	0.997,1.0,0.994	0.002
ENSG00000145191	EIF2B5	chr3	+	184138846	184138939	184138165	184138246	184140079	184140157	12821	13,6,11	451399792	10,7,7	333332726	242	149	1	1	0.017,0.009,0.008	0.018,0.013,0.006	-0.001
ENSG00000145191	EIF2B5	chr3	+	184140079	184140157	184136611	184136736	184141924	184142043	12822	0,1,2	3,0,0	0,0,1	0,0,10	227	149	1	1	0.0,1.0,1.0	NA,NA,0.062	0.605
ENSG00000145191	EIF2B5	chr3	+	184140079	184140157	184138165	184138246	184141924	184142043	12823	226231434	0,0,0	164171386	2,2,0	227	149	1	1	1.0,1.0,1.0	0.982,0.982,1.0	0.012
ENSG00000145191	EIF2B5	chr3	+	184140079	184140221	184136611	184136736	184141924	184142070	12824	0,0,1	3,0,0	0,0,1	0,0,10	291	149	1	1	0.0,NA,1.0	NA,NA,0.049	0.451
ENSG00000145191	EIF2B5	chr3	+	184140079	184140221	184138165	184138246	184141924	184142070	12825	240248454	0,0,0	178186407	2,2,0	291	149	1	1	1.0,1.0,1.0	0.979,0.979,1.0	0.014
ENSG00000145191	EIF2B5	chr3	+	184140417	184140615	184140079	184140157	184141924	184142043	12826	6345421050	0,1,2	488421976	0,0,0	347	149	1	1	1.0,0.996,0.996	1.0,1.0,1.0	-0.003
ENSG00000145191	EIF2B5	chr3	+	184140417	184140730	184140079	184140157	184141924	184142070	12827	143912032370	0,1,2	114510202335	0,0,0	462	149	1	1	1.0,0.997,0.997	1.0,1.0,1.0	-0.002
ENSG00000145191	EIF2B5	chr3	+	184140417	184140730	184140079	184140221	184141924	184142070	12828	9818181595	0,0,1	7817041630	0,0,0	462	149	1	1	1.0,1.0,0.998	1.0,1.0,1.0	-0.001
ENSG00000145191	EIF2B5	chr3	+	184141924	184142070	184138165	184138246	184142236	184142378	12829	444395752	1,0,0	363301809	0,0,0	295	149	1	1	0.996,1.0,1.0	1.0,1.0,1.0	-0.001
ENSG00000145191	EIF2B5	chr3	+	184143441	184143565	184143051	184143142	184144098	184144224	12830	7026401212	0,0,2	6494991290	0,0,2	273	149	1	1	1.0,1.0,0.997	1.0,1.0,0.997	0
ENSG00000070526	ST6GALNAC1	chr17	-	76626005	76626095	76625818	76625918	76626650	76626789	12831	0,0,7	1,0,0	0,0,1	0,2,0	239	149	1	1	0.0,NA,1.0	NA,0.0,1.0	0
ENSG00000070526	ST6GALNAC1	chr17	-	76626288	76626392	76626005	76626095	76626650	76626789	12832	3,1,2	0,0,5	2,0,8	0,0,0	253	149	1	1	1.0,1.0,0.191	1.0,NA,1.0	-0.27
ENSG00000070526	ST6GALNAC1	chr17	-	76637599	76637736	76629011	76629711	76643507	76643786	12834	6,1,6	2,2,4	0,0,0	1,2,0	286	149	1	1	0.61,0.207,0.439	0.0,0.0,NA	0.419
ENSG00000268895	A1BG-AS1	chr19	+	58353320	58353461	58347752	58347844	58353713	58354039	12836	0,0,2	0,0,1	1,2,0	0,0,1	290	149	1	1	NA,NA,0.507	1.0,1.0,0.0	-0.16
ENSG00000268895	A1BG-AS1	chr19	+	58353320	58353474	58347750	58347844	58353713	58353857	12837	4,1,4	0,0,1	1,8,3	0,0,1	303	149	1	1	1.0,1.0,0.663	1.0,1.0,0.596	0.022
ENSG00000268895	A1BG-AS1	chr19	+	58353378	58353474	58347752	58347844	58353713	58353857	12838	4,1,2	0,0,1	1,6,9	0,0,1	245	149	1	1	1.0,1.0,0.549	1.0,1.0,0.846	-0.099
ENSG00000133678	TMEM254	chr10	+	80081639	80081734	80078645	80078786	80081840	80081944	12839	1,0,0	17,25,38	0,0,0	19,20,30	244	149	1	1	0.035,0.0,0.0	0.0,0.0,0.0	0.012
ENSG00000133678	TMEM254	chr10	+	80086230	80086258	80082144	80082204	80090379	80090412	12842	2,1,11	2,4,17	3,1,3	6,5,5	177	149	0.488854	1	0.457,0.174,0.353	0.296,0.144,0.336	0.069
ENSG00000133678	TMEM254	chr10	+	80086230	80086258	80082144	80082204	80090796	80090938	12843	2,1,3	111118140	3,1,3	77,58,146	177	149	0.880417	1	0.015,0.007,0.018	0.032,0.014,0.017	-0.008
ENSG00000133678	TMEM254	chr10	+	80090379	80090431	80082144	80082204	80090796	80090938	12844	5,7,24	111118140	10,5,10	77,58,146	201	149	0.808732	1	0.032,0.042,0.113	0.088,0.06,0.048	-0.003
ENSG00000133678	TMEM254	chr10	+	80090379	80090431	80086230	80086258	80090796	80090938	12845	3,3,15	0,0,1	4,1,5	0,0,0	201	149	1	1	1.0,1.0,0.917	1.0,1.0,1.0	-0.028
ENSG00000137571	SLCO5A1	chr8	-	69705030	69705229	69682183	69682343	69738039	69738204	12847	7,9,10	0,0,0	2,0,10	2,0,0	348	149	1	1	1.0,1.0,1.0	0.3,NA,1.0	0.35
ENSG00000137571	SLCO5A1	chr8	-	69705030	69705229	69682183	69682343	69755423	69755641	12848	2,5,5	0,2,0	2,0,6	0,0,0	348	149	1	1	1.0,0.517,1.0	1.0,NA,1.0	-0.161
ENSG00000137571	SLCO5A1	chr8	-	69738039	69738204	69682183	69682343	69755423	69755641	12849	7,2,4	0,2,0	5,2,6	0,0,0	314	149	0.55664	1	1.0,0.322,1.0	1.0,1.0,1.0	-0.226
ENSG00000137571	SLCO5A1	chr8	-	69755423	69755641	69704891	69705229	69761742	69761875	12851	8,5,6	0,1,0	7,3,3	0,0,0	367	149	1	1	1.0,0.67,1.0	1.0,1.0,1.0	-0.11
ENSG00000196116	TDRD7	chr9	+	97428459	97428672	97411949	97412238	97430932	97431074	12852	82,59,175	0,0,0	81,58,114	1,0,0	362	149	1	1	1.0,1.0,1.0	0.971,1.0,1.0	0.01
ENSG00000196116	TDRD7	chr9	+	97460177	97460764	97441657	97441875	97464841	97465028	12853	382268544	0,0,1	239228462	0,0,0	736	149	1	1	1.0,1.0,0.991	1.0,1.0,1.0	-0.003
ENSG00000196116	TDRD7	chr9	+	97464841	97465028	97441657	97441875	97470557	97470669	12854	105,82,142	0,0,0	61,53,100	0,0,2	336	149	1	1	1.0,1.0,1.0	1.0,1.0,0.957	0.014
ENSG00000196116	TDRD7	chr9	+	97470557	97470669	97464841	97465028	97472292	97472495	12855	159102182	0,0,0	91,74,135	0,2,0	261	149	1	1	1.0,1.0,1.0	1.0,0.955,1.0	0.015
ENSG00000178425	NT5DC1	chr6	+	116237458	116237639	116236965	116237084	116238186	116238348	12856	0,4,1	200170340	1,0,0	152159392	330	149	1	1	0.0,0.011,0.001	0.003,0.0,0.0	0.003
ENSG00000124786	SLC35B3	chr6	-	8417401	8417494	8416883	8416995	8419579	8419677	12857	179127236	9,6,11	96111275	3,2,13	242	149	0.382656	1	0.925,0.929,0.93	0.952,0.972,0.929	-0.023
ENSG00000124786	SLC35B3	chr6	-	8417401	8417494	8416883	8416995	8420720	8420828	12858	69,46,100	4,1,5	47,36,97	0,3,0	242	149	0.0141518	0.410038	0.914,0.966,0.925	1.0,0.881,1.0	-0.025
ENSG00000124786	SLC35B3	chr6	-	8419579	8419677	8416883	8416995	8420720	8420828	12859	98,86,144	4,1,5	52,53,166	0,3,0	247	149	0.0242527	0.546636	0.937,0.981,0.946	1.0,0.914,1.0	-0.017
ENSG00000124786	SLC35B3	chr6	-	8419579	8419677	8417401	8417494	8420720	8420828	12860	197161278	4,0,8	100128330	2,1,1	247	149	0.0465853	0.773157	0.967,1.0,0.954	0.968,0.987,0.995	-0.01
ENSG00000124786	SLC35B3	chr6	-	8422469	8422624	8420720	8420828	8427936	8428058	12861	230182350	24,13,11	127164392	10,9,14	304	149	0.269199	1	0.824,0.873,0.94	0.862,0.899,0.932	-0.019
ENSG00000124786	SLC35B3	chr6	-	8434384	8434430	8429863	8430157	8435076	8435483	12862	41,19,43	0,0,2	19,25,60	0,0,0	195	149	1	1	1.0,1.0,0.943	1.0,1.0,1.0	-0.019
ENSG00000204681	GABBR1	chr6	-	29608600	29608733	29607101	29607218	29610923	29611001	12863	10,9,1	3,0,0	10,3,9	0,0,1	282	149	0.479272	1	0.638,1.0,1.0	1.0,1.0,0.826	-0.063
ENSG00000204681	GABBR1	chr6	-	29609228	29609379	29608600	29608733	29610923	29611001	12864	2,0,0	7,4,1	0,0,0	6,2,2	300	149	1	1	0.124,0.0,0.0	0.0,0.0,0.0	0.041
ENSG00000204681	GABBR1	chr6	-	29630457	29630643	29629086	29629107	29631395	29631599	12867	5,13,14	0,2,0	2,12,3	0,0,0	335	149	1	1	1.0,0.743,1.0	1.0,1.0,1.0	-0.086
ENSG00000204681	GABBR1	chr6	-	29630457	29630643	29629086	29629247	29631395	29631599	12868	5,13,12	0,0,0	2,12,3	2,0,0	335	149	0.542871	1	1.0,1.0,1.0	0.308,1.0,1.0	0.231
ENSG00000204681	GABBR1	chr6	-	29630521	29630643	29629086	29629107	29631395	29631599	12869	0,10,10	0,2,0	1,3,2	0,0,0	271	149	1	1	NA,0.733,1.0	1.0,1.0,1.0	-0.133
ENSG00000164045	CDC25A	chr3	-	48177370	48177442	48174283	48174457	48177853	48177988	12870	265255509	0,0,0	218202446	2,0,0	221	149	1	1	1.0,1.0,1.0	0.987,1.0,1.0	0.004
ENSG00000164045	CDC25A	chr3	-	48180720	48180840	48177853	48177988	48182928	48183027	12871	281288529	13,23,44	247190531	22,14,49	269	149	0.30305	1	0.923,0.874,0.869	0.861,0.883,0.857	0.022
ENSG00000119969	HELLS	chr10	+	94562690	94562727	94558138	94558195	94571387	94571429	12876	41,41,87	0,0,1	40,28,81	0,0,0	186	149	1	1	1.0,1.0,0.986	1.0,1.0,1.0	-0.005
ENSG00000119969	HELLS	chr10	+	94562811	94562876	94562690	94562727	94571387	94571429	12877	223193386	4,1,3	175174381	0,1,3	214	149	0.718339	1	0.975,0.993,0.989	1.0,0.992,0.989	-0.008
ENSG00000119969	HELLS	chr10	+	94571387	94571429	94562811	94562876	94573959	94574106	12878	211199361	1,0,0	172165404	0,0,2	191	149	1	1	0.994,1.0,1.0	1.0,1.0,0.994	0
ENSG00000119969	HELLS	chr10	+	94573959	94574187	94562811	94562876	94574553	94574736	12879	286230492	1,0,6	201233457	0,0,0	377	149	0.61678	1	0.991,1.0,0.97	1.0,1.0,1.0	-0.013
ENSG00000119969	HELLS	chr10	+	94576661	94576805	94574553	94574736	94581325	94581522	12880	342349558	0,0,0	274238589	1,0,0	293	149	1	1	1.0,1.0,1.0	0.993,1.0,1.0	0.002
ENSG00000119969	HELLS	chr10	+	94581325	94581522	94576661	94576805	94582962	94583059	12881	432415669	2,0,0	307300791	0,0,0	346	149	1	1	0.989,1.0,1.0	1.0,1.0,1.0	-0.004
ENSG00000119969	HELLS	chr10	+	94582962	94583059	94576661	94576805	94588228	94588390	12882	88112180	0,0,6	74,79,208	1,0,0	246	149	0.882089	1	1.0,1.0,0.948	0.978,1.0,1.0	-0.01
ENSG00000119969	HELLS	chr10	+	94583987	94584125	94582962	94583059	94588228	94588390	12883	4,1,4	152163281	1,3,9	127120305	287	149	0.915901	1	0.013,0.003,0.007	0.004,0.013,0.015	-0.003
ENSG00000119969	HELLS	chr10	+	94594694	94594854	94593498	94593615	94596859	94596956	12884	343283553	2,0,0	253253597	0,0,0	309	149	1	1	0.988,1.0,1.0	1.0,1.0,1.0	-0.004
ENSG00000119969	HELLS	chr10	+	94597034	94597111	94596859	94596956	94601527	94601611	12885	270279458	0,1,0	226210549	0,0,0	226	149	1	1	1.0,0.995,1.0	1.0,1.0,1.0	-0.002
ENSG00000137338	PGBD1	chr6	+	28285550	28285707	28283755	28284209	28287079	28287168	12888	146125236	0,0,0	104101244	0,4,3	306	149	0.340752	1	1.0,1.0,1.0	1.0,0.925,0.975	0.033
ENSG00000137338	PGBD1	chr6	+	28297894	28297991	28296815	28296945	28300723	28302549	12889	83107151	0,0,0	78,68,149	0,1,0	246	149	1	1	1.0,1.0,1.0	1.0,0.976,1.0	0.008
ENSG00000122783	C7orf49	chr7	-	135167731	135167807	135165781	135166871	135168748	135169060	12890	460424816	2,0,1	349360792	2,1,1	225	149	1	1	0.993,1.0,0.998	0.991,0.996,0.998	0.002
ENSG00000122783	C7orf49	chr7	-	135167731	135167807	135165781	135166871	135168785	135169060	12891	248223480	0,0,2	200200459	0,0,1	225	149	1	1	1.0,1.0,0.994	1.0,1.0,0.997	-0.001
ENSG00000122783	C7orf49	chr7	-	135167731	135167807	135165781	135166871	135168930	135169060	12892	196173367	0,1,0	155152344	0,0,0	225	149	1	1	1.0,0.991,1.0	1.0,1.0,1.0	-0.003
ENSG00000187626	ZKSCAN4	chr6	-	28246968	28247092	28244622	28245975	28248066	28248149	12893	109137252	1,0,0	148,95,262	0,2,0	273	149	1	1	0.983,1.0,1.0	1.0,0.963,1.0	0.007
ENSG00000187626	ZKSCAN4	chr6	-	28248066	28248149	28246968	28247092	28249686	28249834	12894	106,99,197	1,4,0	103,66,206	2,0,2	232	149	0.569295	1	0.986,0.941,1.0	0.971,1.0,0.985	-0.01
ENSG00000198315	ZKSCAN8	chr6	+	28152260	28152384	28151844	28151936	28153055	28153079	12898	59,46,62	0,0,3	42,38,64	0,0,1	273	149	0.88404	1	1.0,1.0,0.919	1.0,1.0,0.972	-0.018
ENSG00000119782	FKBP1B	chr2	+	24054103	24054192	24053901	24053949	24054472	24054540	12899	2,1,3	0,1,0	2,0,2	1,0,0	238	149	1	1	1.0,0.385,1.0	0.556,NA,1.0	0.017
ENSG00000119782	FKBP1B	chr2	+	24054103	24054192	24053901	24053949	24060813	24060926	12900	2,5,14	18,19,25	6,1,0	16,17,25	238	149	0.0156608	0.433653	0.065,0.141,0.26	0.19,0.036,0.0	0.08
ENSG00000119782	FKBP1B	chr2	+	24054472	24054540	24053901	24053949	24060813	24060926	12901	1,0,0	18,19,25	0,2,4	16,17,25	217	149	0.0610378	0.893526	0.037,0.0,0.0	0.0,0.075,0.099	-0.046
ENSG00000119782	FKBP1B	chr2	+	24054472	24054540	24054103	24054192	24060813	24060926	12902	1,0,0	0,4,12	0,2,6	4,1,0	217	149	0.00579379	0.239499	1.0,0.0,0.0	0.0,0.579,1.0	-0.193
ENSG00000135469	COQ10A	chr12	+	56269058	56269108	56267799	56267940	56269459	56269561	12903	25,27,38	0,2,0	19,29,51	0,0,1	199	149	1	1	1.0,0.91,1.0	1.0,1.0,0.974	-0.021
ENSG00000135469	COQ10A	chr12	+	56269058	56269251	56267681	56267940	56269459	56269561	12904	218200342	0,2,0	150168331	0,0,1	342	149	1	1	1.0,0.978,1.0	1.0,1.0,0.993	-0.005
ENSG00000197279	ZNF165	chr6	+	28086171	28086310	28085480	28085891	28088562	28089563	12905	47,54,91	0,0,0	39,43,101	0,2,0	288	149	1	1	1.0,1.0,1.0	1.0,0.918,1.0	0.027
ENSG00000036565	SLC18A1	chr8	-	20147602	20147722	20147257	20147391	20148006	20148070	12909	2,2,2	0,0,0	0,0,0	2,0,0	269	149	1	1	1.0,1.0,1.0	0.0,NA,NA	1
ENSG00000036565	SLC18A1	chr8	-	20164868	20164964	20150665	20150744	20165046	20165107	12911	2,0,3	0,0,0	0,0,0	0,2,0	245	149	1	1	1.0,NA,1.0	NA,0.0,NA	1
ENSG00000152464	RPP38	chr10	+	15102217	15102336	15097179	15097409	15103304	15103713	12916	97,85,190	29,31,34	78110201	16,18,39	268	149	0.110056	1	0.65,0.604,0.757	0.73,0.773,0.741	-0.078
ENSG00000152464	RPP38	chr10	+	15102217	15102336	15097236	15097398	15103304	15103713	12917	80,74,164	2,0,0	66,98,167	0,0,5	268	149	0.660583	1	0.957,1.0,1.0	1.0,1.0,0.949	0.003
ENSG00000152464	RPP38	chr10	+	15102217	15102336	15097381	15097766	15103304	15103713	12918	126124273	68,56,123	119158273	44,62,115	268	149	0.210755	1	0.507,0.552,0.552	0.601,0.586,0.569	-0.048
ENSG00000180316	PNPLA1	chr6	+	36301860	36302469	36295363	36295424	36306291	36306376	12921	4,10,14	0,0,0	17,15,14	0,1,0	758	149	1	1	1.0,1.0,1.0	1.0,0.747,1.0	0.084
ENSG00000174939	ASPHD1	chr16	+	29905787	29905959	29904851	29904965	29919530	29919632	12922	6,10,11	0,0,4	21,21,32	0,0,4	321	149	0.696062	1	1.0,1.0,0.561	1.0,1.0,0.788	-0.076
ENSG00000174939	ASPHD1	chr16	+	29906078	29906127	29905787	29905959	29919530	29919864	12923	0,4,1	1,0,0	2,2,2	0,1,7	198	149	0.00587112	0.240886	0.0,1.0,1.0	1.0,0.601,0.177	0.074
ENSG00000119950	MXI1	chr10	+	110244827	110244857	110227642	110228321	110279179	110279294	12925	54,70,98	1,2,6	39,71,122	0,4,3	179	149	0.51044	1	0.978,0.967,0.931	1.0,0.937,0.971	-0.011
ENSG00000119950	MXI1	chr10	+	110244827	110244873	110228188	110228321	110279179	110279294	12926	4,18,16	1,2,6	8,12,19	0,4,3	195	149	0.562047	1	0.753,0.873,0.671	1.0,0.696,0.829	-0.076
ENSG00000197362	ZNF786	chr7	-	149080590	149080717	149074385	149074538	149090622	149090705	12928	30,61,75	4,7,7	43,37,79	4,2,7	276	149	0.401286	1	0.802,0.825,0.853	0.853,0.909,0.859	-0.047
ENSG00000005486	RHBDD2	chr7	+	75881364	75881486	75878998	75879260	75881828	75882124	12930	73,49,125	152165291	50,58,156	141109222	271	149	0.069785	0.954776	0.209,0.14,0.191	0.163,0.226,0.279	-0.043
ENSG00000005486	RHBDD2	chr7	+	75881364	75881486	75878998	75879260	75887991	75888583	12931	26,17,45	0,0,0	24,23,64	0,0,10	271	149	0.000121073	0.0224484	1.0,1.0,1.0	1.0,1.0,0.779	0.074
ENSG00000005486	RHBDD2	chr7	+	75881828	75882236	75878947	75879260	75883697	75883848	12932	8868231627	0,0,0	6698071463	2,0,0	557	149	1	1	1.0,1.0,1.0	0.989,1.0,1.0	0.004
ENSG00000005486	RHBDD2	chr7	+	75883697	75883848	75878947	75879260	75887991	75888884	12933	241239423	0,0,0	169186436	0,0,10	300	149	0.191819	1	1.0,1.0,1.0	1.0,1.0,0.956	0.015
ENSG00000113520	IL4	chr5	+	132674458	132674506	132673985	132674185	132679713	132679890	12934	0,1,2	0,0,0	0,0,3	1,0,0	197	149	1	1	NA,1.0,1.0	0.0,NA,1.0	0.5
ENSG00000138823	MTTP	chr4	+	99574808	99574970	99564080	99564237	99581904	99581972	12940	0,0,0	0,0,2	0,1,0	0,0,0	311	149	1	1	NA,NA,0.0	NA,1.0,NA	-1
ENSG00000152558	TMEM123	chr11	-	102401538	102401692	102396331	102398891	102401915	102402206	12943	468546797841	2,0,0	380037637543	0,0,0	303	149	1	1	0.999,1.0,1.0	1.0,1.0,1.0	0
ENSG00000152558	TMEM123	chr11	-	102401915	102402206	102396331	102398891	102448811	102448868	12944	375335826070	0,0,0	296829065646	1,0,0	440	149	1	1	1.0,1.0,1.0	0.999,1.0,1.0	0
ENSG00000152558	TMEM123	chr11	-	102448235	102448375	102402098	102402206	102448811	102448868	12945	4,1,1	173316082676	2,4,4	136013062552	289	149	1	1	0.001,0.0,0.0	0.001,0.002,0.001	-0.001
ENSG00000241549	GUSBP2	chr6	-	26887963	26888051	26885358	26885443	26889009	26889198	12949	1,0,1	2,3,2	0,0,1	0,1,1	237	149	1	1	0.239,0.0,0.239	NA,0.0,0.386	-0.034
ENSG00000241549	GUSBP2	chr6	-	26889009	26889197	26885358	26885443	26925119	26925213	12950	26,24,20	0,0,0	15,12,29	0,0,1	337	149	1	1	1.0,1.0,1.0	1.0,1.0,0.928	0.024
ENSG00000241549	GUSBP2	chr6	-	26951085	26951159	26925119	26925275	26956388	26956554	12951	7,4,13	21,16,20	4,6,8	11,10,17	223	149	0.900887	1	0.182,0.143,0.303	0.195,0.286,0.239	-0.031
ENSG00000181315	ZNF322	chr6	-	26643658	26643728	26634382	26638728	26658557	26658646	12952	125124180	2,0,0	95,69,173	0,0,5	219	149	0.521393	1	0.977,1.0,1.0	1.0,1.0,0.959	0.006
ENSG00000181315	ZNF322	chr6	-	26658557	26658646	26643658	26643728	26659440	26659685	12953	143138163	0,0,2	96,79,212	1,0,4	238	149	0.543924	1	1.0,1.0,0.981	0.984,1.0,0.971	0.009
ENSG00000181315	ZNF322	chr6	-	26658776	26658851	26658557	26658646	26659440	26659689	12954	2,0,1	90,86,77	0,2,0	52,47,139	224	149	1	1	0.015,0.0,0.009	0.0,0.028,0.0	-0.001
ENSG00000224897	POT1-AS1	chr7	+	125080711	125080813	125020332	125020413	125089689	125089776	12956	2,0,2	0,0,2	1,2,1	0,0,0	251	149	1	1	1.0,NA,0.372	1.0,1.0,1.0	-0.314
ENSG00000224897	POT1-AS1	chr7	+	125080711	125080813	125020332	125020413	125099403	125099513	12957	2,1,2	2,0,0	2,4,2	0,0,0	251	149	0.619338	1	0.372,1.0,1.0	1.0,1.0,1.0	-0.209
ENSG00000224897	POT1-AS1	chr7	+	125138572	125138659	125125824	125125977	125142714	125144566	12962	0,0,1	0,0,1	0,3,0	0,0,0	236	149	1	1	NA,NA,0.387	NA,1.0,NA	-0.613
ENSG00000112763	BTN2A1	chr6	+	26458606	26458718	26457921	26458142	26459480	26459828	12964	65,52,81	5,2,11	25,24,63	6,4,9	261	149	0.0927914	1	0.881,0.937,0.808	0.704,0.774,0.8	0.116
ENSG00000112763	BTN2A1	chr6	+	26462796	26462897	26459480	26459828	26463243	26463525	12965	18,21,36	39,43,71	25,28,33	38,31,50	250	149	0.0676897	0.941038	0.216,0.225,0.232	0.282,0.35,0.282	-0.08
ENSG00000112763	BTN2A1	chr6	+	26463243	26463525	26459480	26459828	26465184	26465406	12966	165133264	0,0,0	111,80,184	2,0,0	431	149	1	1	1.0,1.0,1.0	0.95,1.0,1.0	0.017
ENSG00000124508	BTN2A2	chr6	+	26383791	26383915	26383095	26383299	26388012	26388249	12967	8,0,7	0,0,1	2,1,2	0,2,0	273	149	1	1	1.0,NA,0.793	1.0,0.214,1.0	0.159
ENSG00000124508	BTN2A2	chr6	+	26385014	26385362	26383791	26383915	26388012	26388289	12969	60,66,54	2,0,5	42,46,83	0,2,1	497	149	0.0638882	0.912051	0.9,1.0,0.764	1.0,0.873,0.961	-0.057
ENSG00000124508	BTN2A2	chr6	+	26385014	26385362	26383791	26383915	26390004	26390211	12970	35,46,30	0,1,1	26,33,54	2,0,0	497	149	1	1	1.0,0.932,0.9	0.796,1.0,1.0	0.012
ENSG00000124508	BTN2A2	chr6	+	26385142	26385362	26383791	26383915	26388012	26388159	12971	31,35,36	2,0,5	23,18,46	0,2,1	369	149	0.0589636	0.879845	0.862,1.0,0.744	1.0,0.784,0.949	-0.042
ENSG00000124508	BTN2A2	chr6	+	26388012	26388294	26383432	26383915	26390004	26390137	12972	45,49,83	0,1,1	50,50,99	2,0,0	431	149	1	1	1.0,0.944,0.966	0.896,1.0,1.0	0.005
ENSG00000124508	BTN2A2	chr6	+	26390802	26390829	26390686	26390707	26392374	26392722	12974	18,27,38	0,2,0	15,10,27	0,0,0	176	149	1	1	1.0,0.92,1.0	1.0,1.0,1.0	-0.027
ENSG00000110583	NAA40	chr11	+	63946950	63947003	63945839	63945935	63952237	63952333	12975	145122235	13,11,13	100116248	9,9,19	202	149	0.782728	1	0.892,0.891,0.93	0.891,0.905,0.906	0.004
ENSG00000110583	NAA40	chr11	+	63952237	63952333	63945839	63947003	63952406	63952565	12976	226236422	0,0,1	208217479	0,0,0	245	149	1	1	1.0,1.0,0.996	1.0,1.0,1.0	-0.001
ENSG00000106785	TRIM14	chr9	-	98091908	98092001	98084354	98088005	98094866	98095029	12977	7556991432	0,0,2	6945881180	1,0,0	242	149	1	1	1.0,1.0,0.998	0.998,1.0,1.0	0
ENSG00000106785	TRIM14	chr9	-	98091908	98092001	98084354	98088005	98099930	98099976	12978	295281571	12,12,15	314243534	9,16,21	242	149	0.364825	1	0.938,0.935,0.959	0.956,0.903,0.94	0.011
ENSG00000106785	TRIM14	chr9	-	98094866	98095029	98084354	98088005	98099930	98099976	12979	6364771042	12,12,15	472505856	9,16,21	312	149	0.175302	1	0.962,0.95,0.971	0.962,0.938,0.951	0.011
ENSG00000106785	TRIM14	chr9	-	98094866	98095029	98084354	98088005	98109888	98109984	12980	61,54,118	0,0,0	52,48,73	0,0,1	312	149	1	1	1.0,1.0,1.0	1.0,1.0,0.972	0.009
ENSG00000106785	TRIM14	chr9	-	98094866	98095029	98091908	98092001	98099930	98099976	12981	11129131951	4,5,17	8808781537	12,11,14	312	149	0.0365616	0.681088	0.993,0.989,0.982	0.972,0.974,0.981	0.012
ENSG00000106785	TRIM14	chr9	-	98099930	98099976	98087899	98088005	98109888	98109984	12982	2,3,4	0,0,0	5,2,5	0,0,1	195	149	1	1	1.0,1.0,1.0	1.0,1.0,0.793	0.069
ENSG00000106785	TRIM14	chr9	-	98099930	98099976	98094866	98095029	98109888	98109984	12983	173131266	1,3,2	132,95,213	1,0,3	195	149	1	1	0.992,0.971,0.99	0.99,1.0,0.982	-0.006
ENSG00000106785	TRIM14	chr9	-	98099930	98100164	98084354	98088005	98109888	98109984	12984	9777761567	0,0,0	6867641256	0,0,1	383	149	1	1	1.0,1.0,1.0	1.0,1.0,0.998	0.001
ENSG00000106785	TRIM14	chr9	-	98099930	98100164	98094866	98095029	98109888	98109984	12985	153711882475	1,3,2	109812052018	1,0,3	383	149	1	1	0.998,0.994,0.998	0.998,1.0,0.996	-0.001
ENSG00000106785	TRIM14	chr9	-	98109888	98109984	98099930	98099976	98118981	98119198	12986	269238453	5,2,2	235264419	0,1,3	245	149	0.682521	1	0.97,0.986,0.993	1.0,0.994,0.988	-0.011
ENSG00000106785	TRIM14	chr9	-	98109888	98109984	98099930	98100164	98118981	98119198	12987	8216971355	3,2,3	6007101099	3,0,3	245	149	1	1	0.994,0.995,0.996	0.992,1.0,0.996	-0.001
ENSG00000106785	TRIM14	chr9	-	98110068	98110234	98109888	98109984	98118981	98119136	12988	10,10,28	460394750	6,7,15	367421663	315	149	0.163849	1	0.01,0.012,0.017	0.008,0.008,0.011	0.004
ENSG00000121022	COPS5	chr8	-	67045811	67045960	67043078	67043317	67051229	67051341	12991	180317483443	2,2,16	177815893411	2,7,3	298	149	1	1	0.998,0.998,0.991	0.998,0.991,0.998	0
ENSG00000121022	COPS5	chr8	-	67047684	67047859	67045811	67045960	67051229	67051341	12992	30,24,23	9408551774	14,33,48	9107841682	324	149	0.387461	1	0.014,0.013,0.006	0.007,0.019,0.013	-0.002
ENSG00000121022	COPS5	chr8	-	67047767	67047859	67045811	67045960	67051229	67051341	12993	10,13,3	9408551774	4,11,16	9107841682	241	149	1	1	0.007,0.009,0.001	0.003,0.009,0.006	0
ENSG00000121022	COPS5	chr8	-	67060320	67060545	67059415	67059445	67061853	67062024	12994	9,8,13	7346891291	21,14,23	6426191256	374	149	1	1	0.005,0.005,0.004	0.013,0.009,0.007	-0.005
ENSG00000121022	COPS5	chr8	-	67060496	67060545	67059210	67059445	67061853	67062024	12995	0,0,0	7346891291	0,0,4	6426191256	198	149	1	1	0.0,0.0,0.0	0.0,0.0,0.002	-0.001
ENSG00000121022	COPS5	chr8	-	67061291	67061422	67059210	67059445	67061853	67062029	12996	4,0,19	7346891291	2,4,1	6426191256	280	149	1	1	0.003,0.0,0.008	0.002,0.003,0.0	0.002
ENSG00000006715	VPS41	chr7	-	38728340	38728434	38726908	38726988	38728541	38728586	12998	4,2,5	249244424	2,0,5	177205398	243	149	1	1	0.01,0.005,0.007	0.007,0.0,0.008	0.002
ENSG00000006715	VPS41	chr7	-	38796414	38796526	38795541	38795611	38796744	38796864	12999	4,3,8	260256471	8,5,16	201183491	261	149	0.0342851	0.658345	0.009,0.007,0.01	0.022,0.015,0.018	-0.01
ENSG00000006715	VPS41	chr7	-	38821202	38821265	38817802	38817882	38830253	38830328	13000	403393699	0,0,2	339364724	0,0,0	212	149	1	1	1.0,1.0,0.996	1.0,1.0,1.0	-0.001
ENSG00000006715	VPS41	chr7	-	38830253	38830328	38821202	38821265	38862544	38862622	13001	413392676	7,4,2	351370698	0,0,3	224	149	0.828548	1	0.975,0.985,0.996	1.0,1.0,0.994	-0.013
ENSG00000113810	SMC4	chr3	+	160400599	160400965	160399637	160399749	160401914	160402093	13003	8198241359	0,0,2	7687701390	0,0,0	515	149	1	1	1.0,1.0,0.995	1.0,1.0,1.0	-0.002
ENSG00000113810	SMC4	chr3	+	160400599	160400965	160399637	160399749	160402675	160402867	13004	132131203	0,5,0	136113216	2,2,1	515	149	0.593738	1	1.0,0.883,1.0	0.952,0.942,0.984	0.002
ENSG00000113810	SMC4	chr3	+	160400627	160400965	160399665	160399749	160401914	160402093	13005	7878131327	0,0,2	7497611347	0,0,0	487	149	1	1	1.0,1.0,0.995	1.0,1.0,1.0	-0.002
ENSG00000113810	SMC4	chr3	+	160400627	160400965	160399665	160399749	160402675	160402867	13006	100120171	0,5,0	117104173	2,2,1	487	149	0.568732	1	1.0,0.88,1.0	0.947,0.941,0.981	0.004
ENSG00000113810	SMC4	chr3	+	160400821	160400965	160399303	160399749	160401914	160401923	13007	7877791314	0,0,2	7167551349	0,0,0	293	149	1	1	1.0,1.0,0.997	1.0,1.0,1.0	-0.001
ENSG00000113810	SMC4	chr3	+	160400821	160400965	160399303	160399749	160402675	160402867	13008	100,86,158	0,5,0	84,98,175	2,2,1	293	149	0.675995	1	1.0,0.897,1.0	0.955,0.961,0.989	-0.003
ENSG00000113810	SMC4	chr3	+	160401914	160402093	160399667	160400965	160402675	160402867	13011	190318663231	2,3,10	160417153275	0,3,8	328	149	1	1	0.998,0.996,0.993	1.0,0.996,0.995	-0.001
ENSG00000113810	SMC4	chr3	+	160401914	160402093	160399668	160399749	160402675	160402867	13012	121911702067	0,5,0	97910622098	2,2,1	328	149	1	1	1.0,0.991,1.0	0.996,0.996,0.999	0
ENSG00000113810	SMC4	chr3	+	160401914	160402093	160399668	160399749	160404327	160404336	13013	202203373	0,0,0	131177297	0,2,0	328	149	1	1	1.0,1.0,1.0	1.0,0.976,1.0	0.008
ENSG00000113810	SMC4	chr3	+	160401989	160402093	160400821	160400965	160402675	160402867	13015	7317051247	2,3,10	6026521309	0,3,8	253	149	1	1	0.995,0.993,0.987	1.0,0.992,0.99	-0.002
ENSG00000113810	SMC4	chr3	+	160402675	160402867	160399642	160399749	160404327	160404336	13016	153814982535	0,0,0	133713632584	0,2,0	341	149	1	1	1.0,1.0,1.0	1.0,0.997,1.0	0.001
ENSG00000113810	SMC4	chr3	+	160402675	160402867	160399642	160399749	160404377	160404504	13017	347345577	0,0,2	299292603	0,0,0	341	149	1	1	1.0,1.0,0.992	1.0,1.0,1.0	-0.003
ENSG00000113810	SMC4	chr3	+	160402675	160402867	160401914	160402093	160404327	160404336	13018	256224674241	0,0,2	218922524394	0,0,0	341	149	1	1	1.0,1.0,0.999	1.0,1.0,1.0	0
ENSG00000113810	SMC4	chr3	+	160402675	160402867	160401914	160402093	160404377	160404504	13019	137113142283	0,0,1	115111812413	0,0,0	341	149	1	1	1.0,1.0,0.999	1.0,1.0,1.0	0
ENSG00000113810	SMC4	chr3	+	160411919	160411977	160404498	160404504	160412325	160412453	13020	410459761	0,0,0	369404734	0,0,1	207	149	1	1	1.0,1.0,1.0	1.0,1.0,0.998	0.001
ENSG00000113810	SMC4	chr3	+	160411919	160412084	160404327	160404504	160412325	160412453	13021	218023623782	0,0,0	188121203982	0,0,1	314	149	1	1	1.0,1.0,1.0	1.0,1.0,0.999	0
ENSG00000113810	SMC4	chr3	+	160412325	160412453	160411757	160412084	160412529	160412849	13022	8559761422	0,0,0	7737941607	0,0,2	277	149	1	1	1.0,1.0,1.0	1.0,1.0,0.998	0.001
ENSG00000113810	SMC4	chr3	+	160412325	160412453	160411757	160412084	160413472	160413484	13023	166617952848	0,0,2	149615373106	0,0,0	277	149	1	1	1.0,1.0,0.999	1.0,1.0,1.0	0
ENSG00000113810	SMC4	chr3	+	160412325	160412453	160411919	160411977	160412529	160412849	13024	13,8,17	3,0,0	10,0,15	0,0,4	277	149	1	1	0.7,1.0,1.0	1.0,NA,0.669	0.066
ENSG00000113810	SMC4	chr3	+	160412325	160412453	160411919	160411977	160413472	160413484	13025	7697541336	0,0,0	6786871382	1,0,0	277	149	1	1	1.0,1.0,1.0	0.997,1.0,1.0	0.001
ENSG00000113810	SMC4	chr3	+	160412325	160412849	160411919	160412084	160413472	160413613	13026	91810111503	0,0,2	8308431691	0,0,0	673	149	1	1	1.0,1.0,0.994	1.0,1.0,1.0	-0.002
ENSG00000113810	SMC4	chr3	+	160412529	160412849	160412325	160412453	160413472	160413583	13027	29,12,24	8438531455	27,6,33	7557691544	469	149	1	1	0.011,0.004,0.005	0.011,0.002,0.007	0
ENSG00000113810	SMC4	chr3	+	160417722	160417956	160416250	160416415	160419357	160419543	13028	386373690	5,0,5	362397596	4,0,11	383	149	0.222582	1	0.968,1.0,0.982	0.972,1.0,0.955	0.008
ENSG00000113810	SMC4	chr3	+	160419357	160419543	160417722	160417956	160420739	160420901	13029	310284597	0,0,2	251262500	0,0,0	335	149	1	1	1.0,1.0,0.993	1.0,1.0,1.0	-0.002
ENSG00000258227	CLEC5A	chr7	-	141935813	141935950	141931506	141931826	141943895	141943964	13031	142176258	2,0,0	70152284	0,2,0	286	149	1	1	0.974,1.0,1.0	1.0,0.975,1.0	0
ENSG00000258227	CLEC5A	chr7	-	141935813	141935950	141931506	141931826	141945340	141945400	13032	107117180	0,6,3	50110185	2,3,8	286	149	0.203921	1	1.0,0.91,0.969	0.929,0.95,0.923	0.026
ENSG00000258227	CLEC5A	chr7	-	141935813	141935950	141931506	141931826	141946213	141946312	13033	100115175	7,14,5	45112171	3,6,10	286	149	0.630737	1	0.882,0.811,0.948	0.887,0.907,0.899	-0.017
ENSG00000258227	CLEC5A	chr7	-	141935813	141935950	141931506	141931826	141946806	141946933	13034	95104166	10,12,3	44102162	2,8,17	286	149	0.534825	1	0.832,0.819,0.966	0.92,0.869,0.832	-0.001
ENSG00000258227	CLEC5A	chr7	-	141943895	141943964	141931719	141931826	141945340	141945400	13035	17,31,39	0,6,3	11,12,49	2,3,8	218	149	0.203052	1	1.0,0.779,0.899	0.79,0.732,0.807	0.116
ENSG00000258227	CLEC5A	chr7	-	141943895	141943964	141931719	141931826	141946213	141946312	13036	0,7,3	7,14,5	0,0,3	3,6,10	218	149	0.0147502	0.418653	0.0,0.255,0.291	0.0,0.0,0.17	0.125
ENSG00000258227	CLEC5A	chr7	-	141943895	141943964	141935813	141935950	141945340	141945400	13037	55103126	13,15,16	34,57,163	6,10,24	218	149	0.900393	1	0.743,0.824,0.843	0.795,0.796,0.823	-0.001
ENSG00000258227	CLEC5A	chr7	-	141943895	141943964	141935813	141935950	141946213	141946312	13038	19,38,39	5,13,11	9,19,60	1,13,11	218	149	0.870827	1	0.722,0.666,0.708	0.86,0.5,0.788	-0.017
ENSG00000258227	CLEC5A	chr7	-	141945340	141945400	141931719	141931826	141946213	141946312	13039	20,21,39	7,14,5	10,22,31	3,6,10	209	149	0.900497	1	0.671,0.517,0.848	0.704,0.723,0.688	-0.026
ENSG00000258227	CLEC5A	chr7	-	141945340	141945400	141931719	141931826	141946806	141946936	13040	0,5,2	10,12,3	1,1,4	2,8,17	209	149	0.853518	1	0.0,0.229,0.322	0.263,0.082,0.144	0.021
ENSG00000258227	CLEC5A	chr7	-	141945340	141945400	141935813	141935950	141946213	141946312	13041	33,30,53	5,13,11	14,27,49	1,13,11	209	149	0.930247	1	0.825,0.622,0.775	0.909,0.597,0.761	-0.015
ENSG00000258227	CLEC5A	chr7	-	141945340	141945400	141935813	141935950	141946806	141946936	13042	4,7,5	0,2,2	2,3,13	0,2,1	209	149	0.309307	1	1.0,0.714,0.641	1.0,0.517,0.903	-0.022
ENSG00000258227	CLEC5A	chr7	-	141945340	141945400	141943895	141943964	141946213	141946312	13043	62,91,132	4,10,10	34,59,131	0,3,7	209	149	0.0463102	0.77114	0.917,0.866,0.904	1.0,0.933,0.93	-0.059
ENSG00000258227	CLEC5A	chr7	-	141946213	141946312	141931506	141931826	141946806	141946933	13044	31,30,34	10,12,3	10,27,43	2,8,17	248	149	0.511907	1	0.651,0.6,0.872	0.75,0.67,0.603	0.033
ENSG00000258227	CLEC5A	chr7	-	141946213	141946312	141935813	141935950	141946806	141946933	13045	29,27,40	0,2,2	8,34,44	0,2,1	248	149	0.67992	1	1.0,0.89,0.923	1.0,0.911,0.964	-0.021
ENSG00000258227	CLEC5A	chr7	-	141946213	141946312	141945340	141945400	141946806	141946933	13046	71,84,121	1,4,2	31,58,134	0,0,1	248	149	0.126031	1	0.977,0.927,0.973	1.0,1.0,0.988	-0.037
ENSG00000182670	TTC3	chr21	+	37088195	37088346	37087832	37087875	37088798	37088886	13051	7578041134	0,0,1	6277191223	0,0,0	300	149	1	1	1.0,1.0,0.998	1.0,1.0,1.0	-0.001
ENSG00000182670	TTC3	chr21	+	37090232	37090286	37088798	37088886	37091292	37091413	13052	459604738	0,2,2	453515825	1,2,3	203	149	1	1	1.0,0.996,0.996	0.997,0.995,0.995	0.002
ENSG00000182670	TTC3	chr21	+	37094004	37094090	37091292	37091413	37095349	37095444	13053	552604904	19,4,11	436506897	10,10,24	235	149	0.135971	1	0.949,0.99,0.981	0.965,0.97,0.96	0.008
ENSG00000182670	TTC3	chr21	+	37121236	37121342	37108391	37108446	37121816	37121979	13054	0,0,2	510574789	0,0,0	424467783	255	149	1	1	0.0,0.0,0.001	0.0,0.0,0.0	0
ENSG00000182670	TTC3	chr21	+	37121816	37121979	37107737	37108446	37122982	37123028	13055	133915262260	2,10,12	109213802170	4,3,13	312	149	1	1	0.997,0.986,0.989	0.992,0.995,0.988	-0.001
ENSG00000182670	TTC3	chr21	+	37129002	37129063	37126079	37126143	37132681	37132766	13056	104612331591	9,1,11	8519031739	0,0,11	210	149	1	1	0.988,0.999,0.99	1.0,1.0,0.991	-0.005
ENSG00000182670	TTC3	chr21	+	37132681	37132766	37129002	37129063	37135379	37135411	13057	106513131814	0,0,0	97910081851	0,1,0	234	149	1	1	1.0,1.0,1.0	1.0,0.998,1.0	0.001
ENSG00000182670	TTC3	chr21	+	37148545	37148647	37147480	37147603	37150077	37150170	13058	101511351702	12,5,4	8699521733	6,3,12	251	149	0.919514	1	0.98,0.993,0.996	0.989,0.995,0.988	-0.001
ENSG00000182670	TTC3	chr21	+	37150819	37150884	37150077	37150170	37151892	37151958	13059	467534919	0,2,7	404391848	1,3,0	214	149	1	1	1.0,0.995,0.989	0.996,0.989,1.0	0
ENSG00000182670	TTC3	chr21	+	37152950	37153277	37151892	37152029	37156654	37156906	13060	100111501872	0,0,0	8257211691	0,1,0	476	149	1	1	1.0,1.0,1.0	1.0,0.996,1.0	0.001
ENSG00000182670	TTC3	chr21	+	37157160	37157214	37156654	37156906	37158130	37158203	13061	22,44,45	3,0,11	25,18,30	6,2,11	203	149	0.0806553	1	0.843,1.0,0.75	0.754,0.869,0.667	0.101
ENSG00000182670	TTC3	chr21	+	37157160	37157214	37156654	37156906	37159698	37159745	13062	54,67,70	207227317	42,31,66	190167415	203	149	0.0215836	0.514812	0.161,0.178,0.139	0.14,0.12,0.105	0.038
ENSG00000182670	TTC3	chr21	+	37158130	37158203	37156654	37156906	37159698	37159745	13063	9,4,12	207227317	10,3,24	190167415	222	149	0.172153	1	0.028,0.012,0.025	0.034,0.012,0.037	-0.006
ENSG00000182670	TTC3	chr21	+	37158130	37158203	37157160	37157214	37159698	37159745	13064	14,18,23	42,40,50	10,8,17	23,19,43	222	149	1	1	0.183,0.232,0.236	0.226,0.22,0.21	-0.002
ENSG00000182670	TTC3	chr21	+	37165549	37166615	37164050	37164215	37167554	37167620	13065	183120443209	0,1,0	156915653452	1,2,0	1215	149	1	1	1.0,0.996,1.0	0.995,0.99,1.0	0.004
ENSG00000182670	TTC3	chr21	+	37192111	37192213	37191333	37191424	37195674	37196036	13066	147144203	0,0,3	100149241	1,0,3	251	149	1	1	1.0,1.0,0.976	0.983,1.0,0.979	0.005
ENSG00000182670	TTC3	chr21	+	37194965	37195017	37192111	37192213	37195674	37196036	13067	1,0,2	98,89,123	1,0,4	70,92,158	201	149	1	1	0.008,0.0,0.012	0.01,0.0,0.018	-0.003
ENSG00000182670	TTC3	chr21	+	37197881	37198025	37197569	37197696	37200231	37200324	13068	118171208	0,0,0	115151246	0,0,1	293	149	1	1	1.0,1.0,1.0	1.0,1.0,0.992	0.003
ENSG00000111913	FAM65B	chr6	-	24809716	24809807	24804281	24806473	24818541	24818625	13069	114141186	0,1,0	139111223	0,0,0	240	149	1	1	1.0,0.989,1.0	1.0,1.0,1.0	-0.004
ENSG00000111913	FAM65B	chr6	-	24835702	24835871	24832255	24832391	24842861	24843554	13070	108,96,174	0,0,1	115,60,166	0,0,0	318	149	1	1	1.0,1.0,0.988	1.0,1.0,1.0	-0.004
ENSG00000111913	FAM65B	chr6	-	24839090	24839272	24835702	24835871	24842861	24843554	13071	194146286	3,0,0	190164264	5,0,2	331	149	0.614458	1	0.967,1.0,1.0	0.945,1.0,0.983	0.013
ENSG00000111913	FAM65B	chr6	-	24847541	24847691	24842861	24843554	24848024	24848154	13072	0,2,1	150114191	0,0,1	87108203	299	149	1	1	0.0,0.009,0.003	0.0,0.0,0.002	0.003
ENSG00000111913	FAM65B	chr6	-	24848024	24848154	24842861	24843554	24849801	24849950	13073	259211399	0,0,1	210222370	0,0,4	279	149	1	1	1.0,1.0,0.995	1.0,1.0,0.98	0.005
ENSG00000111913	FAM65B	chr6	-	24850596	24850722	24849801	24849950	24852574	24852618	13074	269284389	0,0,0	226191425	1,0,0	275	149	1	1	1.0,1.0,1.0	0.992,1.0,1.0	0.003
ENSG00000111913	FAM65B	chr6	-	24875690	24875817	24873643	24873799	25041850	25042168	13075	215168275	0,0,0	157130241	0,0,1	276	149	1	1	1.0,1.0,1.0	1.0,1.0,0.992	0.003
ENSG00000112304	ACOT13	chr6	+	24687404	24687693	24667034	24667344	24697882	24698067	13076	14,21,35	423391853	12,29,38	402392839	438	149	0.464538	1	0.011,0.018,0.014	0.01,0.025,0.015	-0.002
ENSG00000112304	ACOT13	chr6	+	24697882	24698067	24667070	24667344	24701458	24701714	13077	12239962190	0,0,0	9929042305	0,0,1	334	149	1	1	1.0,1.0,1.0	1.0,1.0,0.999	0
ENSG00000172748	ZNF596	chr8	+	240301	240496	232441	232624	240823	240907	13078	0,0,0	2,2,0	0,0,2	2,0,0	344	149	1	1	0.0,0.0,NA	0.0,NA,1.0	-0.5
ENSG00000172661	FAM21C	chr10	+	45728861	45729026	45727416	45727539	45737982	45738045	13079	398245577	0,0,1	352238511	0,2,0	314	149	1	1	1.0,1.0,0.996	1.0,0.983,1.0	0.004
ENSG00000172661	FAM21C	chr10	+	45737982	45738045	45728861	45729026	45740072	45740246	13080	225151395	0,0,0	224140300	1,3,0	212	149	1	1	1.0,1.0,1.0	0.994,0.97,1.0	0.012
ENSG00000172661	FAM21C	chr10	+	45737982	45738045	45728861	45729026	45743389	45743483	13081	80,50,175	0,0,0	73,61,112	0,0,2	212	149	1	1	1.0,1.0,1.0	1.0,1.0,0.975	0.008
ENSG00000172661	FAM21C	chr10	+	45740072	45740246	45728861	45729026	45743389	45743483	13082	35,34,60	0,0,0	30,26,60	0,0,2	323	149	1	1	1.0,1.0,1.0	1.0,1.0,0.933	0.022
ENSG00000172661	FAM21C	chr10	+	45740072	45740246	45737982	45738045	45743389	45743483	13083	183139289	1,2,4	185110261	2,4,6	323	149	0.12753	1	0.988,0.97,0.971	0.977,0.927,0.953	0.024
ENSG00000172661	FAM21C	chr10	+	45750095	45750206	45746599	45746647	45750750	45750838	13084	291287552	1,1,2	322177505	0,1,2	260	149	1	1	0.994,0.994,0.994	1.0,0.99,0.993	0
ENSG00000172661	FAM21C	chr10	+	45751481	45751553	45750750	45750838	45752587	45752706	13085	212202342	5,10,9	199149319	3,7,10	221	149	0.809942	1	0.966,0.932,0.962	0.978,0.935,0.956	-0.003
ENSG00000172661	FAM21C	chr10	+	45754485	45754545	45753179	45753237	45754935	45755113	13086	182149369	2,0,1	203159288	2,0,2	209	149	1	1	0.985,1.0,0.996	0.986,1.0,0.99	0.002
ENSG00000172661	FAM21C	chr10	+	45759314	45759401	45757009	45757139	45763387	45763489	13087	288191396	29,31,40	212144418	17,23,69	236	149	0.352116	1	0.862,0.795,0.862	0.887,0.798,0.793	0.014
ENSG00000172661	FAM21C	chr10	+	45769448	45769618	45765678	45765810	45773255	45773358	13088	327314583	4,3,6	303273571	1,2,4	319	149	0.17074	1	0.974,0.98,0.978	0.993,0.985,0.985	-0.01
ENSG00000172661	FAM21C	chr10	+	45769454	45769618	45765678	45765810	45773255	45773358	13089	184157305	4,3,6	148125314	1,2,4	313	149	0.165246	1	0.956,0.961,0.96	0.986,0.967,0.974	-0.017
ENSG00000172661	FAM21C	chr10	+	45777272	45777425	45773255	45773358	45778952	45779135	13090	66,53,116	0,0,6	40,34,109	3,2,4	302	149	0.186028	1	1.0,1.0,0.905	0.868,0.893,0.931	0.071
ENSG00000172661	FAM21C	chr10	+	45784820	45784901	45784564	45784693	45787034	45787247	13091	49,41,78	0,0,0	35,32,76	0,2,0	230	149	1	1	1.0,1.0,1.0	1.0,0.912,1.0	0.029
ENSG00000172661	FAM21C	chr10	+	45786611	45786674	45785508	45785631	45787034	45787247	13093	103,81,180	5,7,5	84,68,137	5,0,4	212	149	0.204732	1	0.935,0.891,0.962	0.922,1.0,0.96	-0.031
ENSG00000172661	FAM21C	chr10	+	45787034	45787247	45785508	45785631	45788870	45789491	13094	130113212	1,0,5	116,71,176	2,1,2	362	149	0.833878	1	0.982,1.0,0.946	0.96,0.967,0.973	0.009
ENSG00000112293	GPLD1	chr6	-	24472581	24472636	24467166	24467274	24473618	24473667	13095	8,6,12	1,0,0	4,5,5	0,0,0	204	149	1	1	0.854,1.0,1.0	1.0,1.0,1.0	-0.049
ENSG00000112293	GPLD1	chr6	-	24473618	24473667	24467166	24467274	24475120	24475231	13096	2,2,2	0,1,2	0,0,1	0,0,0	198	149	1	1	1.0,0.601,0.429	NA,NA,1.0	-0.323
ENSG00000062524	LTK	chr15	-	41504772	41504874	41504341	41504640	41504971	41505064	13100	4,13,22	0,0,0	4,11,14	0,0,2	251	149	1	1	1.0,1.0,1.0	1.0,1.0,0.806	0.065
ENSG00000062524	LTK	chr15	-	41505914	41506005	41505712	41505777	41507094	41507174	13101	7,6,13	0,0,0	6,17,17	0,1,0	240	149	1	1	1.0,1.0,1.0	1.0,0.913,1.0	0.029
ENSG00000062524	LTK	chr15	-	41507513	41507657	41507094	41507290	41508068	41508221	13102	11,6,14	0,0,2	2,1,17	0,0,0	293	149	1	1	1.0,1.0,0.781	1.0,1.0,1.0	-0.073
ENSG00000062524	LTK	chr15	-	41507561	41507657	41507094	41507290	41508068	41508221	13104	14,6,12	0,0,2	7,2,20	0,0,0	245	149	1	1	1.0,1.0,0.785	1.0,1.0,1.0	-0.072
ENSG00000062524	LTK	chr15	-	41511421	41511578	41509030	41509129	41512114	41512265	13106	0,0,0	0,0,1	0,0,2	0,0,0	306	149	1	1	NA,NA,0.0	NA,NA,1.0	-1
ENSG00000062524	LTK	chr15	-	41511816	41511963	41511421	41511578	41512114	41512265	13107	2,0,1	0,0,0	2,3,2	0,0,2	296	149	1	1	1.0,NA,1.0	1.0,1.0,0.335	0.222
ENSG00000214706	IFRD2	chr3	-	50289254	50289356	50288799	50288937	50289446	50289628	13108	6356231336	6,2,3	5275861293	1,0,6	251	149	1	1	0.984,0.995,0.996	0.997,1.0,0.992	-0.005
ENSG00000214706	IFRD2	chr3	-	50289254	50289356	50288799	50288937	50289711	50289762	13109	6206121292	9,13,12	5185721277	14,3,21	251	149	0.542124	1	0.976,0.965,0.985	0.956,0.991,0.973	0.002
ENSG00000214706	IFRD2	chr3	-	50289254	50289360	50288798	50288937	50289446	50289601	13110	163314492986	6,2,3	123713163185	1,0,6	255	149	1	1	0.994,0.998,0.998	0.999,1.0,0.997	-0.002
ENSG00000214706	IFRD2	chr3	-	50289446	50289628	50288799	50288937	50289711	50289762	13111	111610112079	9,13,12	9158772174	14,3,21	331	149	0.55208	1	0.982,0.972,0.987	0.967,0.992,0.979	0.001
ENSG00000214706	IFRD2	chr3	-	50289446	50289628	50289207	50289360	50289711	50289762	13112	213318503771	0,0,0	163416394065	0,1,0	331	149	1	1	1.0,1.0,1.0	1.0,0.999,1.0	0
ENSG00000214706	IFRD2	chr3	-	50289446	50289628	50289254	50289356	50289711	50289762	13113	112610202122	0,0,0	9268932186	1,0,1	331	149	1	1	1.0,1.0,1.0	0.998,1.0,0.999	0.001
ENSG00000214706	IFRD2	chr3	-	50289446	50289762	50288798	50288937	50289928	50290086	13114	6716311218	0,0,0	5645351284	0,0,2	465	149	1	1	1.0,1.0,1.0	1.0,1.0,0.995	0.002
ENSG00000214706	IFRD2	chr3	-	50289711	50289762	50288799	50288937	50289928	50290086	13115	316266572	0,0,0	266280614	0,0,2	200	149	1	1	1.0,1.0,1.0	1.0,1.0,0.996	0.001
ENSG00000214706	IFRD2	chr3	-	50289928	50290086	50288798	50288937	50290169	50290251	13116	10189311783	0,0,0	7458401924	0,0,1	307	149	1	1	1.0,1.0,1.0	1.0,1.0,0.999	0
ENSG00000214706	IFRD2	chr3	-	50289928	50290086	50288798	50288937	50290559	50290679	13117	60,70,113	0,2,2	46,54,108	0,0,0	307	149	0.392481	1	1.0,0.944,0.965	1.0,1.0,1.0	-0.03
ENSG00000214706	IFRD2	chr3	-	50290169	50290294	50288798	50288937	50290559	50290679	13118	23,24,34	0,2,2	21,8,28	0,0,0	274	149	0.498217	1	1.0,0.867,0.902	1.0,1.0,1.0	-0.077
ENSG00000214706	IFRD2	chr3	-	50290169	50290294	50289928	50290086	50290559	50290679	13119	8367741474	1,0,0	6416981617	0,0,0	274	149	1	1	0.998,1.0,1.0	1.0,1.0,1.0	-0.001
ENSG00000214706	IFRD2	chr3	-	50290387	50290472	50289928	50290294	50290559	50290679	13120	12419911914	26,30,46	8259202011	22,11,35	234	149	0.0788977	1	0.968,0.955,0.964	0.96,0.982,0.973	-0.009
ENSG00000214706	IFRD2	chr3	-	50290559	50290679	50288798	50288937	50292216	50292389	13121	364304627	0,2,0	342336686	0,0,0	269	149	1	1	1.0,0.988,1.0	1.0,1.0,1.0	-0.004
ENSG00000272168	CASC15	chr6	+	21742916	21743042	21668646	21668899	21758392	21758534	13122	22,25,12	6,8,1	11,19,13	3,6,0	275	149	0.540004	1	0.665,0.629,0.867	0.665,0.632,1.0	-0.045
ENSG00000272168	CASC15	chr6	+	21742916	21743042	21668646	21668899	21783631	21783708	13123	22,34,18	15,12,14	7,24,20	10,10,17	275	149	0.436143	1	0.443,0.606,0.411	0.275,0.565,0.389	0.077
ENSG00000272168	CASC15	chr6	+	21742916	21743042	21668646	21668899	21802656	21802740	13124	18,18,12	0,0,0	7,18,10	0,2,0	275	149	1	1	1.0,1.0,1.0	1.0,0.83,1.0	0.057
ENSG00000272168	CASC15	chr6	+	21742916	21743042	21668646	21668899	21909469	21909837	13125	18,18,11	0,0,1	7,18,10	0,2,0	275	149	1	1	1.0,1.0,0.856	1.0,0.83,1.0	0.009
ENSG00000272168	CASC15	chr6	+	21758392	21758534	21668646	21668899	21783631	21783708	13126	15,19,16	15,12,14	10,24,9	10,10,17	291	149	0.791733	1	0.339,0.448,0.369	0.339,0.551,0.213	0.018
ENSG00000272168	CASC15	chr6	+	21758392	21758534	21668646	21668899	21802656	21802740	13127	8,9,1	0,0,0	3,10,1	0,2,0	291	149	1	1	1.0,1.0,1.0	1.0,0.719,1.0	0.094
ENSG00000272168	CASC15	chr6	+	21758392	21758534	21668646	21668899	21909469	21909837	13128	7,11,1	0,0,1	3,6,0	0,2,0	291	149	1	1	1.0,1.0,0.339	1.0,0.606,NA	-0.023
ENSG00000272168	CASC15	chr6	+	21758392	21758534	21742916	21743042	21783631	21783708	13129	13,19,16	4,16,7	11,21,11	0,8,10	291	149	0.363131	1	0.625,0.378,0.539	1.0,0.573,0.36	-0.13
ENSG00000272168	CASC15	chr6	+	21758392	21758534	21742916	21743042	21802656	21802740	13130	6,9,1	0,0,1	4,7,3	0,2,0	291	149	1	1	1.0,1.0,0.339	1.0,0.642,1.0	-0.101
ENSG00000272168	CASC15	chr6	+	21758392	21758534	21742916	21743042	21909469	21909837	13131	5,11,1	0,0,0	4,3,2	0,2,0	291	149	0.690803	1	1.0,1.0,1.0	1.0,0.434,1.0	0.189
ENSG00000272168	CASC15	chr6	+	21783631	21783708	21668646	21668899	21802656	21802740	13132	13,24,14	0,0,0	11,8,27	0,2,0	226	149	1	1	1.0,1.0,1.0	1.0,0.725,1.0	0.092
ENSG00000272168	CASC15	chr6	+	21783631	21783708	21668646	21668899	21909469	21909837	13133	11,11,27	0,0,1	12,17,19	0,2,0	226	149	1	1	1.0,1.0,0.947	1.0,0.849,1.0	0.033
ENSG00000272168	CASC15	chr6	+	21783631	21783708	21742916	21743042	21802656	21802740	13134	5,23,7	0,0,1	3,9,24	0,2,0	226	149	1	1	1.0,1.0,0.822	1.0,0.748,1.0	0.025
ENSG00000272168	CASC15	chr6	+	21783631	21783708	21742916	21743042	21909469	21909837	13135	9,15,21	0,0,0	8,17,14	0,2,0	226	149	1	1	1.0,1.0,1.0	1.0,0.849,1.0	0.05
ENSG00000272168	CASC15	chr6	+	21783631	21783708	21758392	21758534	21802656	21802740	13136	7,24,10	2,1,0	9,16,20	0,4,1	226	149	0.269529	1	0.698,0.941,1.0	1.0,0.725,0.93	-0.005
ENSG00000272168	CASC15	chr6	+	21783631	21783708	21758392	21758534	21909469	21909837	13137	12,13,28	1,3,0	12,19,14	0,0,0	226	149	0.29511	1	0.888,0.741,1.0	1.0,1.0,1.0	-0.124
ENSG00000272168	CASC15	chr6	+	21802656	21802740	21668646	21668899	21909469	21909603	13138	9,26,13	0,0,1	5,8,8	0,2,0	233	149	1	1	1.0,1.0,0.893	1.0,0.719,1.0	0.058
ENSG00000272168	CASC15	chr6	+	21802656	21802740	21742916	21743042	21909469	21909603	13139	9,26,14	0,0,0	5,8,8	0,2,0	233	149	1	1	1.0,1.0,1.0	1.0,0.719,1.0	0.094
ENSG00000272168	CASC15	chr6	+	21802656	21802740	21758392	21758534	21909469	21909603	13140	11,27,13	1,3,0	5,8,9	0,0,0	233	149	0.333904	1	0.876,0.852,1.0	1.0,1.0,1.0	-0.091
ENSG00000272168	CASC15	chr6	+	21802656	21802740	21783631	21783708	21909469	21909603	13141	20,49,17	14,11,31	14,19,31	9,18,14	233	149	0.95007	1	0.477,0.74,0.26	0.499,0.403,0.586	-0.004
ENSG00000272168	CASC15	chr6	+	21802656	21802740	21783631	21783708	21978944	21979062	13142	8,16,3	0,0,0	8,10,15	0,0,1	233	149	1	1	1.0,1.0,1.0	1.0,1.0,0.906	0.031
ENSG00000272168	CASC15	chr6	+	21909469	21909603	21802656	21802740	21978944	21979062	13143	41,57,42	0,2,0	32,29,37	0,0,0	283	149	1	1	1.0,0.938,1.0	1.0,1.0,1.0	-0.021
ENSG00000272168	CASC15	chr6	+	21978944	21979062	21909469	21909603	22020338	22020542	13144	43,31,38	0,0,0	37,46,35	0,2,0	267	149	1	1	1.0,1.0,1.0	1.0,0.928,1.0	0.024
ENSG00000272168	CASC15	chr6	+	22020338	22020542	21978944	21979062	22056545	22056690	13145	43,42,34	4,0,1	36,64,53	0,0,1	353	149	0.0992593	1	0.819,1.0,0.935	1.0,1.0,0.957	-0.068
ENSG00000272168	CASC15	chr6	+	22056545	22056690	22020338	22020542	22110746	22110920	13146	22,32,30	0,2,0	22,24,40	1,0,0	294	149	1	1	1.0,0.89,1.0	0.918,1.0,1.0	-0.009
ENSG00000272168	CASC15	chr6	+	22063019	22063240	22056545	22056690	22110746	22110920	13147	10,12,38	3,10,13	9,16,34	11,9,15	370	149	0.416696	1	0.573,0.326,0.541	0.248,0.417,0.477	0.099
ENSG00000272168	CASC15	chr6	+	22063019	22063240	22056545	22056690	22191566	22191656	13148	10,11,23	0,1,0	7,13,30	0,0,3	370	149	0.771959	1	1.0,0.816,1.0	1.0,1.0,0.801	0.005
ENSG00000272168	CASC15	chr6	+	22110746	22110920	22056545	22056690	22191566	22191656	13149	7,20,31	0,1,0	18,13,20	0,0,3	323	149	0.630336	1	1.0,0.902,1.0	1.0,1.0,0.755	0.049
ENSG00000272168	CASC15	chr6	+	22110746	22110920	22063019	22063240	22173997	22174062	13150	4,12,29	0,0,2	9,9,12	0,0,0	323	149	1	1	1.0,1.0,0.87	1.0,1.0,1.0	-0.043
ENSG00000272168	CASC15	chr6	+	22110746	22110920	22063019	22063240	22191566	22191656	13151	4,14,37	0,0,4	9,11,12	0,3,4	323	149	0.0560674	0.855323	1.0,1.0,0.81	1.0,0.628,0.581	0.2
ENSG00000272168	CASC15	chr6	+	22110746	22110920	22063019	22063240	22214306	22214505	13152	2,5,26	1,0,0	5,7,6	0,0,0	323	149	1	1	0.48,1.0,1.0	1.0,1.0,1.0	-0.173
ENSG00000272168	CASC15	chr6	+	22173997	22174062	22063019	22063240	22191566	22191656	13154	1,4,5	0,0,4	2,4,3	0,3,4	214	149	0.134262	1	1.0,1.0,0.465	1.0,0.481,0.343	0.214
ENSG00000272168	CASC15	chr6	+	22173997	22174062	22110746	22110920	22191566	22191656	13155	3,11,7	4,9,12	6,6,9	4,4,6	214	149	0.169812	1	0.343,0.46,0.289	0.511,0.511,0.511	-0.147
ENSG00000107949	BCCIP	chr10	+	125830561	125830651	125827557	125827638	125831419	125831537	13159	190817443368	19,17,20	163416213257	11,5,30	239	149	0.50132	1	0.984,0.985,0.991	0.989,0.995,0.985	-0.003
ENSG00000107949	BCCIP	chr10	+	125833771	125833946	125831419	125831607	125841254	125841330	13160	167216222977	0,0,2	131213113042	0,0,0	324	149	1	1	1.0,1.0,0.999	1.0,1.0,1.0	0
ENSG00000107949	BCCIP	chr10	+	125841254	125841330	125833771	125833946	125853124	125853695	13161	447405784	2,0,0	385344805	0,0,0	225	149	1	1	0.993,1.0,1.0	1.0,1.0,1.0	-0.002
ENSG00000042980	ADAM28	chr8	+	24308640	24308768	24299973	24300077	24309893	24309970	13164	2,1,2	85,69,120	2,4,3	54,62,155	277	149	0.843473	1	0.012,0.008,0.009	0.02,0.034,0.01	-0.012
ENSG00000042980	ADAM28	chr8	+	24309893	24309970	24299842	24300077	24310162	24310241	13165	140100206	0,4,1	87,97,239	4,0,0	226	149	0.678712	1	1.0,0.943,0.993	0.935,1.0,1.0	0
ENSG00000042980	ADAM28	chr8	+	24311360	24311437	24310162	24310241	24313387	24313580	13166	128,90,218	1,0,0	104,81,197	0,0,0	226	149	1	1	0.988,1.0,1.0	1.0,1.0,1.0	-0.004
ENSG00000042980	ADAM28	chr8	+	24311360	24311437	24310162	24310241	24320235	24320307	13167	75,53,103	1,0,4	49,56,80	0,1,3	226	149	0.814209	1	0.98,1.0,0.944	1.0,0.974,0.946	0.001
ENSG00000042980	ADAM28	chr8	+	24313387	24313580	24310162	24310241	24320235	24320307	13168	111,64,153	1,0,4	66,99,181	0,1,3	342	149	0.613485	1	0.98,1.0,0.943	1.0,0.977,0.963	-0.006
ENSG00000042980	ADAM28	chr8	+	24313387	24313580	24311360	24311437	24320235	24320307	13169	181122283	16,21,11	135146310	8,21,7	342	149	0.301024	1	0.831,0.717,0.918	0.88,0.752,0.951	-0.039
ENSG00000042980	ADAM28	chr8	+	24320235	24320307	24313387	24313580	24321217	24321289	13170	129101193	0,0,0	81111229	0,0,2	221	149	1	1	1.0,1.0,1.0	1.0,1.0,0.987	0.004
ENSG00000042980	ADAM28	chr8	+	24351986	24352052	24351231	24351310	24354383	24355070	13172	22,18,40	2,0,2	16,10,43	0,0,3	215	149	0.491454	1	0.884,1.0,0.933	1.0,1.0,0.909	-0.031
ENSG00000042980	ADAM28	chr8	+	24353769	24353832	24351986	24352052	24354383	24354472	13173	41,47,77	2,1,7	38,45,106	0,2,2	212	149	0.026581	0.57339	0.935,0.971,0.885	1.0,0.941,0.974	-0.041
ENSG00000173088	C10orf131	chr10	+	95913381	95913437	95911300	95911359	95922015	95922076	13174	1,0,5	2,0,0	2,0,8	0,0,0	205	149	1	1	0.267,NA,1.0	1.0,NA,1.0	-0.367
ENSG00000137414	FAM8A1	chr6	+	17605873	17606013	17604905	17605029	17608194	17611719	13175	139171328	0,0,1	129112267	0,1,2	289	149	1	1	1.0,1.0,0.994	1.0,0.983,0.986	0.008
ENSG00000164077	MON1A	chr3	-	49910118	49910884	49909252	49909400	49913219	49913359	13183	488441699	0,0,0	383403755	0,2,0	915	149	1	1	1.0,1.0,1.0	1.0,0.97,1.0	0.01
ENSG00000164077	MON1A	chr3	-	49911525	49912011	49910118	49910884	49913219	49913359	13184	320246528	6,7,6	258247526	8,7,14	635	149	0.101546	1	0.926,0.892,0.954	0.883,0.892,0.898	0.033
ENSG00000164077	MON1A	chr3	-	49924533	49924673	49913219	49913359	49929608	49930173	13186	0,0,2	49,43,75	0,0,0	56,40,107	289	149	1	1	0.0,0.0,0.014	0.0,0.0,0.0	0.005
ENSG00000188732	FAM221A	chr7	+	23684498	23684672	23680129	23680283	23689268	23689459	13187	75,50,90	12,1,2	56,29,95	1,5,4	323	149	0.608408	1	0.742,0.958,0.954	0.963,0.728,0.916	0.016
ENSG00000188732	FAM221A	chr7	+	23686288	23688987	23684498	23684672	23689268	23689459	13188	0,2,12	61,44,69	4,2,0	38,24,64	2848	149	1	1	0.0,0.002,0.009	0.005,0.004,0.0	0.001
ENSG00000188732	FAM221A	chr7	+	23692182	23692253	23691389	23691596	23698191	23698299	13190	0,1,4	24,41,59	0,0,2	8,22,31	220	149	0.645998	1	0.0,0.016,0.044	0.0,0.0,0.042	0.006
ENSG00000188732	FAM221A	chr7	+	23692182	23692253	23691389	23691596	23700785	23700868	13191	0,1,2	22,27,62	0,0,1	22,27,40	220	149	1	1	0.0,0.024,0.021	0.0,0.0,0.017	0.009
ENSG00000188732	FAM221A	chr7	+	23692182	23694913	23691389	23691596	23698191	23698299	13192	11,24,61	24,41,59	28,67,54	8,22,31	2880	149	7.53466e-08	0.000119018	0.023,0.029,0.051	0.153,0.136,0.083	-0.09
ENSG00000188732	FAM221A	chr7	+	23692182	23694913	23691389	23691596	23700785	23700868	13193	11,23,59	22,27,62	28,63,50	22,27,40	2880	149	0.00211005	0.127305	0.025,0.042,0.047	0.062,0.108,0.061	-0.039
ENSG00000188732	FAM221A	chr7	+	23698191	23698299	23691389	23691596	23700785	23700868	13194	43,64,97	22,27,62	26,42,70	22,27,40	257	149	0.345012	1	0.531,0.579,0.476	0.407,0.474,0.504	0.067
ENSG00000188732	FAM221A	chr7	+	23698191	23698299	23692182	23694913	23700785	23700868	13196	21,28,43	0,0,0	20,23,48	1,0,0	257	149	1	1	1.0,1.0,1.0	0.921,1.0,1.0	0.026
ENSG00000188732	FAM221A	chr7	+	23700785	23700868	23691389	23691596	23702095	23702167	13197	54,55,123	0,0,0	56,59,115	0,2,0	232	149	1	1	1.0,1.0,1.0	1.0,0.95,1.0	0.017
ENSG00000137198	GMPR	chr6	+	16250283	16250367	16246841	16246961	16254561	16254735	13198	601600938	0,1,2	395483943	2,0,4	233	149	1	1	1.0,0.997,0.997	0.992,1.0,0.993	0.003
ENSG00000137198	GMPR	chr6	+	16254561	16254735	16250283	16250367	16274414	16274496	13199	7577511284	3,3,0	5686361212	0,2,0	323	149	1	1	0.991,0.991,1.0	1.0,0.993,1.0	-0.004
ENSG00000137198	GMPR	chr6	+	16285792	16285835	16278783	16278890	16290461	16290621	13200	324361680	0,1,1	303342577	0,0,0	192	149	1	1	1.0,0.996,0.998	1.0,1.0,1.0	-0.002
ENSG00000047579	DTNBP1	chr6	-	15533239	15533395	15523562	15524669	15593058	15593081	13201	6507181194	0,0,2	119012732338	1,2,7	305	149	1	1	1.0,1.0,0.997	0.998,0.997,0.994	0.003
ENSG00000047579	DTNBP1	chr6	-	15533239	15533395	15523562	15524669	15615266	15615399	13202	351350625	0,0,0	6697161283	2,0,0	305	149	1	1	1.0,1.0,1.0	0.994,1.0,1.0	0.002
ENSG00000047579	DTNBP1	chr6	-	15593058	15593081	15523562	15524669	15615266	15615399	13203	35,28,50	0,0,0	54,67,123	2,0,0	172	149	1	1	1.0,1.0,1.0	0.959,1.0,1.0	0.014
ENSG00000047579	DTNBP1	chr6	-	15593058	15593081	15533235	15533395	15615266	15615399	13204	326387599	4,0,3	5606071132	4,7,5	172	149	1	1	0.986,1.0,0.994	0.992,0.987,0.995	0.002
ENSG00000047579	DTNBP1	chr6	-	15615266	15615399	15593058	15593081	15651312	15651363	13205	275308525	0,0,0	464509980	1,0,0	282	149	1	1	1.0,1.0,1.0	0.996,1.0,1.0	0.001
ENSG00000047579	DTNBP1	chr6	-	15627342	15627475	15615266	15615399	15637743	15637804	13206	553617846	3,6,12	87111671667	24,4,21	282	149	0.231303	1	0.99,0.982,0.974	0.95,0.994,0.977	0.008
ENSG00000047579	DTNBP1	chr6	-	15627342	15627475	15615266	15615399	15662813	15662920	13207	223237335	0,0,0	338434637	1,5,0	282	149	1	1	1.0,1.0,1.0	0.994,0.979,1.0	0.009
ENSG00000047579	DTNBP1	chr6	-	15637743	15637804	15615266	15615399	15651312	15651363	13208	132131225	1,0,0	234286376	0,0,0	210	149	1	1	0.989,1.0,1.0	1.0,1.0,1.0	-0.004
ENSG00000047579	DTNBP1	chr6	-	15637743	15637804	15615266	15615399	15662813	15663020	13209	2,3,6	0,0,0	12,4,20	1,5,0	210	149	0.00616566	0.248137	1.0,1.0,1.0	0.895,0.362,1.0	0.248
ENSG00000047579	DTNBP1	chr6	-	15637743	15637804	15627342	15627475	15662813	15663020	13210	112131184	0,0,0	195247343	2,0,0	210	149	1	1	1.0,1.0,1.0	0.986,1.0,1.0	0.005
ENSG00000047579	DTNBP1	chr6	-	15651312	15651363	15593058	15593081	15652086	15652140	13211	83,72,98	0,0,0	134158227	2,0,0	200	149	1	1	1.0,1.0,1.0	0.98,1.0,1.0	0.007
ENSG00000047579	DTNBP1	chr6	-	15651312	15651363	15637743	15637804	15652086	15652140	13212	391423578	23,28,54	6468371166	73,72,130	200	149	0.018788	0.478324	0.927,0.918,0.889	0.868,0.896,0.87	0.033
ENSG00000047579	DTNBP1	chr6	-	15651312	15651408	15593058	15593081	15652086	15652140	13213	2,4,5	0,0,0	16,6,19	2,0,0	245	149	1	1	1.0,1.0,1.0	0.83,1.0,1.0	0.057
ENSG00000047579	DTNBP1	chr6	-	15651312	15651408	15637743	15637804	15652086	15652140	13214	146161198	23,28,54	219302456	73,72,130	245	149	0.0398595	0.715047	0.794,0.778,0.69	0.646,0.718,0.681	0.072
ENSG00000047579	DTNBP1	chr6	-	15652086	15652140	15637743	15637804	15662813	15662975	13215	72,89,142	0,4,17	182168299	11,14,28	203	149	0.323575	1	1.0,0.942,0.86	0.924,0.898,0.887	0.031
ENSG00000047579	DTNBP1	chr6	-	15660382	15660521	15652086	15652140	15662813	15662920	13216	11,31,47	241231372	18,24,45	468474709	288	149	0.000135894	0.0242653	0.023,0.065,0.061	0.02,0.026,0.032	0.024
ENSG00000182798	MAGEB17	chrX	+	16168731	16168908	16167712	16167783	16170333	16171464	13217	0,0,0	0,0,4	0,0,2	0,0,0	326	149	1	1	NA,NA,0.0	NA,NA,1.0	-1
ENSG00000112149	CD83	chr6	+	14131519	14131748	14117949	14118065	14133648	14133755	13218	231184392	0,2,1	176196353	0,0,2	378	149	1	1	1.0,0.973,0.994	1.0,1.0,0.986	-0.006
ENSG00000135945	REV1	chr2	-	99406324	99406431	99405927	99406106	99408028	99408131	13219	74,71,120	5,4,2	40,50,132	0,3,4	256	149	0.403685	1	0.896,0.912,0.972	1.0,0.907,0.951	-0.026
ENSG00000135945	REV1	chr2	-	99406324	99406490	99405909	99406106	99408028	99408131	13220	194208349	5,4,2	122147391	0,3,4	315	149	0.374274	1	0.948,0.961,0.988	1.0,0.959,0.979	-0.014
ENSG00000135945	REV1	chr2	-	99410694	99410867	99408028	99408131	99412730	99412951	13221	282244430	0,0,0	177208372	0,2,0	322	149	1	1	1.0,1.0,1.0	1.0,0.98,1.0	0.007
ENSG00000135945	REV1	chr2	-	99435833	99435941	99434331	99434448	99438600	99438727	13222	204206276	0,0,1	125157307	0,0,0	257	149	1	1	1.0,1.0,0.994	1.0,1.0,1.0	-0.002
ENSG00000135945	REV1	chr2	-	99436646	99436791	99435836	99435941	99438600	99438777	13223	10,1,0	99130168	0,0,2	74,84,176	294	149	0.830162	1	0.049,0.004,0.0	0.0,0.0,0.006	0.016
ENSG00000135945	REV1	chr2	-	99438600	99439310	99435833	99435941	99462495	99462622	13224	8218001271	0,2,0	5986271365	0,0,0	859	149	1	1	1.0,0.986,1.0	1.0,1.0,1.0	-0.005
ENSG00000135945	REV1	chr2	-	99438600	99439310	99435833	99435941	99489816	99489973	13225	8218001269	0,0,1	5986271367	0,0,0	859	149	1	1	1.0,1.0,0.995	1.0,1.0,1.0	-0.002
ENSG00000135945	REV1	chr2	-	99442316	99442469	99438573	99439310	99449335	99449504	13226	306290447	1,1,0	232228554	3,0,0	302	149	1	1	0.993,0.993,1.0	0.974,1.0,1.0	0.004
ENSG00000135945	REV1	chr2	-	99442316	99442469	99438573	99439310	99462495	99462622	13227	171179243	0,0,2	124110292	0,0,0	302	149	1	1	1.0,1.0,0.984	1.0,1.0,1.0	-0.005
ENSG00000135945	REV1	chr2	-	99442316	99442469	99438573	99439310	99489816	99489973	13228	170180242	0,0,0	123110291	0,0,2	302	149	1	1	1.0,1.0,1.0	1.0,1.0,0.986	0.005
ENSG00000135945	REV1	chr2	-	99449335	99449504	99438573	99439310	99462495	99462622	13229	170168286	0,0,2	118141283	0,0,0	318	149	1	1	1.0,1.0,0.985	1.0,1.0,1.0	-0.005
ENSG00000135945	REV1	chr2	-	99449335	99449504	99438573	99439310	99489816	99489973	13230	28,16,31	0,0,0	24,26,43	0,0,2	318	149	1	1	1.0,1.0,1.0	1.0,1.0,0.91	0.03
ENSG00000135945	REV1	chr2	-	99449335	99449504	99442316	99442469	99462495	99462622	13231	305278491	1,0,1	224259546	1,0,1	318	149	1	1	0.993,1.0,0.996	0.991,1.0,0.996	0.001
ENSG00000135945	REV1	chr2	-	99449335	99449504	99442316	99442469	99489816	99489973	13232	163126236	0,1,0	130144306	0,0,0	318	149	1	1	1.0,0.983,1.0	1.0,1.0,1.0	-0.006
ENSG00000135945	REV1	chr2	-	99451344	99451501	99449335	99449504	99462495	99462622	13233	56,24,57	144153262	37,47,44	98121242	306	149	0.368938	1	0.159,0.071,0.096	0.155,0.159,0.081	-0.023
ENSG00000135945	REV1	chr2	-	99462495	99462622	99435833	99435941	99489816	99489973	13234	0,0,0	0,0,1	2,0,0	0,0,0	276	149	1	1	NA,NA,0.0	1.0,NA,NA	-1
ENSG00000135945	REV1	chr2	-	99462495	99462622	99438600	99439310	99489816	99489973	13235	0,0,2	0,0,0	2,0,0	0,0,2	276	149	1	1	NA,NA,1.0	1.0,NA,0.0	0.5
ENSG00000135945	REV1	chr2	-	99462495	99462622	99442316	99442469	99489816	99489973	13236	1,0,1	0,1,0	3,0,1	0,0,0	276	149	1	1	1.0,0.0,1.0	1.0,NA,1.0	-0.333
ENSG00000135945	REV1	chr2	-	99462495	99462622	99449335	99449504	99489816	99489973	13237	128136235	2,1,7	92102213	2,6,2	276	149	0.705829	1	0.972,0.987,0.948	0.961,0.902,0.983	0.02
ENSG00000135945	REV1	chr2	-	99464921	99464985	99462495	99462622	99489816	99489973	13238	124152198	0,0,0	103120215	2,0,0	213	149	1	1	1.0,1.0,1.0	0.973,1.0,1.0	0.009
ENSG00000010017	RANBP9	chr6	-	13642478	13642591	13641198	13641307	13644544	13644729	13242	146139238	0,1,1	128,86,214	0,2,2	262	149	1	1	1.0,0.988,0.993	1.0,0.961,0.984	0.012
ENSG00000010017	RANBP9	chr6	-	13652658	13652681	13644544	13644729	13657108	13657276	13243	87,76,103	0,0,0	45,53,128	2,0,0	172	149	1	1	1.0,1.0,1.0	0.951,1.0,1.0	0.016
ENSG00000112137	PHACTR1	chr6	+	13184798	13185005	13182518	13182686	13205814	13206136	13245	16,29,27	8,15,21	13,10,21	10,11,18	356	149	0.191327	1	0.456,0.447,0.35	0.352,0.276,0.328	0.099
ENSG00000112137	PHACTR1	chr6	+	13227815	13228063	13205814	13206136	13230036	13230193	13246	37,50,62	0,0,0	57,31,74	1,2,0	397	149	0.8899	1	1.0,1.0,1.0	0.955,0.853,1.0	0.064
ENSG00000259494	MRPL46	chr15	-	88460152	88460382	88459477	88459863	88464702	88464813	13247	0,0,3	444376828	0,0,0	446461974	379	149	1	1	0.0,0.0,0.001	0.0,0.0,0.0	0
ENSG00000259494	MRPL46	chr15	-	88464702	88464876	88459475	88459863	88465586	88465773	13248	9888581882	0,0,2	104910252109	5,2,5	323	149	1	1	1.0,1.0,0.998	0.99,0.996,0.995	0.006
ENSG00000108861	DUSP3	chr17	-	43773973	43774109	43766511	43769814	43774711	43774938	13250	13,4,24	268236557	9,7,14	287222442	285	149	0.435486	1	0.025,0.009,0.022	0.016,0.016,0.016	0.003
ENSG00000108861	DUSP3	chr17	-	43774034	43774109	43769581	43769814	43774711	43774768	13251	22,11,37	268236557	16,7,28	287222442	224	149	0.281053	1	0.052,0.03,0.042	0.036,0.021,0.04	0.009
ENSG00000108861	DUSP3	chr17	-	43777528	43777813	43774711	43774938	43778799	43778935	13252	0,0,1	121127220	0,2,0	107,99,173	434	149	1	1	0.0,0.0,0.002	0.0,0.007,0.0	-0.002
ENSG00000111859	NEDD9	chr6	-	11193590	11193692	11192344	11192446	11213280	11213727	13257	32,39,41	0,0,0	32,31,52	2,0,0	251	149	1	1	1.0,1.0,1.0	0.905,1.0,1.0	0.032
ENSG00000111859	NEDD9	chr6	-	11251563	11251726	11213632	11213727	11305991	11306155	13261	0,4,5	19,20,14	0,3,2	5,18,22	312	149	0.319615	1	0.0,0.087,0.146	0.0,0.074,0.042	0.039
ENSG00000111859	NEDD9	chr6	-	11305065	11305159	11213280	11213727	11305991	11306155	13262	0,1,2	19,20,14	0,0,0	5,18,22	243	149	0.509299	1	0.0,0.03,0.081	0.0,0.0,0.0	0.037
ENSG00000111859	NEDD9	chr6	-	11334500	11334561	11305991	11306155	11382138	11382299	13263	0,0,0	7,16,24	2,0,0	8,17,10	210	149	1	1	0.0,0.0,0.0	0.151,0.0,0.0	-0.05
ENSG00000146555	SDK1	chr7	+	4175774	4175834	4174221	4174357	4178484	4178586	13266	0,0,4	1,0,0	3,0,1	0,0,0	209	149	1	1	0.0,NA,1.0	1.0,NA,1.0	-0.5
ENSG00000137941	TTLL7	chr1	-	83887176	83887284	83882962	83883136	83890320	83890342	13271	1,0,1	11,14,6	0,0,1	5,21,13	257	149	1	1	0.05,0.0,0.088	0.0,0.0,0.043	0.032
ENSG00000137941	TTLL7	chr1	-	83942462	83942679	83937851	83938016	83947123	83947282	13276	52,52,83	0,1,0	30,34,78	0,0,0	366	149	1	1	1.0,0.955,1.0	1.0,1.0,1.0	-0.015
ENSG00000137941	TTLL7	chr1	-	83945999	83946412	83942462	83942679	83947123	83947282	13277	0,0,0	18,26,41	0,0,2	6,11,38	562	149	1	1	0.0,0.0,0.0	0.0,0.0,0.014	-0.005
ENSG00000137941	TTLL7	chr1	-	83948627	83948695	83947123	83947282	83949864	83949986	13278	23,21,27	0,0,0	7,18,38	0,0,1	217	149	1	1	1.0,1.0,1.0	1.0,1.0,0.963	0.012
ENSG00000137941	TTLL7	chr1	-	83948627	83948695	83947123	83947282	83951844	83951976	13279	8,11,8	0,0,0	4,2,10	0,2,0	217	149	0.662553	1	1.0,1.0,1.0	1.0,0.407,1.0	0.198
ENSG00000137941	TTLL7	chr1	-	83949864	83949986	83947123	83947282	83951844	83951976	13280	25,17,26	0,0,0	2,20,24	0,2,0	271	149	1	1	1.0,1.0,1.0	1.0,0.846,1.0	0.051
ENSG00000137941	TTLL7	chr1	-	83949864	83949986	83948627	83948695	83951844	83951976	13281	39,27,45	0,0,0	5,36,53	0,0,1	271	149	1	1	1.0,1.0,1.0	1.0,1.0,0.967	0.011
ENSG00000137941	TTLL7	chr1	-	83952186	83952387	83951844	83951976	83998930	83999092	13282	30,37,69	0,0,0	29,60,81	4,0,4	350	149	0.00138016	0.0997144	1.0,1.0,1.0	0.755,1.0,0.896	0.116
ENSG00000165288	BRWD3	chrX	-	80709427	80709577	80707426	80707503	80716156	80716250	13283	12,21,30	0,0,0	16,7,28	2,0,2	299	149	0.226696	1	1.0,1.0,1.0	0.799,1.0,0.875	0.109
ENSG00000165168	CYBB	chrX	+	37793664	37793810	37791974	37792059	37795950	37796141	13284	96,94,165	0,1,1	72,46,162	0,0,0	295	149	1	1	1.0,0.979,0.988	1.0,1.0,1.0	-0.011
ENSG00000086300	SNX10	chr7	+	26346419	26346466	26291920	26292086	26360974	26361061	13285	265176402	2,0,1	190159401	1,0,0	196	149	1	1	0.99,1.0,0.997	0.993,1.0,1.0	-0.002
ENSG00000086300	SNX10	chr7	+	26354056	26354184	26346419	26346466	26357006	26357127	13286	2,4,3	10,19,16	4,2,14	11,13,27	277	149	0.104443	1	0.097,0.102,0.092	0.164,0.076,0.218	-0.056
ENSG00000086300	SNX10	chr7	+	26354056	26354184	26346419	26346466	26360974	26361061	13287	0,2,2	248166386	6,1,12	177149391	277	149	0.595637	1	0.0,0.006,0.003	0.018,0.004,0.016	-0.01
ENSG00000086300	SNX10	chr7	+	26357006	26357127	26346419	26346466	26360974	26361031	13288	30,44,54	248166386	19,32,51	177149391	270	149	0.443422	1	0.063,0.128,0.072	0.056,0.106,0.067	0.011
ENSG00000086300	SNX10	chr7	+	26357006	26357127	26354056	26354184	26360974	26361031	13289	22,27,41	0,0,2	11,21,36	3,0,8	270	149	0.000202945	0.0305972	1.0,1.0,0.919	0.669,1.0,0.713	0.179
ENSG00000086300	SNX10	chr7	+	26360974	26361061	26346419	26346466	26364534	26364635	13290	476377775	4,0,0	358299748	0,0,0	236	149	1	1	0.987,1.0,1.0	1.0,1.0,1.0	-0.004
ENSG00000005206	SPPL2B	chr19	+	2330296	2330419	2328683	2328775	2334601	2334721	13291	2,2,0	29,23,38	1,2,0	30,26,34	272	149	0.634467	1	0.036,0.045,0.0	0.018,0.04,0.0	0.008
ENSG00000005206	SPPL2B	chr19	+	2334601	2334721	2328629	2328775	2337442	2337625	13292	199177327	0,1,0	164186323	0,0,0	269	149	1	1	1.0,0.99,1.0	1.0,1.0,1.0	-0.003
ENSG00000005206	SPPL2B	chr19	+	2337114	2337333	2334601	2334721	2337442	2337482	13293	10,3,3	191171304	7,4,4	157181317	368	149	0.956198	1	0.021,0.007,0.004	0.018,0.009,0.005	0
ENSG00000005206	SPPL2B	chr19	+	2339068	2339208	2337442	2337625	2339826	2339966	13294	37,24,58	0,0,0	16,27,43	0,0,1	289	149	1	1	1.0,1.0,1.0	1.0,1.0,0.957	0.014
ENSG00000005206	SPPL2B	chr19	+	2343964	2344039	2342721	2343292	2344361	2344424	13295	370332631	2,0,0	273326620	0,0,0	224	149	1	1	0.992,1.0,1.0	1.0,1.0,1.0	-0.003
ENSG00000005206	SPPL2B	chr19	+	2344361	2344424	2342721	2343292	2344552	2344652	13296	85,61,152	6,0,4	73,69,140	1,1,1	212	149	0.0206219	0.502906	0.909,1.0,0.964	0.981,0.98,0.99	-0.026
ENSG00000122779	TRIM24	chr7	+	138504289	138504408	138460333	138460912	138515211	138515359	13299	7176431118	0,2,1	5764721102	0,2,0	268	149	1	1	1.0,0.994,0.998	1.0,0.992,1.0	0
ENSG00000122779	TRIM24	chr7	+	138515211	138515359	138504289	138504408	138519188	138519321	13300	9308471363	3,2,3	7125601394	4,2,3	297	149	1	1	0.994,0.995,0.996	0.989,0.993,0.996	0.002
ENSG00000122779	TRIM24	chr7	+	138519188	138519321	138515211	138515359	138525240	138525314	13301	9568461391	0,0,0	6706231451	1,0,0	282	149	1	1	1.0,1.0,1.0	0.997,1.0,1.0	0.001
ENSG00000122779	TRIM24	chr7	+	138556268	138556398	138554769	138554966	138567480	138567654	13302	0,0,4	179224334	0,0,2	186158333	279	149	1	1	0.0,0.0,0.006	0.0,0.0,0.003	0.001
ENSG00000122779	TRIM24	chr7	+	138570829	138571003	138567480	138567654	138573506	138573642	13303	8297481248	3,2,5	6635281331	0,2,3	323	149	1	1	0.992,0.994,0.991	1.0,0.992,0.995	-0.003
ENSG00000122779	TRIM24	chr7	+	138573506	138573642	138570829	138571003	138576372	138576445	13304	7137041087	0,0,1	5814621051	2,0,0	285	149	1	1	1.0,1.0,0.998	0.993,1.0,1.0	0.002
ENSG00000122779	TRIM24	chr7	+	138580561	138580694	138579203	138579532	138581696	138581771	13305	6476061233	0,0,0	5585281143	4,0,0	282	149	1	1	1.0,1.0,1.0	0.987,1.0,1.0	0.004
ENSG00000105486	LIG1	chr19	-	48117637	48117781	48115872	48115965	48119136	48119190	13306	120110702097	1,7,2	9898811915	4,8,2	293	149	1	1	0.998,0.987,0.998	0.992,0.982,0.998	0.004
ENSG00000105486	LIG1	chr19	-	48120166	48121322	48119136	48119190	48122933	48123016	13307	9208521679	1,1,5	7337571495	4,1,7	1305	149	0.110047	1	0.991,0.99,0.975	0.954,0.989,0.961	0.017
ENSG00000105486	LIG1	chr19	-	48121169	48121322	48119136	48119190	48122933	48123016	13308	120210812103	1,1,5	9399442026	4,1,7	302	149	1	1	0.998,0.998,0.995	0.991,0.998,0.993	0.003
ENSG00000105486	LIG1	chr19	-	48122933	48123016	48120166	48121322	48123173	48123318	13309	105710011936	0,0,1	8108691835	2,0,0	232	149	1	1	1.0,1.0,0.999	0.996,1.0,1.0	0.001
ENSG00000105486	LIG1	chr19	-	48127909	48128020	48127276	48127348	48131075	48131171	13310	117511002143	0,0,0	9638411975	0,0,1	260	149	1	1	1.0,1.0,1.0	1.0,1.0,0.999	0
ENSG00000105486	LIG1	chr19	-	48131075	48131171	48127909	48128020	48132981	48133097	13311	108110521961	1,0,7	8787811861	3,4,7	245	149	1	1	0.998,1.0,0.994	0.994,0.992,0.994	0.004
ENSG00000105486	LIG1	chr19	-	48133980	48134066	48132981	48133097	48135679	48135779	13312	10248991940	7,9,14	8497981810	2,13,17	235	149	0.545865	1	0.989,0.984,0.989	0.996,0.975,0.985	0.002
ENSG00000105486	LIG1	chr19	-	48135679	48135779	48133980	48134066	48137007	48137084	13313	449399890	0,0,2	387353827	0,0,1	249	149	1	1	1.0,1.0,0.996	1.0,1.0,0.998	-0.001
ENSG00000105486	LIG1	chr19	-	48136033	48136125	48135679	48135779	48137007	48137084	13314	112010312109	0,0,1	8598961955	0,1,0	241	149	1	1	1.0,1.0,0.999	1.0,0.998,1.0	0
ENSG00000105486	LIG1	chr19	-	48137521	48137688	48137007	48137084	48139970	48140143	13315	156013512594	0,0,1	119011062613	2,0,1	316	149	1	1	1.0,1.0,0.999	0.996,1.0,0.999	0.001
ENSG00000105486	LIG1	chr19	-	48137521	48137759	48137007	48137084	48139970	48140143	13316	9127621523	0,0,1	6056451488	2,0,1	387	149	1	1	1.0,1.0,0.998	0.991,1.0,0.998	0.003
ENSG00000105486	LIG1	chr19	-	48151231	48151336	48150087	48150210	48153871	48153967	13317	481445885	13,24,21	447389883	17,8,17	254	149	0.197505	1	0.956,0.916,0.961	0.939,0.966,0.968	-0.013
ENSG00000105486	LIG1	chr19	-	48151231	48151336	48150087	48150210	48157013	48157140	13318	357327648	1,0,0	340268643	0,0,1	254	149	1	1	0.995,1.0,1.0	1.0,1.0,0.997	-0.001
ENSG00000105486	LIG1	chr19	-	48151231	48151339	48150087	48150210	48153871	48153967	13319	7507131326	13,24,21	6855501265	17,8,17	257	149	0.302525	1	0.971,0.945,0.973	0.959,0.976,0.977	-0.008
ENSG00000105486	LIG1	chr19	-	48151231	48151339	48150087	48150210	48157013	48157140	13320	366336675	1,0,0	349278659	0,0,1	257	149	1	1	0.995,1.0,1.0	1.0,1.0,0.997	-0.001
ENSG00000105486	LIG1	chr19	-	48151231	48151385	48150087	48150210	48153871	48154047	13321	388353701	13,24,21	368285674	17,8,17	303	149	0.247333	1	0.936,0.879,0.943	0.914,0.946,0.951	-0.018
ENSG00000105486	LIG1	chr19	-	48153871	48153967	48150087	48150210	48157013	48157140	13322	465455860	1,0,0	415296747	0,0,1	245	149	1	1	0.996,1.0,1.0	1.0,1.0,0.998	-0.001
ENSG00000105486	LIG1	chr19	-	48153871	48153967	48151231	48151336	48157013	48157140	13323	5735541072	0,6,1	504404967	0,0,0	245	149	1	1	1.0,0.983,0.998	1.0,1.0,1.0	-0.006
ENSG00000105486	LIG1	chr19	-	48153871	48153967	48151231	48151339	48157013	48157140	13324	8248081480	0,2,5	7295571322	0,3,0	245	149	1	1	1.0,0.996,0.994	1.0,0.991,1.0	0
ENSG00000105486	LIG1	chr19	-	48157013	48157140	48153871	48153967	48161371	48161507	13325	126511272142	0,2,2	10367801917	0,0,0	276	149	1	1	1.0,0.997,0.998	1.0,1.0,1.0	-0.002
ENSG00000105486	LIG1	chr19	-	48162261	48162351	48161173	48161507	48165549	48165623	13326	6265701000	27,21,38	519467897	12,18,34	239	149	0.406841	1	0.935,0.944,0.943	0.964,0.942,0.943	-0.009
ENSG00000179222	MAGED1	chrX	+	51894268	51894349	51803006	51803117	51895052	51895760	13327	297256487	0,0,0	237252496	0,1,0	230	149	1	1	1.0,1.0,1.0	1.0,0.994,1.0	0.002
ENSG00000179222	MAGED1	chrX	+	51894626	51894794	51894268	51894349	51895052	51895760	13330	0,0,4	421370655	0,0,2	317324686	317	149	1	1	0.0,0.0,0.003	0.0,0.0,0.001	0.001
ENSG00000179222	MAGED1	chrX	+	51896152	51896322	51895655	51895760	51896408	51896474	13331	0,0,1	7206311267	1,1,2	6246541217	319	149	1	1	0.0,0.0,0.0	0.001,0.001,0.001	-0.001
ENSG00000179222	MAGED1	chrX	+	51898284	51898327	51897794	51898193	51898580	51898643	13332	9719291619	2,5,6	8407591683	5,7,1	192	149	1	1	0.997,0.993,0.995	0.992,0.988,0.999	0.002
ENSG00000124802	EEF1E1	chr6	-	8095377	8095495	8089984	8090281	8097266	8097311	13333	15,16,51	124510292221	12,9,40	106510842367	267	149	0.813062	1	0.007,0.009,0.013	0.006,0.005,0.009	0.003
ENSG00000188428	BLOC1S5	chr6	-	8026366	8026425	8013566	8015828	8041138	8041268	13334	403402683	11,4,12	332389691	0,2,6	208	149	0.00342699	0.17424	0.963,0.986,0.976	1.0,0.993,0.988	-0.019
ENSG00000188428	BLOC1S5	chr6	-	8026366	8026425	8013566	8015828	8062533	8062616	13335	124138214	0,0,0	138139210	1,0,0	208	149	1	1	1.0,1.0,1.0	0.99,1.0,1.0	0.003
ENSG00000188428	BLOC1S5	chr6	-	8027206	8027399	8026366	8026425	8041138	8041268	13336	62,18,63	302275501	34,12,73	212267518	342	149	0.4413	1	0.082,0.028,0.052	0.065,0.019,0.058	0.007
ENSG00000188428	BLOC1S5	chr6	-	8027206	8027399	8026366	8026425	8062533	8062616	13337	40,10,37	6,4,12	23,8,39	8,7,21	342	149	0.0655881	0.923719	0.744,0.521,0.573	0.556,0.332,0.447	0.168
ENSG00000188428	BLOC1S5	chr6	-	8041138	8041268	8013566	8015828	8062533	8062616	13338	148166301	0,0,0	144176323	1,0,0	279	149	1	1	1.0,1.0,1.0	0.987,1.0,1.0	0.004
ENSG00000188428	BLOC1S5	chr6	-	8041138	8041268	8026366	8026425	8062533	8062616	13339	433425774	6,4,12	351437820	8,7,21	279	149	0.0616639	0.896617	0.975,0.983,0.972	0.959,0.971,0.954	0.015
ENSG00000188428	BLOC1S5	chr6	-	8041138	8041268	8027206	8027399	8062533	8062616	13340	159169315	0,0,1	154177353	0,0,2	279	149	1	1	1.0,1.0,0.994	1.0,1.0,0.99	0.001
ENSG00000188428	BLOC1S5	chr6	-	8054269	8054372	8041138	8041268	8062533	8062616	13341	4,4,15	158183313	2,2,7	167195361	252	149	0.0388723	0.705599	0.015,0.013,0.028	0.007,0.006,0.011	0.011
ENSG00000168566	SNRNP48	chr6	+	7594098	7594159	7593733	7593847	7595026	7595101	13342	158120270	0,0,0	175129258	0,0,2	210	149	1	1	1.0,1.0,1.0	1.0,1.0,0.989	0.004
ENSG00000111667	USP5	chr12	+	6856304	6856450	6856016	6856150	6856706	6856891	13343	9729151694	0,0,0	7847741708	0,1,0	295	149	1	1	1.0,1.0,1.0	1.0,0.997,1.0	0.001
ENSG00000111667	USP5	chr12	+	6859469	6859541	6858423	6858617	6860150	6860238	13344	7367051304	1,1,0	5855551200	0,0,0	221	149	1	1	0.998,0.998,1.0	1.0,1.0,1.0	-0.001
ENSG00000111667	USP5	chr12	+	6860150	6860238	6859469	6859541	6860365	6860491	13345	7887151387	2,0,4	5885691295	2,1,1	237	149	1	1	0.996,1.0,0.995	0.995,0.997,0.999	0
ENSG00000111667	USP5	chr12	+	6861442	6861617	6860952	6861106	6862469	6862558	13346	127412332255	0,0,0	10448822114	0,3,0	324	149	1	1	1.0,1.0,1.0	1.0,0.993,1.0	0.002
ENSG00000111667	USP5	chr12	+	6862469	6862558	6860952	6861106	6863185	6863308	13347	334277581	0,0,0	262269533	0,1,0	238	149	1	1	1.0,1.0,1.0	1.0,0.994,1.0	0.002
ENSG00000243660	ZNF487	chr10	+	43476106	43476202	43475720	43475847	43481428	43481678	13348	6,10,8	0,2,0	13,3,8	0,2,0	245	149	0.750592	1	1.0,0.753,1.0	1.0,0.477,1.0	0.092
ENSG00000124783	SSR1	chr6	-	7295087	7295102	7287569	7289931	7295391	7295485	13356	7,0,9	154415462847	1,2,8	132612602696	164	149	1	1	0.004,0.0,0.003	0.001,0.001,0.003	0.001
ENSG00000124783	SSR1	chr6	-	7295384	7295485	7289675	7289931	7297922	7298001	13357	105010571872	10,18,49	9218411902	17,10,29	250	149	0.258375	1	0.984,0.972,0.958	0.97,0.98,0.975	-0.004
ENSG00000124783	SSR1	chr6	-	7295384	7295485	7289675	7289931	7298746	7298823	13358	1,2,0	1,2,4	0,0,0	0,0,1	250	149	1	1	0.373,0.373,0.0	NA,NA,0.0	0.249
ENSG00000124783	SSR1	chr6	-	7295391	7295485	7281142	7289931	7297922	7298001	13359	248924974529	10,18,49	216220144386	17,10,29	243	149	0.33287	1	0.993,0.988,0.983	0.987,0.992,0.989	-0.001
ENSG00000124783	SSR1	chr6	-	7295391	7295485	7281142	7289931	7298746	7298823	13360	10349841914	1,2,4	9088141777	0,0,1	243	149	1	1	0.998,0.997,0.997	1.0,1.0,0.999	-0.002
ENSG00000124783	SSR1	chr6	-	7297922	7298001	7281142	7289931	7298746	7298823	13361	8247011543	1,2,4	6907121383	0,0,1	228	149	1	1	0.998,0.996,0.996	1.0,1.0,0.999	-0.003
ENSG00000124783	SSR1	chr6	-	7297922	7298001	7295055	7295485	7298746	7298823	13362	229022184150	1,2,0	195219084015	0,0,0	228	149	1	1	0.999,0.999,1.0	1.0,1.0,1.0	-0.001
ENSG00000124783	SSR1	chr6	-	7298746	7298823	7295055	7295485	7301309	7301363	13363	8598331478	0,1,0	7406921454	0,0,0	226	149	1	1	1.0,0.998,1.0	1.0,1.0,1.0	-0.001
ENSG00000124491	F13A1	chr6	-	6151812	6151949	6144084	6145772	6167457	6167618	13364	236158370	0,3,2	93,97,463	0,0,2	286	149	1	1	1.0,0.965,0.99	1.0,1.0,0.992	-0.012
ENSG00000124491	F13A1	chr6	-	6250810	6250929	6248311	6248419	6266557	6266809	13365	232150344	0,4,0	95118493	0,0,0	268	149	1	1	1.0,0.954,1.0	1.0,1.0,1.0	-0.015
ENSG00000124785	NRN1	chr6	-	6003168	6003273	6002352	6002497	6003702	6004044	13366	0,0,0	2,0,0	5,0,0	1,2,0	254	149	1	1	0.0,NA,NA	0.746,0.0,NA	-0.373
ENSG00000182472	CAPN12	chr19	-	38734812	38734870	38731106	38731223	38735501	38735544	13379	0,0,1	0,0,0	0,0,0	0,1,0	207	149	1	1	NA,NA,1.0	NA,0.0,NA	1
ENSG00000182472	CAPN12	chr19	-	38734812	38734870	38734318	38734389	38735369	38735410	13381	1,0,6	0,0,0	2,2,4	0,2,0	207	149	1	1	1.0,NA,1.0	1.0,0.419,1.0	0.194
ENSG00000182472	CAPN12	chr19	-	38735369	38735429	38734565	38734870	38735501	38735544	13382	2,0,2	0,0,2	2,1,0	0,0,0	209	149	1	1	1.0,NA,0.416	1.0,1.0,NA	-0.292
ENSG00000145982	FARS2	chr6	+	5272425	5272489	5261325	5261660	5368549	5368712	13383	1,1,1	14,39,53	3,3,0	26,34,44	213	149	0.209764	1	0.048,0.018,0.013	0.075,0.058,0.0	-0.018
ENSG00000145982	FARS2	chr6	+	5368549	5369182	5261043	5261358	5404541	5404701	13384	620586982	0,2,0	4265531046	0,0,5	782	149	1	1	1.0,0.982,1.0	1.0,1.0,0.976	0.002
ENSG00000145982	FARS2	chr6	+	5368549	5369182	5261525	5261660	5404541	5404701	13385	6306161027	0,1,0	4475751078	0,1,2	782	149	1	1	1.0,0.992,1.0	1.0,0.991,0.99	0.004
ENSG00000145982	FARS2	chr6	+	5368549	5369182	5261525	5261660	5431040	5431172	13386	487474840	0,0,1	359455859	0,0,1	782	149	1	1	1.0,1.0,0.994	1.0,1.0,0.994	0
ENSG00000145982	FARS2	chr6	+	5404541	5404701	5261525	5261660	5431040	5431172	13387	140159271	0,0,1	109134275	0,0,1	309	149	1	1	1.0,1.0,0.992	1.0,1.0,0.993	0
ENSG00000145982	FARS2	chr6	+	5404541	5404701	5368549	5369182	5431040	5431172	13388	285301466	2,1,7	199256502	0,3,10	309	149	0.410333	1	0.986,0.993,0.97	1.0,0.976,0.96	0.004
ENSG00000145982	FARS2	chr6	+	5404541	5404701	5368549	5369182	5545179	5545340	13389	157152214	0,0,0	96131257	1,0,0	309	149	1	1	1.0,1.0,1.0	0.979,1.0,1.0	0.007
ENSG00000145982	FARS2	chr6	+	5431040	5431172	5368549	5369182	5545179	5545340	13390	113124219	0,0,0	87101248	1,0,0	281	149	1	1	1.0,1.0,1.0	0.979,1.0,1.0	0.007
ENSG00000145982	FARS2	chr6	+	5431040	5431172	5404541	5404701	5545179	5545340	13391	239270461	3,0,0	193222484	4,0,4	281	149	0.649687	1	0.977,1.0,1.0	0.962,1.0,0.985	0.01
ENSG00000186815	TPCN1	chr12	+	113225243	113225336	113221428	113221583	113226727	113226964	13393	30,26,27	0,0,1	21,22,50	0,2,1	242	149	0.912785	1	1.0,1.0,0.943	1.0,0.871,0.969	0.034
ENSG00000186815	TPCN1	chr12	+	113225243	113225336	113221459	113221626	113226727	113226964	13394	47,50,40	24,32,37	27,39,84	20,31,55	242	149	0.819553	1	0.547,0.49,0.4	0.454,0.436,0.485	0.021
ENSG00000186815	TPCN1	chr12	+	113226727	113226964	113221437	113221626	113260367	113260412	13396	207206329	2,1,6	187236325	0,0,0	386	149	0.122174	1	0.976,0.988,0.955	1.0,1.0,1.0	-0.027
ENSG00000186815	TPCN1	chr12	+	113245911	113246063	113226727	113226964	113260367	113260402	13397	0,0,4	105,90,142	0,0,0	99130158	301	149	1	1	0.0,0.0,0.014	0.0,0.0,0.0	0.005
ENSG00000186815	TPCN1	chr12	+	113266179	113266356	113260301	113260492	113267842	113267879	13398	306317459	0,0,3	257277483	0,0,0	326	149	1	1	1.0,1.0,0.986	1.0,1.0,1.0	-0.005
ENSG00000186815	TPCN1	chr12	+	113276918	113277035	113273568	113273668	113277239	113277364	13399	221274417	0,0,0	196246387	2,0,0	266	149	1	1	1.0,1.0,1.0	0.982,1.0,1.0	0.006
ENSG00000186815	TPCN1	chr12	+	113277239	113277364	113276917	113277035	113278188	113278237	13400	257267398	0,1,0	212262402	2,0,1	274	149	1	1	1.0,0.993,1.0	0.983,1.0,0.995	0.005
ENSG00000186815	TPCN1	chr12	+	113280150	113280195	113278771	113278835	113284580	113284637	13401	205180271	0,2,5	144131301	1,0,11	194	149	0.135395	1	1.0,0.986,0.977	0.991,1.0,0.955	0.006
ENSG00000186815	TPCN1	chr12	+	113284580	113284637	113280150	113280195	113284717	113284771	13402	180173253	0,0,0	161125278	2,0,0	206	149	1	1	1.0,1.0,1.0	0.983,1.0,1.0	0.006
ENSG00000186815	TPCN1	chr12	+	113284580	113284637	113280150	113280195	113285888	113285961	13403	73,61,106	0,0,1	55,58,118	0,0,0	206	149	1	1	1.0,1.0,0.987	1.0,1.0,1.0	-0.004
ENSG00000186815	TPCN1	chr12	+	113284717	113284771	113280150	113280195	113285888	113285961	13404	36,45,52	0,0,1	37,47,61	0,0,0	203	149	1	1	1.0,1.0,0.974	1.0,1.0,1.0	-0.009
ENSG00000186815	TPCN1	chr12	+	113284717	113284771	113284580	113284637	113285888	113285961	13405	156167225	13,8,29	150123256	8,10,26	203	149	0.672691	1	0.898,0.939,0.851	0.932,0.9,0.878	-0.007
ENSG00000186815	TPCN1	chr12	+	113288162	113288234	113286986	113287094	113288757	113288847	13406	142139265	0,0,0	128113253	0,2,0	221	149	1	1	1.0,1.0,1.0	1.0,0.974,1.0	0.009
ENSG00000186815	TPCN1	chr12	+	113288494	113288526	113288162	113288234	113288757	113288847	13407	6,6,16	89,82,177	5,3,10	70,77,183	181	149	0.189702	1	0.053,0.057,0.069	0.056,0.031,0.043	0.016
ENSG00000186815	TPCN1	chr12	+	113291608	113291677	113290951	113290998	113291873	113291958	13408	205203297	1,0,0	131185299	2,0,0	218	149	1	1	0.993,1.0,1.0	0.978,1.0,1.0	0.005
ENSG00000186815	TPCN1	chr12	+	113291873	113291958	113291608	113291677	113292933	113293073	13409	238233327	0,0,1	170186341	0,0,0	234	149	1	1	1.0,1.0,0.995	1.0,1.0,1.0	-0.002
ENSG00000186815	TPCN1	chr12	+	113294105	113294228	113293268	113293349	113295959	113296012	13410	5,3,10	97116151	10,15,16	76133176	272	149	0.00497661	0.217814	0.027,0.014,0.035	0.067,0.058,0.047	-0.032
ENSG00000075223	SEMA3C	chr7	-	80758330	80758488	80751268	80751336	80761615	80761657	13411	97,96,93	0,0,0	59,49,113	0,3,0	307	149	1	1	1.0,1.0,1.0	1.0,0.888,1.0	0.037
ENSG00000075223	SEMA3C	chr7	-	80810610	80810701	80805638	80805758	80818298	80818418	13412	59,77,79	0,0,1	31,48,103	0,0,0	240	149	1	1	1.0,1.0,0.98	1.0,1.0,1.0	-0.007
ENSG00000075223	SEMA3C	chr7	-	80905828	80905916	80828584	80828745	80916678	80916819	13413	2,1,10	20,62,75	4,1,8	30,27,46	237	149	0.381125	1	0.059,0.01,0.077	0.077,0.023,0.099	-0.018
ENSG00000155749	ALS2CR12	chr2	-	201342369	201342431	201330735	201330833	201344169	201344263	13417	1,0,5	1,0,0	1,0,3	1,0,2	211	149	1	1	0.414,NA,1.0	0.414,NA,0.514	0.243
ENSG00000198721	ECI2	chr6	-	4117307	4117451	4115688	4116029	4119185	4119275	13420	169913763028	2,1,2	132012723295	1,1,6	293	149	1	1	0.998,0.999,0.999	0.999,0.998,0.996	0.001
ENSG00000198721	ECI2	chr6	-	4119185	4119275	4117307	4117451	4125249	4125370	13421	128811792477	40,9,65	107210942442	18,5,77	239	149	0.540252	1	0.953,0.988,0.96	0.974,0.993,0.952	-0.006
ENSG00000198721	ECI2	chr6	-	4125249	4125370	4119185	4119275	4127761	4127831	13422	6876311300	8,0,5	5785721283	0,0,0	270	149	1	1	0.979,1.0,0.993	1.0,1.0,1.0	-0.009
ENSG00000198721	ECI2	chr6	-	4125249	4126237	4117307	4119275	4127761	4127831	13423	150814062801	8,0,5	125911722759	0,0,0	1137	149	0.446735	1	0.961,1.0,0.987	1.0,1.0,1.0	-0.017
ENSG00000198721	ECI2	chr6	-	4126134	4126237	4125249	4125370	4127761	4127831	13424	147713972891	0,0,0	127012122886	2,0,0	252	149	1	1	1.0,1.0,1.0	0.997,1.0,1.0	0.001
ENSG00000198721	ECI2	chr6	-	4130178	4130249	4127761	4127831	4130371	4130560	13425	0,3,5	8769061704	2,0,4	7756431727	220	149	1	1	0.0,0.002,0.002	0.002,0.0,0.002	0
ENSG00000198721	ECI2	chr6	-	4130371	4130560	4127761	4127831	4130766	4130865	13426	208719893941	0,2,3	180516404141	3,1,4	338	149	1	1	1.0,0.998,0.998	0.996,0.999,0.998	0.001
ENSG00000198721	ECI2	chr6	-	4130371	4130642	4127761	4127831	4130766	4130865	13427	117311862246	0,2,3	10238672333	3,1,4	420	149	1	1	1.0,0.995,0.996	0.992,0.997,0.995	0.002
ENSG00000112739	PRPF4B	chr6	+	4047174	4047248	4043812	4044023	4049015	4049106	13433	168160334	2,0,0	136113328	0,0,2	223	149	1	1	0.982,1.0,1.0	1.0,1.0,0.991	-0.003
ENSG00000112739	PRPF4B	chr6	+	4051956	4052094	4049731	4049879	4052719	4052873	13434	277240409	0,1,0	255193484	0,0,0	287	149	1	1	1.0,0.992,1.0	1.0,1.0,1.0	-0.003
ENSG00000112739	PRPF4B	chr6	+	4056526	4056688	4056320	4056435	4057035	4057187	13435	0,0,0	137152246	0,1,3	126121277	311	149	1	1	0.0,0.0,0.0	0.0,0.004,0.005	-0.003
ENSG00000112739	PRPF4B	chr6	+	4060412	4060644	4058727	4058814	4061014	4061147	13436	219188371	0,0,0	162183410	0,1,0	381	149	1	1	1.0,1.0,1.0	1.0,0.986,1.0	0.005
ENSG00000112739	PRPF4B	chr6	+	4060412	4060686	4058727	4058814	4061014	4061147	13437	278242449	0,0,0	209215508	0,1,0	423	149	1	1	1.0,1.0,1.0	1.0,0.987,1.0	0.004
ENSG00000112739	PRPF4B	chr6	+	4061014	4061147	4060412	4060686	4061654	4061700	13438	17,29,33	2,2,0	21,14,25	0,0,0	282	149	0.402184	1	0.818,0.885,1.0	1.0,1.0,1.0	-0.099
ENSG00000112739	PRPF4B	chr6	+	4062556	4062633	4061654	4062299	4063073	4063119	13439	29,25,38	4,3,6	22,23,57	6,14,9	226	149	0.0503449	0.805442	0.827,0.846,0.807	0.707,0.52,0.807	0.149
ENSG00000112739	PRPF4B	chr6	+	4062556	4062760	4062103	4062299	4063073	4063119	13440	23,15,32	4,3,6	13,17,31	6,14,9	353	149	0.014538	0.415646	0.708,0.679,0.692	0.478,0.339,0.592	0.223
ENSG00000107036	RIC1	chr9	+	5689958	5690038	5656582	5656690	5713895	5714003	13441	87,71,106	0,3,2	90,67,139	0,0,1	229	149	0.513695	1	1.0,0.939,0.972	1.0,1.0,0.989	-0.026
ENSG00000107036	RIC1	chr9	+	5748584	5748714	5747301	5747505	5754840	5754930	13442	1,0,0	0,0,0	2,0,0	0,2,0	279	149	1	1	1.0,NA,NA	1.0,0.0,NA	0.5
ENSG00000107036	RIC1	chr9	+	5753199	5753238	5747301	5747505	5754840	5754930	13443	23,18,35	0,0,0	15,8,45	0,2,0	188	149	1	1	1.0,1.0,1.0	1.0,0.76,1.0	0.08
ENSG00000107036	RIC1	chr9	+	5753535	5753646	5753199	5753238	5754840	5754930	13444	122,79,127	7,7,19	62,50,157	3,3,25	260	149	0.854871	1	0.909,0.866,0.793	0.922,0.905,0.783	-0.014
ENSG00000272896	RP11-216L13.17	chr9	+	136791946	136792030	136791378	136791424	136792250	136792358	13445	206159342	0,1,0	171134359	0,0,0	233	149	1	1	1.0,0.99,1.0	1.0,1.0,1.0	-0.003
ENSG00000231074	HCG18	chr6	-	30294470	30294964	30289295	30289494	30296131	30296237	13446	474434796	1,2,4	398421838	1,2,3	643	149	0.800727	1	0.991,0.981,0.979	0.989,0.98,0.985	-0.001
ENSG00000231074	HCG18	chr6	-	30294470	30294964	30290793	30292599	30296131	30296237	13447	574543985	4,2,0	4815041026	0,7,1	643	149	0.68688	1	0.971,0.984,1.0	1.0,0.943,0.996	0.005
ENSG00000231074	HCG18	chr6	-	30294852	30294964	30292244	30292599	30296131	30296237	13448	97,79,132	4,2,0	66,77,127	0,7,1	261	149	0.602545	1	0.933,0.958,1.0	1.0,0.863,0.986	0.014
ENSG00000231074	HCG18	chr6	-	30296131	30296237	30289295	30289494	30326008	30326376	13449	5,4,8	0,0,0	3,2,5	0,1,0	255	149	1	1	1.0,1.0,1.0	1.0,0.539,1.0	0.154
ENSG00000231074	HCG18	chr6	-	30296131	30296237	30289295	30289494	30326150	30326347	13450	11,7,11	0,0,0	5,14,19	0,0,2	255	149	1	1	1.0,1.0,1.0	1.0,1.0,0.847	0.051
ENSG00000231074	HCG18	chr6	-	30296131	30296237	30289295	30289494	30326353	30326387	13451	29,28,50	2,4,0	32,30,49	1,0,1	255	149	1	1	0.894,0.804,1.0	0.949,1.0,0.966	-0.072
ENSG00000231074	HCG18	chr6	-	30296131	30296237	30292333	30292599	30314268	30314482	13452	38,23,36	0,0,0	27,15,53	2,0,0	255	149	1	1	1.0,1.0,1.0	0.887,1.0,1.0	0.038
ENSG00000231074	HCG18	chr6	-	30296131	30296237	30292333	30292599	30326353	30326387	13453	30,28,46	0,0,0	31,34,47	0,0,1	255	149	1	1	1.0,1.0,1.0	1.0,1.0,0.965	0.012
ENSG00000231074	HCG18	chr6	-	30314268	30314482	30291374	30292599	30326353	30326866	13454	66,47,55	0,0,0	26,53,86	0,0,1	363	149	1	1	1.0,1.0,1.0	1.0,1.0,0.972	0.009
ENSG00000231074	HCG18	chr6	-	30314268	30314482	30296131	30296237	30326008	30326334	13455	85,52,70	6,2,8	40,42,105	7,2,3	363	149	0.677977	1	0.853,0.914,0.782	0.701,0.896,0.935	0.006
ENSG00000231074	HCG18	chr6	-	30314268	30314482	30296131	30296237	30326150	30326363	13456	87,56,76	16,9,9	42,38,112	5,20,27	363	149	0.121631	1	0.691,0.719,0.776	0.775,0.438,0.63	0.114
ENSG00000231074	HCG18	chr6	-	30314268	30314482	30296131	30296237	30326353	30326866	13457	115,76,104	43,38,68	54,67,146	39,47,70	363	149	0.3465	1	0.523,0.451,0.386	0.362,0.369,0.461	0.056
ENSG00000231074	HCG18	chr6	-	30314268	30314482	30304074	30304272	30326150	30326363	13459	39,28,32	0,0,1	16,26,60	0,0,0	363	149	1	1	1.0,1.0,0.929	1.0,1.0,1.0	-0.024
ENSG00000231074	HCG18	chr6	-	30314268	30314482	30304074	30304272	30326353	30326866	13460	67,48,60	0,0,2	28,55,94	3,0,3	363	149	0.0453634	0.764338	1.0,1.0,0.925	0.793,1.0,0.928	0.068
ENSG00000171490	RSL1D1	chr16	-	11846500	11846602	11841906	11842000	11846694	11846843	13462	463342128391	0,0,8	366038078552	0,3,3	251	149	1	1	1.0,1.0,0.998	1.0,0.999,0.999	0
ENSG00000171490	RSL1D1	chr16	-	11846694	11846843	11841906	11842000	11847667	11847806	13463	293028165048	0,0,0	256825074938	0,0,1	298	149	1	1	1.0,1.0,1.0	1.0,1.0,1.0	0
ENSG00000171490	RSL1D1	chr16	-	11847667	11847806	11841906	11842000	11851407	11851580	13464	0,1,0	0,0,0	1,0,3	0,0,2	288	149	1	1	NA,1.0,NA	1.0,NA,0.437	0.281
ENSG00000171490	RSL1D1	chr16	-	11847667	11847806	11846694	11846843	11850278	11850413	13465	553253959674	0,0,1	465548579565	0,2,0	288	149	1	1	1.0,1.0,1.0	1.0,0.999,1.0	0
ENSG00000171490	RSL1D1	chr16	-	11849257	11849385	11847667	11847806	11850278	11850418	13466	0,3,15	272026974825	0,1,2	219424424852	277	149	1	1	0.0,0.001,0.002	0.0,0.0,0.0	0.001
ENSG00000171490	RSL1D1	chr16	-	11850278	11850418	11847573	11847806	11851407	11851508	13467	330832645822	0,1,0	263029505908	1,0,2	289	149	1	1	1.0,0.999,1.0	0.999,1.0,0.999	0
ENSG00000168994	PXDC1	chr6	-	3739057	3739161	3738061	3738148	3751275	3751529	13468	7,0,0	15,16,16	1,0,2	15,10,30	253	149	0.148013	1	0.216,0.0,0.0	0.038,0.0,0.038	0.047
ENSG00000146143	PRIM2	chr6	+	57507386	57507454	57382030	57382168	57532410	57532483	13469	210152386	0,0,0	182137350	1,0,0	217	149	1	1	1.0,1.0,1.0	0.992,1.0,1.0	0.003
ENSG00000146143	PRIM2	chr6	+	57632132	57632201	57606374	57606457	57645927	57646849	13470	163178261	0,2,0	132134259	0,0,1	218	149	1	1	1.0,0.984,1.0	1.0,1.0,0.994	-0.003
ENSG00000180822	PSMG4	chr6	+	3263683	3263759	3258893	3259196	3267590	3268049	13472	6816421041	2,8,10	5135901202	6,8,1	225	149	0.805225	1	0.996,0.982,0.986	0.983,0.98,0.999	0.001
ENSG00000180822	PSMG4	chr6	+	3263683	3263759	3258893	3259196	3302857	3303373	13474	239176298	0,0,0	178171385	0,0,4	225	149	1	1	1.0,1.0,1.0	1.0,1.0,0.985	0.005
ENSG00000180822	PSMG4	chr6	+	3264173	3264325	3263683	3263759	3267590	3267920	13475	18,3,31	460481780	14,15,41	347446855	301	149	0.0916769	1	0.019,0.003,0.019	0.02,0.016,0.023	-0.006
ENSG00000180822	PSMG4	chr6	+	3264208	3264325	3263683	3263759	3267590	3267781	13476	40,5,63	460481780	21,22,80	347446855	266	149	0.304443	1	0.046,0.006,0.043	0.033,0.027,0.05	-0.005
ENSG00000124615	MOCS1	chr6	-	39909039	39909102	39904164	39907117	39909834	39909955	13478	8,2,3	0,2,3	7,1,11	2,0,5	212	149	0.922616	1	1.0,0.413,0.413	0.711,1.0,0.607	-0.164
ENSG00000124615	MOCS1	chr6	-	39909054	39909102	39905524	39907117	39909834	39909955	13479	3,2,0	0,2,3	2,1,4	2,0,5	197	149	0.785831	1	1.0,0.431,0.0	0.431,1.0,0.377	-0.126
ENSG00000124615	MOCS1	chr6	-	39927183	39927455	39925716	39925845	39934294	39934459	13480	3,4,3	3,0,2	1,0,7	0,0,0	421	149	1	1	0.261,1.0,0.347	1.0,NA,1.0	-0.464
ENSG00000124615	MOCS1	chr6	-	39927328	39927455	39925677	39925845	39934294	39934421	13481	13,8,11	3,0,2	4,2,24	0,0,0	276	149	0.0109883	0.354066	0.701,1.0,0.748	1.0,1.0,1.0	-0.184
ENSG00000180385	EMC3-AS1	chr3	+	9987814	9987905	9987214	9987264	9988711	9988747	13483	2,7,13	3,2,16	3,6,2	6,2,6	240	149	0.495361	1	0.293,0.685,0.335	0.237,0.651,0.171	0.085
ENSG00000180385	EMC3-AS1	chr3	+	9987905	9988007	9986892	9987264	9988711	9988747	13484	0,3,1	3,2,16	0,0,5	6,2,6	251	149	0.347594	1	0.0,0.471,0.036	0.0,0.0,0.331	0.059
ENSG00000180385	EMC3-AS1	chr3	+	9988711	9988747	9986892	9987264	10002716	10002765	13486	2,1,9	0,0,0	7,1,2	0,0,4	185	149	0.0790502	1	1.0,1.0,1.0	1.0,1.0,0.287	0.238
ENSG00000187961	KLHL17	chr1	+	961292	961552	960586	960800	961628	961750	13487	39,26,32	2,0,8	16,39,53	1,4,6	409	149	0.728744	1	0.877,1.0,0.593	0.854,0.78,0.763	0.024
ENSG00000187961	KLHL17	chr1	+	962354	962471	961825	962047	962703	962917	13488	30,45,96	0,0,0	30,56,70	0,0,1	266	149	1	1	1.0,1.0,1.0	1.0,1.0,0.975	0.008
ENSG00000187961	KLHL17	chr1	+	963336	963504	963031	963253	963919	964008	13489	56,48,106	2,0,4	33,44,117	0,0,1	317	149	0.0801757	1	0.929,1.0,0.926	1.0,1.0,0.982	-0.042
ENSG00000124588	NQO2	chr6	+	2989527	2989710	2987986	2988031	2993930	2994053	13490	1,1,0	0,0,0	3,0,7	0,1,0	332	149	1	1	1.0,1.0,NA	1.0,0.0,1.0	0.333
ENSG00000124588	NQO2	chr6	+	3002049	3002286	2999973	3000085	3003668	3003789	13491	18,22,38	1,7,0	33,26,26	1,4,1	386	149	0.676986	1	0.874,0.548,1.0	0.927,0.715,0.909	-0.043
ENSG00000124588	NQO2	chr6	+	3002049	3002286	2999973	3000085	3006467	3006559	13492	15,22,26	188262340	32,21,27	159263325	386	149	0.108382	1	0.03,0.031,0.029	0.072,0.03,0.031	-0.014
ENSG00000124588	NQO2	chr6	+	3003668	3003789	2999875	3000085	3004494	3004651	13493	2,7,0	3,7,10	3,5,4	2,13,20	270	149	0.745687	1	0.269,0.356,0.0	0.453,0.175,0.099	-0.034
ENSG00000124588	NQO2	chr6	+	3003668	3003789	2999875	3000085	3006467	3006559	13494	11,9,5	188262340	5,2,10	159263325	270	149	0.260983	1	0.031,0.019,0.008	0.017,0.004,0.017	0.007
ENSG00000124588	NQO2	chr6	+	3003668	3003789	3002049	3002286	3006467	3006559	13495	15,7,19	2,6,2	8,6,10	3,2,2	270	149	0.792893	1	0.805,0.392,0.84	0.595,0.623,0.734	0.028
ENSG00000124588	NQO2	chr6	+	3004494	3004651	2999988	3000085	3006467	3006559	13496	18,21,51	188262340	18,31,58	159263325	306	149	0.184836	1	0.045,0.038,0.068	0.052,0.054,0.08	-0.012
ENSG00000124588	NQO2	chr6	+	3004494	3004651	3003668	3003789	3006467	3006559	13497	17,14,41	10,2,5	18,22,42	4,0,10	306	149	0.375923	1	0.453,0.773,0.8	0.687,1.0,0.672	-0.111
ENSG00000124588	NQO2	chr6	+	3004494	3004651	3004166	3004259	3006467	3006559	13498	24,14,53	13,6,16	19,18,40	5,7,10	306	149	0.337083	1	0.473,0.532,0.617	0.649,0.556,0.661	-0.081
ENSG00000124588	NQO2	chr6	+	3006815	3006935	3006467	3006559	3010024	3010189	13499	3,7,3	317399493	4,0,4	250361525	269	149	1	1	0.005,0.01,0.003	0.009,0.0,0.004	0.002
ENSG00000124588	NQO2	chr6	+	3010024	3010189	3006467	3006559	3012543	3012561	13500	6799141114	1,0,0	5297911164	4,2,4	314	149	1	1	0.997,1.0,1.0	0.984,0.995,0.993	0.008
ENSG00000124588	NQO2	chr6	+	3012543	3012674	3006467	3006559	3016883	3016985	13501	56100115	0,0,1	66,63,104	0,0,0	280	149	1	1	1.0,1.0,0.984	1.0,1.0,1.0	-0.005
ENSG00000124588	NQO2	chr6	+	3015529	3015643	3012543	3012674	3016883	3016985	13502	524732956	60104121	404571862	66,68,107	263	149	0.809762	1	0.832,0.8,0.817	0.776,0.826,0.82	0.009
ENSG00000124588	NQO2	chr6	+	3016883	3016985	3012543	3012674	3019478	3019755	13503	297403538	4,0,2	255330504	0,0,2	251	149	1	1	0.978,1.0,0.994	1.0,1.0,0.993	-0.007
ENSG00000170542	SERPINB9	chr6	-	2893410	2893553	2891832	2891988	2895390	2895508	13504	347262435	0,0,0	232237492	1,0,0	292	149	1	1	1.0,1.0,1.0	0.992,1.0,1.0	0.003
ENSG00000170542	SERPINB9	chr6	-	2895390	2895508	2891832	2891988	2896052	2896190	13505	144137192	0,0,1	111101233	0,0,1	267	149	1	1	1.0,1.0,0.991	1.0,1.0,0.992	0
ENSG00000280537	RP11-33O4.2	chr2	-	219095273	219095355	219078088	219078206	219146679	219146738	13506	0,3,3	148129230	1,2,5	124127260	231	149	1	1	0.0,0.015,0.008	0.005,0.01,0.012	-0.001
ENSG00000280537	RP11-33O4.2	chr2	-	219157471	219157684	219147656	219147795	219158185	219158362	13507	266319526	0,0,0	262281598	0,2,0	362	149	1	1	1.0,1.0,1.0	1.0,0.983,1.0	0.006
ENSG00000124535	WRNIP1	chr6	+	2768690	2768882	2765413	2766444	2770119	2770361	13509	163514212807	1,1,4	127611962834	6,1,1	341	149	1	1	0.999,0.998,0.997	0.989,0.998,0.999	0.003
ENSG00000124535	WRNIP1	chr6	+	2768690	2768882	2765413	2766444	2770194	2770361	13510	9638441620	0,2,1	7857111649	4,0,1	341	149	1	1	1.0,0.995,0.999	0.988,1.0,0.999	0.002
ENSG00000124535	WRNIP1	chr6	+	2770119	2770361	2765413	2766444	2779262	2779492	13511	10459591823	26,21,54	8577731788	20,16,55	391	149	0.952886	1	0.939,0.946,0.928	0.942,0.948,0.925	-0.001
ENSG00000124535	WRNIP1	chr6	+	2770194	2770361	2765413	2766444	2779262	2779492	13512	7236691263	26,21,54	6235391238	20,16,55	316	149	0.92656	1	0.929,0.938,0.917	0.936,0.941,0.914	-0.002
ENSG00000124535	WRNIP1	chr6	+	2783405	2783561	2779262	2779492	2784323	2784403	13513	131911232068	0,2,1	9768542181	0,0,2	305	149	1	1	1.0,0.996,0.999	1.0,1.0,0.998	-0.001
ENSG00000124535	WRNIP1	chr6	+	2784323	2784403	2783405	2783561	2785006	2785744	13514	9368021521	0,0,2	7236041634	0,0,2	229	149	1	1	1.0,1.0,0.998	1.0,1.0,0.998	0
ENSG00000145949	MYLK4	chr6	-	2685482	2685576	2685295	2685405	2688850	2688956	13515	7,10,14	0,0,0	5,4,7	0,0,1	243	149	1	1	1.0,1.0,1.0	1.0,1.0,0.811	0.063
ENSG00000145949	MYLK4	chr6	-	2692783	2692859	2688850	2688956	2749135	2749406	13516	5,9,7	0,0,0	6,5,6	0,0,1	225	149	1	1	1.0,1.0,1.0	1.0,1.0,0.799	0.067
ENSG00000133731	IMPA1	chr8	-	81670938	81671047	81660513	81660667	81673840	81673949	13517	285308502	1,2,10	282279452	10,2,7	258	149	0.172308	1	0.994,0.989,0.967	0.942,0.988,0.974	0.015
ENSG00000133731	IMPA1	chr8	-	81673840	81673949	81660515	81660667	81679125	81679230	13518	2,5,7	1,0,0	11,4,8	0,0,0	258	149	1	1	0.536,1.0,1.0	1.0,1.0,1.0	-0.155
ENSG00000133731	IMPA1	chr8	-	81674671	81674831	81673895	81673949	81676233	81676279	13519	5,0,2	173150262	2,0,0	131129283	309	149	1	1	0.014,0.0,0.004	0.007,0.0,0.0	0.004
ENSG00000133731	IMPA1	chr8	-	81676233	81676265	81673840	81673949	81679125	81679230	13520	28,30,71	3,5,0	22,33,65	4,3,2	181	149	0.719891	1	0.885,0.832,1.0	0.819,0.901,0.964	0.011
ENSG00000133731	IMPA1	chr8	-	81676233	81676279	81673840	81673949	81679125	81679230	13521	226188353	3,5,0	176164362	4,3,2	195	149	0.757334	1	0.983,0.966,1.0	0.971,0.977,0.993	0.003
ENSG00000133731	IMPA1	chr8	-	81678582	81678689	81676233	81676265	81679125	81679230	13522	1,0,10	3,4,13	1,5,13	0,2,4	256	149	0.0025253	0.142472	0.162,0.0,0.309	1.0,0.593,0.654	-0.592
ENSG00000133731	IMPA1	chr8	-	81679125	81679230	81676233	81676279	81680649	81680779	13523	351267533	0,0,0	248255493	0,0,2	254	149	1	1	1.0,1.0,1.0	1.0,1.0,0.993	0.002
ENSG00000133731	IMPA1	chr8	-	81685762	81685963	81681497	81681584	81686251	81686283	13524	17,24,32	16,13,19	19,14,47	11,13,15	350	149	0.499926	1	0.311,0.44,0.418	0.424,0.314,0.572	-0.047
ENSG00000250903	GMDS-AS1	chr6	+	2263600	2263684	2248836	2248926	2269697	2269799	13526	47,52,68	0,2,0	16,47,91	0,2,0	233	149	1	1	1.0,0.943,1.0	1.0,0.938,1.0	0.002
ENSG00000250903	GMDS-AS1	chr6	+	2263600	2263684	2248836	2248926	2283498	2283773	13527	32,36,40	2,0,4	13,30,55	4,2,7	233	149	0.0431164	0.746009	0.911,1.0,0.865	0.675,0.906,0.834	0.12
ENSG00000250903	GMDS-AS1	chr6	+	2263600	2263684	2248836	2248926	2329282	2329332	13528	24,34,33	0,0,0	10,20,49	1,2,4	233	149	0.00121806	0.0924224	1.0,1.0,1.0	0.865,0.865,0.887	0.128
ENSG00000250903	GMDS-AS1	chr6	+	2263600	2263684	2248836	2248926	2397220	2397626	13529	24,31,33	0,2,1	9,20,49	0,0,0	233	149	0.38229	1	1.0,0.908,0.955	1.0,1.0,1.0	-0.046
ENSG00000250903	GMDS-AS1	chr6	+	2263600	2263684	2248836	2248926	2398576	2398747	13530	26,36,40	5,8,8	11,26,52	0,5,0	233	149	0.00196508	0.121081	0.769,0.742,0.762	1.0,0.769,1.0	-0.165
ENSG00000250903	GMDS-AS1	chr6	+	2263600	2263684	2248836	2248926	2480833	2481169	13531	24,32,31	0,0,0	8,20,49	0,0,2	233	149	1	1	1.0,1.0,1.0	1.0,1.0,0.94	0.02
ENSG00000250903	GMDS-AS1	chr6	+	2269697	2269799	2248836	2248926	2283498	2283774	13532	4,5,6	2,0,4	7,4,8	4,2,7	251	149	0.252705	1	0.543,1.0,0.471	0.51,0.543,0.404	0.186
ENSG00000250903	GMDS-AS1	chr6	+	2269697	2269799	2248836	2248926	2397220	2397346	13533	1,5,0	0,2,1	0,4,4	0,0,0	251	149	1	1	1.0,0.597,0.0	NA,1.0,1.0	-0.468
ENSG00000250903	GMDS-AS1	chr6	+	2269697	2269799	2248836	2248926	2398576	2398766	13534	2,4,1	5,8,8	1,3,2	0,5,0	251	149	0.0270596	0.578151	0.192,0.229,0.069	1.0,0.263,1.0	-0.591
ENSG00000250903	GMDS-AS1	chr6	+	2269697	2269799	2263600	2263684	2271815	2273417	13535	20,20,35	0,2,0	4,24,39	0,2,0	251	149	1	1	1.0,0.856,1.0	1.0,0.877,1.0	-0.007
ENSG00000250903	GMDS-AS1	chr6	+	2269697	2269799	2263600	2263684	2283498	2283774	13536	22,21,33	8,5,9	12,23,42	5,10,6	251	149	0.890899	1	0.62,0.714,0.685	0.588,0.577,0.806	0.016
ENSG00000250903	GMDS-AS1	chr6	+	2269697	2269799	2263600	2263684	2397220	2397346	13537	19,20,23	0,0,2	4,20,36	1,0,0	251	149	1	1	1.0,1.0,0.872	0.704,1.0,1.0	0.056
ENSG00000250903	GMDS-AS1	chr6	+	2269697	2269799	2263600	2263684	2398576	2398766	13538	21,20,25	2,5,9	6,19,34	3,6,3	251	149	0.842013	1	0.862,0.704,0.622	0.543,0.653,0.871	0.04
ENSG00000250903	GMDS-AS1	chr6	+	2271815	2273417	2263600	2263684	2283498	2283774	13539	53,86,63	8,5,9	44,75,82	5,10,6	1751	149	0.877803	1	0.361,0.594,0.373	0.428,0.39,0.538	-0.009
ENSG00000250903	GMDS-AS1	chr6	+	2271815	2273417	2263600	2263684	2329282	2329404	13540	51,84,61	0,3,2	44,75,82	2,0,0	1751	149	0.0245732	0.549874	1.0,0.704,0.722	0.652,1.0,1.0	-0.075
ENSG00000250903	GMDS-AS1	chr6	+	2271815	2273417	2263600	2263684	2352338	2352702	13541	51,84,62	0,0,0	43,75,81	0,0,1	1751	149	1	1	1.0,1.0,1.0	1.0,1.0,0.873	0.042
ENSG00000250903	GMDS-AS1	chr6	+	2271815	2273417	2263600	2263684	2397220	2397626	13542	52,86,65	0,0,2	43,76,81	1,0,0	1751	149	1	1	1.0,1.0,0.734	0.785,1.0,1.0	-0.017
ENSG00000250903	GMDS-AS1	chr6	+	2271815	2273417	2263600	2263684	2398576	2398778	13543	52,84,61	2,5,9	43,75,81	3,6,3	1751	149	0.550205	1	0.689,0.588,0.366	0.549,0.515,0.697	-0.039
ENSG00000250903	GMDS-AS1	chr6	+	2271815	2273417	2269697	2269799	2283498	2283774	13544	55,87,76	4,4,10	44,79,91	9,5,11	1751	149	0.357421	1	0.539,0.649,0.393	0.294,0.573,0.413	0.1
ENSG00000250903	GMDS-AS1	chr6	+	2271815	2273417	2269697	2269799	2397220	2397626	13545	54,87,78	1,3,0	43,80,90	0,2,6	1751	149	0.161135	1	0.821,0.712,1.0	1.0,0.773,0.561	0.066
ENSG00000250903	GMDS-AS1	chr6	+	2271815	2273417	2269697	2269799	2398576	2398778	13546	54,85,74	3,3,2	43,79,90	2,1,3	1751	149	0.524071	1	0.605,0.707,0.759	0.647,0.871,0.719	-0.055
ENSG00000250903	GMDS-AS1	chr6	+	2329282	2329332	2248836	2248926	2398576	2398778	13547	0,0,0	5,8,8	1,2,1	0,5,0	199	149	0.0139832	0.408349	0.0,0.0,0.0	1.0,0.23,1.0	-0.743
ENSG00000250903	GMDS-AS1	chr6	+	2329282	2329332	2263600	2263684	2352338	2352702	13548	2,1,0	0,0,0	2,0,0	0,0,1	199	149	1	1	1.0,1.0,NA	1.0,NA,0.0	0.5
ENSG00000250903	GMDS-AS1	chr6	+	2329282	2329332	2263600	2263684	2398576	2398778	13549	0,1,0	2,5,9	2,0,0	3,6,3	199	149	1	1	0.0,0.13,0.0	0.333,0.0,0.0	-0.068
ENSG00000250903	GMDS-AS1	chr6	+	2329282	2329404	2271815	2273417	2352338	2352702	13550	0,0,0	0,0,1	1,0,1	0,0,0	271	149	1	1	NA,NA,0.0	1.0,NA,1.0	-1
ENSG00000250903	GMDS-AS1	chr6	+	2397220	2397626	2248836	2248926	2398576	2398664	13551	15,11,19	5,8,8	14,6,16	0,5,0	555	149	0.0119996	0.372991	0.446,0.27,0.389	1.0,0.244,1.0	-0.38
ENSG00000250903	GMDS-AS1	chr6	+	2397220	2397626	2263600	2263684	2398576	2398664	13552	15,9,20	2,5,9	15,6,16	3,6,3	555	149	0.955997	1	0.668,0.326,0.374	0.573,0.212,0.589	-0.002
ENSG00000250903	GMDS-AS1	chr6	+	2397220	2397626	2271815	2273417	2398576	2398664	13553	16,11,22	1,0,0	14,7,16	0,0,0	555	149	1	1	0.811,1.0,1.0	1.0,1.0,1.0	-0.063
ENSG00000250903	GMDS-AS1	chr6	+	2453963	2454021	2398865	2399037	2480833	2481169	13554	0,1,2	4,0,1	1,0,3	5,2,10	207	149	0.775448	1	0.0,1.0,0.59	0.126,0.0,0.178	0.429
ENSG00000112699	GMDS	chr6	-	1717507	1717643	1624471	1624540	1726415	1726512	13555	1,5,2	234224397	0,0,1	206187396	285	149	1	1	0.002,0.012,0.003	0.0,0.0,0.001	0.005
ENSG00000112699	GMDS	chr6	-	1742467	1742586	1726415	1726512	1930102	1930230	13556	428475738	2,2,0	369390814	0,0,0	268	149	1	1	0.992,0.992,1.0	1.0,1.0,1.0	-0.005
ENSG00000112699	GMDS	chr6	-	1742467	1742586	1726415	1726512	1959866	1959971	13557	193213335	0,0,0	174182356	0,2,0	268	149	1	1	1.0,1.0,1.0	1.0,0.981,1.0	0.006
ENSG00000112699	GMDS	chr6	-	1930102	1930230	1726415	1726512	1959866	1959971	13558	228243383	0,0,0	179196435	0,2,0	277	149	1	1	1.0,1.0,1.0	1.0,0.981,1.0	0.006
ENSG00000112699	GMDS	chr6	-	1930102	1930230	1742467	1742586	1959866	1959971	13559	451503784	1,0,0	374405886	2,0,0	277	149	1	1	0.996,1.0,1.0	0.99,1.0,1.0	0.002
ENSG00000112699	GMDS	chr6	-	1959866	1959971	1930102	1930230	1960773	1960790	13560	450448719	2,0,0	339364844	0,1,0	254	149	1	1	0.992,1.0,1.0	1.0,0.995,1.0	-0.001
ENSG00000112699	GMDS	chr6	-	2117468	2117556	2115770	2115880	2124686	2124731	13561	420362668	0,0,0	317341650	0,1,0	237	149	1	1	1.0,1.0,1.0	1.0,0.995,1.0	0.002
ENSG00000100883	SRP54	chr14	+	34983129	34983215	34982681	34983003	34996676	34996787	13562	251218458	0,2,1	227193412	0,1,0	235	149	1	1	1.0,0.986,0.997	1.0,0.992,1.0	-0.003
ENSG00000100883	SRP54	chr14	+	34999557	34999649	34996676	34996787	35000935	35000987	13563	8407361630	4,3,6	6296291405	4,6,7	241	149	1	1	0.992,0.993,0.994	0.99,0.985,0.992	0.004
ENSG00000100883	SRP54	chr14	+	34999557	34999649	34996676	34996787	35007282	35007387	13564	319275611	0,0,0	251238544	0,0,1	241	149	1	1	1.0,1.0,1.0	1.0,1.0,0.997	0.001
ENSG00000100883	SRP54	chr14	+	35000935	35001020	34996676	34996787	35007282	35007387	13565	297313532	0,0,0	281221577	0,0,1	234	149	1	1	1.0,1.0,1.0	1.0,1.0,0.997	0.001
ENSG00000100883	SRP54	chr14	+	35000935	35001020	34999557	34999649	35007282	35007387	13566	8287771548	0,3,3	6636131447	4,6,15	234	149	0.377583	1	1.0,0.994,0.997	0.991,0.985,0.984	0.01
ENSG00000100883	SRP54	chr14	+	35013345	35013494	35011508	35011659	35013801	35013902	13567	10699191988	0,0,1	8847521842	0,0,0	298	149	1	1	1.0,1.0,0.999	1.0,1.0,1.0	0
ENSG00000100883	SRP54	chr14	+	35022909	35023080	35018965	35019074	35028087	35028183	13568	11068681914	8,5,13	7937451777	10,6,15	320	149	0.229671	1	0.985,0.988,0.986	0.974,0.983,0.982	0.007
ENSG00000160993	ALKBH4	chr7	-	102459603	102459710	102456833	102457981	102464713	102464863	13569	67,83,163	0,0,9	69,61,178	3,4,4	256	149	0.690514	1	1.0,1.0,0.913	0.93,0.899,0.963	0.04
ENSG00000160993	ALKBH4	chr7	-	102459603	102459801	102456237	102457981	102464713	102464876	13570	174230384	0,0,9	165160395	3,4,4	347	149	0.492295	1	1.0,1.0,0.948	0.959,0.945,0.977	0.022
ENSG00000179455	MKRN3	chr15	+	23566807	23566984	23566456	23566709	23575345	23575482	13576	2,17,5	0,1,0	3,15,3	0,0,0	326	149	1	1	1.0,0.886,1.0	1.0,1.0,1.0	-0.038
ENSG00000225746	SNHG23	chr14	+	100948977	100949039	100947082	100947116	100949514	100949596	13577	4,23,12	0,0,0	2,39,9	1,0,0	211	149	1	1	1.0,1.0,1.0	0.585,1.0,1.0	0.138
ENSG00000225746	SNHG23	chr14	+	100953963	100954046	100951431	100951494	100954921	100955006	13578	6,41,17	0,0,0	8,32,29	0,1,0	232	149	1	1	1.0,1.0,1.0	1.0,0.954,1.0	0.015
ENSG00000248275	TRIM52-AS1	chr5	+	181263627	181263789	181261223	181261384	181264051	181264257	13580	152163263	0,0,0	106141205	0,1,0	311	149	1	1	1.0,1.0,1.0	1.0,0.985,1.0	0.005
ENSG00000248275	TRIM52-AS1	chr5	+	181271572	181271689	181261221	181261384	181271915	181272307	13581	33,20,35	2,0,1	14,25,37	0,0,0	266	149	0.392049	1	0.902,1.0,0.951	1.0,1.0,1.0	-0.049
ENSG00000248275	TRIM52-AS1	chr5	+	181271572	181271689	181263633	181263766	181271915	181272307	13582	21,18,23	0,0,0	5,19,28	0,2,0	266	149	1	1	1.0,1.0,1.0	1.0,0.842,1.0	0.053
ENSG00000196372	ASB13	chr10	-	5642472	5642553	5641769	5641961	5648969	5649104	13583	7,18,27	176173312	5,12,35	110147335	230	149	0.676863	1	0.025,0.063,0.053	0.029,0.05,0.063	0
ENSG00000196372	ASB13	chr10	-	5651212	5651363	5648969	5649104	5652862	5653050	13584	329314590	1,0,2	262311646	0,0,0	300	149	1	1	0.994,1.0,0.993	1.0,1.0,1.0	-0.004
ENSG00000245060	LINC00847	chr5	+	180831735	180831806	180831038	180831229	180832672	180832860	13585	1,1,1	2,0,0	0,3,0	0,0,0	220	149	1	1	0.253,1.0,1.0	NA,1.0,NA	-0.249
ENSG00000245060	LINC00847	chr5	+	180831735	180831806	180831038	180831229	180834311	180834871	13586	22,23,34	7,12,7	17,10,36	8,14,23	220	149	0.0328473	0.641758	0.68,0.565,0.767	0.59,0.326,0.515	0.194
ENSG00000245060	LINC00847	chr5	+	180831758	180831941	180830956	180831229	180832672	180832860	13587	1,1,0	2,0,0	0,2,6	0,0,0	332	149	1	1	0.183,1.0,NA	NA,1.0,1.0	-0.408
ENSG00000245060	LINC00847	chr5	+	180831758	180831941	180830956	180831229	180834311	180835726	13588	6,3,12	7,12,7	11,8,15	8,14,23	332	149	0.942416	1	0.278,0.101,0.435	0.382,0.204,0.226	0.001
ENSG00000245060	LINC00847	chr5	+	180832672	180832860	180831023	180831229	180834311	180835726	13589	7,1,6	7,12,7	1,1,3	8,14,23	337	149	0.00254939	0.143242	0.307,0.036,0.275	0.052,0.031,0.055	0.16
ENSG00000245060	LINC00847	chr5	+	180832672	180832860	180831735	180831806	180834311	180835726	13590	6,3,8	33,25,43	1,3,3	23,18,54	337	149	0.0339528	0.655688	0.074,0.05,0.076	0.019,0.069,0.024	0.029
ENSG00000245060	LINC00847	chr5	+	180832672	180832860	180831758	180831941	180834311	180835726	13591	5,1,6	5,2,12	1,1,5	11,6,11	337	149	0.0694712	0.953299	0.307,0.181,0.181	0.039,0.069,0.167	0.131
ENSG00000113300	CNOT6	chr5	+	180495420	180495588	180494506	180494763	180529274	180529388	13592	3,4,2	42,54,75	3,7,6	41,50,67	317	149	0.091589	1	0.032,0.034,0.012	0.033,0.062,0.04	-0.019
ENSG00000113300	CNOT6	chr5	+	180495651	180495755	180494411	180494763	180529274	180529388	13593	15,17,21	42,54,75	11,7,30	41,50,67	253	149	0.842292	1	0.174,0.156,0.142	0.136,0.076,0.209	0.017
ENSG00000113300	CNOT6	chr5	+	180529274	180529388	180494416	180494763	180549930	180550117	13594	120116173	2,0,0	88101164	0,0,0	263	149	1	1	0.971,1.0,1.0	1.0,1.0,1.0	-0.01
ENSG00000113300	CNOT6	chr5	+	180549930	180550117	180529274	180529388	180564488	180564682	13595	121117165	0,0,3	79,90,175	0,0,2	336	149	1	1	1.0,1.0,0.961	1.0,1.0,0.975	-0.005
ENSG00000113300	CNOT6	chr5	+	180553385	180553471	180549930	180550117	180564488	180564593	13596	129143196	0,2,1	104,72,224	0,1,4	235	149	0.563583	1	1.0,0.978,0.992	1.0,0.979,0.973	0.006
ENSG00000113300	CNOT6	chr5	+	180567848	180568003	180567087	180567242	180573987	180578349	13597	87,80,154	0,0,0	59,62,172	0,0,2	304	149	1	1	1.0,1.0,1.0	1.0,1.0,0.977	0.008
ENSG00000113300	CNOT6	chr5	+	180569109	180569340	180567848	180568003	180573987	180578349	13598	134138193	0,0,0	92102197	1,0,0	380	149	1	1	1.0,1.0,1.0	0.973,1.0,1.0	0.009
ENSG00000113300	CNOT6	chr5	+	180571229	180571432	180569109	180569340	180573987	180578349	13599	214149261	0,0,0	124126302	0,0,4	352	149	1	1	1.0,1.0,1.0	1.0,1.0,0.97	0.01
ENSG00000165934	CPSF2	chr14	+	92130950	92131133	92126121	92126180	92134010	92134103	13600	551471972	0,0,2	458343926	0,0,0	332	149	1	1	1.0,1.0,0.995	1.0,1.0,1.0	-0.002
ENSG00000165934	CPSF2	chr14	+	92134010	92134170	92130950	92131133	92134249	92134355	13601	6135281095	2,2,2	5603831071	0,2,6	309	149	1	1	0.993,0.992,0.996	1.0,0.989,0.989	0.001
ENSG00000165934	CPSF2	chr14	+	92156478	92156631	92155122	92155323	92157658	92157884	13602	512414751	3,0,4	441292714	6,5,4	302	149	0.115335	1	0.988,1.0,0.989	0.973,0.966,0.989	0.016
ENSG00000165934	CPSF2	chr14	+	92158982	92159282	92157658	92157884	92161111	92161246	13603	7677201332	0,0,0	6445551208	0,0,2	449	149	1	1	1.0,1.0,1.0	1.0,1.0,0.995	0.002
ENSG00000121691	CAT	chr11	+	34461250	34461389	34456664	34456817	34464104	34464235	13604	8310645313710	10,6,13	6549526913591	8,3,22	288	149	1	1	0.998,0.998,0.998	0.998,0.999,0.997	0
ENSG00000103150	MLYCD	chr16	+	83912217	83912367	83908125	83908282	83914955	83927026	13605	326275600	0,0,1	256297598	0,0,0	299	149	1	1	1.0,1.0,0.997	1.0,1.0,1.0	-0.001
ENSG00000277972	CISD3	chr17	+	38731319	38731439	38730358	38730795	38733275	38735021	13607	467401737	0,0,0	365347788	1,0,5	269	149	1	1	1.0,1.0,1.0	0.995,1.0,0.989	0.005
ENSG00000255624	RP11-564D11.3	chr10	+	122883724	122883931	122881597	122881667	122888268	122888723	13608	0,1,0	5,0,3	0,0,0	2,4,2	356	149	1	1	0.0,1.0,0.0	0.0,0.0,0.0	0.333
ENSG00000257122	RRN3P3	chr16	-	22426212	22426366	22418671	22420594	22429795	22429948	13610	21,31,58	5,6,5	31,32,49	2,4,7	303	149	0.507354	1	0.674,0.718,0.851	0.884,0.797,0.775	-0.071
ENSG00000257122	RRN3P3	chr16	-	22435681	22435812	22434626	22434811	22437004	22437715	13611	145170247	0,0,0	112103215	0,0,2	280	149	1	1	1.0,1.0,1.0	1.0,1.0,0.983	0.006
ENSG00000116717	GADD45A	chr1	+	67686024	67686126	67685060	67685538	67686349	67686587	13612	357330661	6,10,8	373423639	10,8,21	251	149	0.110169	1	0.972,0.951,0.98	0.957,0.969,0.948	0.01
ENSG00000022567	SLC45A4	chr8	-	141221576	141221765	141219649	141219829	141253988	141254229	13614	18,10,8	0,0,0	5,8,27	3,0,1	338	149	0.0913382	1	1.0,1.0,1.0	0.424,1.0,0.922	0.218
ENSG00000223609	HBD	chr11	-	5233990	5234213	5232837	5233092	5234341	5234483	13617	11357281932	2,0,0	4887872742	0,0,0	372	149	1	1	0.996,1.0,1.0	1.0,1.0,1.0	-0.001
ENSG00000117751	PPP1R8	chr1	+	27838698	27838852	27832755	27832816	27843185	27843330	13618	149131272	0,0,2	110,88,229	0,0,0	303	149	1	1	1.0,1.0,0.985	1.0,1.0,1.0	-0.005
ENSG00000117751	PPP1R8	chr1	+	27841013	27841234	27838698	27838852	27843185	27843330	13619	9528131536	2,0,2	7214731511	0,0,5	370	149	1	1	0.995,1.0,0.997	1.0,1.0,0.992	0
ENSG00000117751	PPP1R8	chr1	+	27841013	27841234	27838698	27838852	27847027	27847092	13620	578483919	3,2,0	445288912	0,0,0	370	149	1	1	0.987,0.99,1.0	1.0,1.0,1.0	-0.008
ENSG00000117751	PPP1R8	chr1	+	27843185	27843330	27838698	27838852	27847027	27847092	13621	421338720	3,2,0	291293639	0,0,0	294	149	1	1	0.986,0.988,1.0	1.0,1.0,1.0	-0.009
ENSG00000117751	PPP1R8	chr1	+	27843185	27843330	27841013	27841234	27847027	27847092	13622	7956681336	2,0,1	5654791233	0,1,0	294	149	1	1	0.995,1.0,0.999	1.0,0.996,1.0	-0.001
ENSG00000117751	PPP1R8	chr1	+	27847027	27847092	27843185	27843330	27850092	27850432	13623	593489982	0,0,2	400392904	0,0,1	214	149	1	1	1.0,1.0,0.997	1.0,1.0,0.998	0
ENSG00000023171	GRAMD1B	chr11	+	123594734	123594838	123594081	123594166	123595941	123596037	13625	33,46,62	2,0,0	33,54,63	3,0,0	253	149	0.85016	1	0.907,1.0,1.0	0.866,1.0,1.0	0.014
ENSG00000023171	GRAMD1B	chr11	+	123605321	123605478	123603425	123603541	123606608	123606798	13626	32,55,101	0,0,0	12,61,51	0,0,1	306	149	1	1	1.0,1.0,1.0	1.0,1.0,0.961	0.013
ENSG00000091128	LAMB4	chr7	-	108030805	108030979	108029042	108029196	108034207	108034346	13628	0,5,5	2,0,0	2,0,2	0,0,0	323	149	1	1	0.0,1.0,1.0	1.0,NA,1.0	-0.333
ENSG00000091128	LAMB4	chr7	-	108030805	108030979	108029042	108029196	108037387	108037595	13629	0,5,3	0,0,2	2,2,0	2,0,4	323	149	1	1	NA,1.0,0.409	0.316,1.0,0.0	0.266
ENSG00000091128	LAMB4	chr7	-	108034207	108034346	108029042	108029196	108037387	108037462	13630	3,1,0	0,0,2	0,0,4	2,0,4	288	149	1	1	1.0,1.0,0.0	0.0,NA,0.341	0.496
ENSG00000091128	LAMB4	chr7	-	108034207	108034346	108030805	108030979	108037387	108037462	13631	1,1,2	0,0,0	0,0,6	0,2,0	288	149	1	1	1.0,1.0,1.0	NA,0.0,1.0	0.5
ENSG00000227117	HORMAD2-AS1	chr22	-	30040176	30040278	30018616	30018729	30050460	30050589	13635	0,1,2	2,0,0	0,0,2	0,0,0	251	149	1	1	0.0,1.0,1.0	NA,NA,1.0	-0.333
ENSG00000145916	RMND5B	chr5	+	178131236	178131376	178130995	178131054	178138107	178138258	13636	101,89,102	0,1,1	88,45,136	0,0,0	289	149	1	1	1.0,0.979,0.981	1.0,1.0,1.0	-0.013
ENSG00000145916	RMND5B	chr5	+	178133451	178133569	178131236	178131376	178138107	178138258	13637	0,4,5	102,88,100	0,0,1	88,44,137	267	149	0.789835	1	0.0,0.025,0.027	0.0,0.0,0.004	0.016
ENSG00000145916	RMND5B	chr5	+	178135172	178135312	178131236	178131376	178138107	178138258	13638	0,0,4	102,88,100	0,5,6	88,44,137	289	149	0.339106	1	0.0,0.0,0.02	0.0,0.055,0.022	-0.019
ENSG00000145916	RMND5B	chr5	+	178136028	178136248	178131236	178131376	178138107	178138258	13639	1,1,1	102,88,100	0,0,3	88,44,137	369	149	1	1	0.004,0.005,0.004	0.0,0.0,0.009	0.001
ENSG00000145916	RMND5B	chr5	+	178138107	178138258	178131024	178131376	178142582	178142613	13640	218217276	0,0,3	191118337	0,0,0	300	149	1	1	1.0,1.0,0.979	1.0,1.0,1.0	-0.007
ENSG00000145916	RMND5B	chr5	+	178138107	178138396	178131236	178131376	178142582	178142728	13642	109,98,121	0,0,3	105,61,174	0,0,0	438	149	0.791308	1	1.0,1.0,0.932	1.0,1.0,1.0	-0.023
ENSG00000246596	RP11-1277A3.2	chr5	-	177620472	177620506	177619058	177619389	177626435	177626505	13649	19,24,16	2,2,7	15,20,20	2,6,5	183	149	0.593926	1	0.886,0.907,0.65	0.859,0.731,0.765	0.029
ENSG00000246596	RP11-1277A3.2	chr5	-	177627381	177627614	177626435	177626505	177672020	177672149	13650	85124123	0,0,2	82,86,122	0,2,0	382	149	1	1	1.0,1.0,0.96	1.0,0.944,1.0	0.005
ENSG00000183258	DDX41	chr5	-	177512779	177512876	177512495	177512645	177513352	177513484	13651	374303585	0,2,0	253269520	0,0,0	246	149	1	1	1.0,0.989,1.0	1.0,1.0,1.0	-0.004
ENSG00000183258	DDX41	chr5	-	177513010	177513082	177512495	177512876	177513352	177513484	13652	8166931270	1,0,0	5135241134	0,0,0	221	149	1	1	0.998,1.0,1.0	1.0,1.0,1.0	-0.001
ENSG00000183258	DDX41	chr5	-	177513352	177513484	177512495	177512876	177513684	177513847	13653	474394759	0,0,0	425385801	0,0,2	281	149	1	1	1.0,1.0,1.0	1.0,1.0,0.995	0.002
ENSG00000183258	DDX41	chr5	-	177514915	177515025	177514700	177514837	177515185	177515353	13655	408353683	0,0,2	335299717	0,0,0	259	149	1	1	1.0,1.0,0.995	1.0,1.0,1.0	-0.002
ENSG00000183258	DDX41	chr5	-	177514915	177515069	177514700	177514837	177515185	177515258	13656	10589241785	0,0,2	8677421895	0,0,0	303	149	1	1	1.0,1.0,0.998	1.0,1.0,1.0	-0.001
ENSG00000183258	DDX41	chr5	-	177515684	177515821	177515185	177515258	177515928	177515989	13657	8717401565	1,1,2	6787301499	0,0,1	286	149	1	1	0.998,0.997,0.998	1.0,1.0,0.999	-0.002
ENSG00000183258	DDX41	chr5	-	177515684	177515821	177515185	177515339	177515928	177515989	13658	458395802	0,0,0	331413751	0,0,2	286	149	1	1	1.0,1.0,1.0	1.0,1.0,0.995	0.002
ENSG00000183258	DDX41	chr5	-	177516287	177516447	177515185	177516193	177516724	177516835	13659	6925941082	0,0,1	5364911140	0,0,0	309	149	1	1	1.0,1.0,0.998	1.0,1.0,1.0	-0.001
ENSG00000183258	DDX41	chr5	-	177516287	177516516	177516118	177516193	177516724	177516835	13660	499468795	0,0,1	393342872	0,0,0	378	149	1	1	1.0,1.0,0.997	1.0,1.0,1.0	-0.001
ENSG00000196923	PDLIM7	chr5	-	177489770	177489832	177489392	177489627	177490869	177490906	13661	168170281	1,0,0	153138309	4,0,1	211	149	1	1	0.992,1.0,1.0	0.964,1.0,0.995	0.011
ENSG00000196923	PDLIM7	chr5	-	177489770	177490031	177489392	177489627	177490869	177490906	13662	83,81,101	1,0,0	81,47,149	4,0,1	410	149	0.358949	1	0.968,1.0,1.0	0.88,1.0,0.982	0.035
ENSG00000196923	PDLIM7	chr5	-	177491403	177491420	177491009	177491146	177491806	177491925	13663	1,3,3	305254500	0,2,5	215240478	166	149	1	1	0.003,0.01,0.005	0.0,0.007,0.009	0.001
ENSG00000196923	PDLIM7	chr5	-	177491403	177491420	177491009	177491146	177492404	177492435	13664	9,7,13	1,0,2	3,7,14	2,4,7	166	149	0.00031605	0.0398665	0.89,1.0,0.854	0.574,0.611,0.642	0.306
ENSG00000196923	PDLIM7	chr5	-	177491806	177491925	177491009	177491146	177492404	177492435	13665	519421864	1,0,2	371405798	2,4,7	268	149	0.878594	1	0.997,1.0,0.996	0.99,0.983,0.984	0.012
ENSG00000196923	PDLIM7	chr5	-	177491806	177491925	177491403	177491420	177492404	177492435	13666	224188384	9,6,15	167176335	3,7,14	268	149	0.827348	1	0.933,0.946,0.934	0.969,0.933,0.93	-0.006
ENSG00000196923	PDLIM7	chr5	-	177491806	177491976	177491009	177491146	177492404	177492435	13667	260220422	1,0,2	188220425	2,4,7	319	149	0.0145534	0.415916	0.992,1.0,0.99	0.978,0.963,0.966	0.025
ENSG00000196923	PDLIM7	chr5	-	177491806	177491976	177491071	177491420	177492404	177492435	13668	1,6,9	9,6,15	1,2,3	3,7,14	319	149	0.110834	1	0.049,0.318,0.219	0.135,0.118,0.091	0.081
ENSG00000196923	PDLIM7	chr5	-	177491806	177491995	177491403	177491420	177492404	177492435	13669	2,6,7	9,6,15	1,2,3	3,7,14	338	149	0.120764	1	0.089,0.306,0.171	0.128,0.112,0.086	0.08
ENSG00000196923	PDLIM7	chr5	-	177492404	177492435	177491009	177491146	177492525	177492572	13670	50,49,117	0,2,0	44,44,104	0,0,0	180	149	1	1	1.0,0.953,1.0	1.0,1.0,1.0	-0.016
ENSG00000169220	RGS14	chr5	+	177367713	177367825	177367302	177367557	177368156	177368266	13672	354339556	0,0,2	289310518	2,2,2	261	149	1	1	1.0,1.0,0.994	0.988,0.989,0.993	0.008
ENSG00000169220	RGS14	chr5	+	177368156	177368266	177367302	177367557	177368716	177368804	13673	164126299	0,2,0	114155246	0,0,0	259	149	1	1	1.0,0.973,1.0	1.0,1.0,1.0	-0.009
ENSG00000169220	RGS14	chr5	+	177368716	177368920	177367313	177368266	177370587	177370664	13674	536448966	0,0,0	387463794	2,0,0	353	149	1	1	1.0,1.0,1.0	0.988,1.0,1.0	0.004
ENSG00000169220	RGS14	chr5	+	177371164	177371246	177370820	177371031	177371349	177371396	13675	286308522	0,0,1	236263462	0,0,0	231	149	1	1	1.0,1.0,0.997	1.0,1.0,1.0	-0.001
ENSG00000169220	RGS14	chr5	+	177371474	177371589	177371349	177371396	177371872	177372166	13676	276321514	8,4,9	225251447	0,1,3	264	149	0.00171021	0.111926	0.951,0.978,0.97	1.0,0.993,0.988	-0.027
ENSG00000117222	RBBP5	chr1	-	205098988	205099106	205097325	205097395	205099740	205099812	13678	195179311	0,0,1	145151341	0,0,0	267	149	1	1	1.0,1.0,0.994	1.0,1.0,1.0	-0.002
ENSG00000117222	RBBP5	chr1	-	205105027	205105168	205103856	205104019	205114788	205114961	13679	235184385	0,0,0	141142324	0,0,2	290	149	1	1	1.0,1.0,1.0	1.0,1.0,0.988	0.004
ENSG00000117222	RBBP5	chr1	-	205115857	205115883	205114788	205114961	205121854	205122015	13680	61,59,70	0,0,0	34,34,67	2,1,4	175	149	0.0261723	0.567744	1.0,1.0,1.0	0.935,0.967,0.934	0.055
ENSG00000163607	GTPBP8	chr3	+	112993025	112993124	112990917	112991335	112995134	112995265	13681	218194357	13,19,40	197175420	19,22,46	248	149	0.356473	1	0.91,0.86,0.843	0.862,0.827,0.846	0.026
ENSG00000163607	GTPBP8	chr3	+	112993025	112993124	112990917	112991335	112996891	112996991	13682	120,94,158	7,4,9	114,90,208	3,4,13	248	149	0.781248	1	0.912,0.934,0.913	0.958,0.931,0.906	-0.012
ENSG00000163607	GTPBP8	chr3	+	112995134	112995265	112990984	112991335	112996891	112996991	13683	188202352	7,4,9	146156368	3,4,13	280	149	0.821991	1	0.935,0.964,0.954	0.963,0.954,0.938	-0.001
ENSG00000163607	GTPBP8	chr3	+	112995134	112995265	112993025	112993124	112996891	112996991	13684	284298532	12,7,17	222231558	13,8,26	280	149	0.124613	1	0.926,0.958,0.943	0.901,0.939,0.919	0.023
ENSG00000163607	GTPBP8	chr3	+	112995136	112995265	112993074	112993124	112996891	112996991	13685	172183306	12,7,17	126136319	13,8,26	278	149	0.0979343	1	0.885,0.933,0.906	0.839,0.901,0.868	0.039
ENSG00000163607	GTPBP8	chr3	+	112996891	112996991	112990986	112991335	112999445	112999564	13686	127118242	0,0,5	97102197	0,0,0	249	149	0.760774	1	1.0,1.0,0.967	1.0,1.0,1.0	-0.011
ENSG00000113194	FAF2	chr5	+	176453317	176453702	176453138	176453228	176479187	176479256	13690	21,27,25	2,1,3	5,10,39	0,0,1	534	149	0.00123603	0.0930743	0.746,0.883,0.699	1.0,1.0,0.916	-0.196
ENSG00000113194	FAF2	chr5	+	176486354	176486489	176479187	176479256	176488950	176489027	13691	327329523	0,4,4	291267528	1,0,9	284	149	0.597177	1	1.0,0.977,0.986	0.993,1.0,0.969	0
ENSG00000113194	FAF2	chr5	+	176488950	176489027	176479187	176479256	176492193	176492332	13692	105140208	0,0,1	105119240	0,0,0	226	149	1	1	1.0,1.0,0.993	1.0,1.0,1.0	-0.002
ENSG00000113194	FAF2	chr5	+	176496485	176496663	176493998	176494275	176498913	176498977	13693	552560904	0,2,4	479447981	1,0,0	327	149	1	1	1.0,0.992,0.99	0.995,1.0,1.0	-0.004
ENSG00000113194	FAF2	chr5	+	176500002	176500146	176498913	176499085	176506767	176510074	13694	433408636	0,0,2	326290728	0,0,0	293	149	1	1	1.0,1.0,0.994	1.0,1.0,1.0	-0.002
ENSG00000175416	CLTB	chr5	-	176396478	176396532	176392454	176392945	176397606	176397718	13695	2,7,4	443533859	11,10,11	6677621452	203	149	1	1	0.003,0.01,0.003	0.012,0.01,0.006	-0.004
ENSG00000175416	CLTB	chr5	-	176406156	176406708	176397929	176398047	176410256	176410303	13696	43,42,60	545545870	21,35,76	7586951272	701	149	0.00672693	0.261928	0.016,0.016,0.014	0.006,0.011,0.013	0.005
ENSG00000242294	STAG3L5P	chr7	+	100338178	100338264	100336078	100336220	100338772	100338805	13700	157208263	0,0,0	126156302	1,0,0	235	149	1	1	1.0,1.0,1.0	0.988,1.0,1.0	0.004
ENSG00000242294	STAG3L5P	chr7	+	100338772	100338889	100338176	100338264	100340944	100341328	13701	221270334	0,0,0	154188338	0,2,0	266	149	1	1	1.0,1.0,1.0	1.0,0.981,1.0	0.006
ENSG00000242294	STAG3L5P	chr7	+	100345864	100345968	100338772	100338889	100349716	100350158	13702	275275404	1,10,0	194219506	0,8,0	253	149	0.496041	1	0.994,0.942,1.0	1.0,0.942,1.0	-0.002
ENSG00000214765	SEPT7P2	chr7	-	45724352	45724480	45723779	45724023	45726183	45726236	13703	13,2,19	0,0,1	4,14,16	0,2,0	277	149	1	1	1.0,1.0,0.911	1.0,0.79,1.0	0.04
ENSG00000214765	SEPT7P2	chr7	-	45724352	45724480	45723779	45724023	45728177	45728310	13704	6,0,9	0,0,0	3,7,12	1,0,0	277	149	1	1	1.0,NA,1.0	0.617,1.0,1.0	0.128
ENSG00000214765	SEPT7P2	chr7	-	45724352	45725715	45723786	45724023	45726183	45726236	13705	61,73,92	0,0,1	59,116,81	0,2,0	1512	149	1	1	1.0,1.0,0.901	1.0,0.851,1.0	0.017
ENSG00000214765	SEPT7P2	chr7	-	45726183	45726236	45723786	45724023	45728177	45728313	13706	7,4,3	0,0,0	5,7,15	1,0,0	202	149	1	1	1.0,1.0,1.0	0.787,1.0,1.0	0.071
ENSG00000214765	SEPT7P2	chr7	-	45726183	45726236	45724049	45724480	45728177	45728313	13707	13,6,13	0,0,3	5,13,23	0,0,4	202	149	0.500215	1	1.0,1.0,0.762	1.0,1.0,0.809	-0.016
ENSG00000214765	SEPT7P2	chr7	-	45728831	45729026	45728177	45728313	45736786	45736910	13708	17,9,22	41,48,76	8,27,18	46,35,66	344	149	0.455852	1	0.152,0.075,0.111	0.07,0.25,0.106	-0.029
ENSG00000214765	SEPT7P2	chr7	-	45744996	45745048	45736786	45736910	45747214	45747311	13709	60,55,120	0,0,0	57,54,151	0,2,2	201	149	0.646879	1	1.0,1.0,1.0	1.0,0.952,0.982	0.022
ENSG00000214765	SEPT7P2	chr7	-	45746826	45746948	45744996	45745048	45747214	45747311	13710	3,4,8	48,41,82	9,5,6	42,43,119	271	149	0.64171	1	0.033,0.051,0.051	0.105,0.06,0.027	-0.019
ENSG00000214765	SEPT7P2	chr7	-	45751528	45751646	45748625	45748714	45756908	45756992	13711	116136199	0,0,0	136120244	0,0,1	267	149	1	1	1.0,1.0,1.0	1.0,1.0,0.993	0.002
ENSG00000214765	SEPT7P2	chr7	-	45756908	45756992	45751528	45751646	45758042	45758177	13712	145168253	0,0,2	180144300	0,2,4	233	149	0.853768	1	1.0,1.0,0.988	1.0,0.979,0.98	0.01
ENSG00000214765	SEPT7P2	chr7	-	45765705	45765812	45759073	45759174	45768659	45768985	13713	0,2,2	78110137	4,2,0	98116171	256	149	1	1	0.0,0.01,0.008	0.023,0.01,0.0	-0.005
ENSG00000152556	PFKM	chr12	+	48107364	48107455	48105922	48106137	48108071	48108194	13718	1,0,0	0,0,0	8,5,6	2,2,0	240	149	1	1	1.0,NA,NA	0.713,0.608,1.0	0.226
ENSG00000152556	PFKM	chr12	+	48108071	48108194	48105922	48106137	48122766	48122859	13719	6,7,1	3,3,2	8,4,2	0,1,0	272	149	1.42203e-05	0.00543052	0.523,0.561,0.215	1.0,0.687,1.0	-0.463
ENSG00000152556	PFKM	chr12	+	48118481	48118577	48108071	48108194	48122766	48122841	13720	0,0,3	6,7,1	2,1,0	7,2,2	245	149	0.504774	1	0.0,0.0,0.646	0.148,0.233,0.0	0.088
ENSG00000152556	PFKM	chr12	+	48125324	48125562	48122766	48122859	48130362	48130436	13721	0,0,0	71,64,117	0,1,0	52,66,110	387	149	1	1	0.0,0.0,0.0	0.0,0.006,0.0	-0.002
ENSG00000152556	PFKM	chr12	+	48130362	48130436	48122646	48122859	48131315	48131342	13722	143118228	0,2,0	119116219	0,0,0	223	149	1	1	1.0,0.975,1.0	1.0,1.0,1.0	-0.008
ENSG00000152556	PFKM	chr12	+	48132018	48132211	48131315	48131393	48132867	48133057	13723	2,0,0	143110214	0,2,5	127,86,211	342	149	1	1	0.006,0.0,0.0	0.0,0.01,0.01	-0.005
ENSG00000152556	PFKM	chr12	+	48135290	48135383	48134942	48135038	48137720	48137815	13724	202160284	15,12,25	161132330	7,14,25	242	149	0.698498	1	0.892,0.891,0.875	0.934,0.853,0.89	-0.006
ENSG00000152556	PFKM	chr12	+	48137720	48137846	48134942	48135383	48139284	48139349	13725	293240396	1,0,0	224193477	0,0,2	275	149	1	1	0.994,1.0,1.0	1.0,1.0,0.992	0.001
ENSG00000152556	PFKM	chr12	+	48141739	48141827	48141310	48141381	48142781	48142813	13726	94,96,199	0,0,2	106,91,206	0,0,0	237	149	1	1	1.0,1.0,0.984	1.0,1.0,1.0	-0.005
ENSG00000152556	PFKM	chr12	+	48141739	48142066	48141337	48141381	48142781	48142946	13727	234276511	0,0,2	250250511	0,0,0	476	149	1	1	1.0,1.0,0.988	1.0,1.0,1.0	-0.004
ENSG00000152556	PFKM	chr12	+	48141913	48142066	48141671	48141827	48142781	48142813	13728	253314545	1,0,6	305292596	4,1,0	302	149	0.94298	1	0.992,1.0,0.978	0.974,0.993,1.0	0.001
ENSG00000152556	PFKM	chr12	+	48142781	48142946	48141739	48142066	48143752	48143814	13729	341358606	2,0,0	328331595	1,3,3	314	149	1	1	0.988,1.0,1.0	0.994,0.981,0.989	0.008
ENSG00000152556	PFKM	chr12	+	48143752	48143814	48142781	48142946	48144045	48144073	13730	261225415	0,0,0	225227391	0,0,2	211	149	1	1	1.0,1.0,1.0	1.0,1.0,0.993	0.002
ENSG00000115275	MOGS	chr2	-	74464495	74464722	74463189	74463386	74464895	74464987	13733	135011912200	14,40,37	11069322262	22,17,31	376	149	0.365865	1	0.974,0.922,0.959	0.952,0.956,0.967	-0.007
ENSG00000205583	STAG3L1	chr7	+	75361971	75362088	75361373	75361459	75364632	75364756	13737	5,4,6	0,0,1	6,5,11	0,0,0	266	149	1	1	1.0,1.0,0.771	1.0,1.0,1.0	-0.076
ENSG00000205583	STAG3L1	chr7	+	75385082	75385156	75366353	75366438	75394972	75395368	13738	0,4,1	3,5,6	0,1,3	2,0,4	223	149	0.642422	1	0.0,0.348,0.1	0.0,1.0,0.334	-0.295
ENSG00000181826	RELL1	chr4	-	37631384	37631523	37612900	37613342	37634886	37635123	13739	96107170	2,0,0	93,81,153	0,0,0	288	149	1	1	0.961,1.0,1.0	1.0,1.0,1.0	-0.013
ENSG00000020577	SAMD4A	chr14	+	54737023	54737287	54702061	54702580	54748814	54748924	13763	0,1,2	0,0,1	0,0,2	0,0,0	413	149	1	1	NA,1.0,0.419	NA,NA,1.0	-0.29
ENSG00000020577	SAMD4A	chr14	+	54748814	54748924	54702061	54702580	54751450	54751537	13764	1,0,2	0,0,0	0,0,0	0,1,0	259	149	1	1	1.0,NA,1.0	NA,0.0,NA	1
ENSG00000113732	ATP6V0E1	chr5	+	172994774	172994822	172983756	172983964	173020237	173020367	13768	9369151681	0,0,0	7848331621	0,3,3	197	149	1	1	1.0,1.0,1.0	1.0,0.995,0.998	0.002
ENSG00000113732	ATP6V0E1	chr5	+	173020237	173020367	172994774	172994822	173034398	173034892	13769	232822854011	2,5,7	188919003941	3,11,5	279	149	1	1	0.998,0.996,0.997	0.997,0.989,0.998	0.002
ENSG00000137274	BPHL	chr6	+	3119284	3119512	3118375	3118847	3123656	3123760	13770	14,15,16	24,50,42	18,19,29	25,36,54	377	149	0.103857	1	0.187,0.106,0.131	0.222,0.173,0.175	-0.049
ENSG00000137274	BPHL	chr6	+	3123656	3123760	3118691	3118847	3127241	3127408	13771	89109166	1,0,0	93118205	0,0,0	253	149	1	1	0.981,1.0,1.0	1.0,1.0,1.0	-0.006
ENSG00000137274	BPHL	chr6	+	3138040	3138179	3137361	3137422	3140385	3140509	13772	1,2,5	0,2,0	8,0,4	1,2,2	288	149	0.0063446	0.251982	1.0,0.341,1.0	0.805,0.0,0.509	0.342
ENSG00000148343	FAM73B	chr9	+	129042303	129042514	129040451	129040690	129048426	129048539	13774	216178294	3,0,3	167121282	0,0,2	360	149	0.567133	1	0.968,1.0,0.976	1.0,1.0,0.983	-0.013
ENSG00000148343	FAM73B	chr9	+	129047104	129047224	129042303	129042514	129048426	129048539	13775	0,2,2	85,71,130	2,0,1	68,51,114	269	149	1	1	0.0,0.015,0.008	0.016,0.0,0.005	0.001
ENSG00000148343	FAM73B	chr9	+	129049380	129049498	129048426	129048539	129049826	129049963	13776	152127252	0,0,0	135108233	1,0,0	267	149	1	1	1.0,1.0,1.0	0.987,1.0,1.0	0.004
ENSG00000148343	FAM73B	chr9	+	129051299	129051420	129049826	129049963	129059153	129059271	13777	2,0,0	99,67,112	0,0,0	79,59,150	270	149	1	1	0.011,0.0,0.0	0.0,0.0,0.0	0.004
ENSG00000148343	FAM73B	chr9	+	129063172	129063316	129061230	129061346	129063544	129063630	13778	56,43,82	2,0,0	42,35,76	0,0,0	293	149	1	1	0.934,1.0,1.0	1.0,1.0,1.0	-0.022
ENSG00000148343	FAM73B	chr9	+	129063243	129063316	129061230	129061346	129063544	129063631	13779	121108197	2,0,0	105,88,191	0,0,0	222	149	1	1	0.976,1.0,1.0	1.0,1.0,1.0	-0.008
ENSG00000148343	FAM73B	chr9	+	129063544	129063631	129061230	129061346	129067772	129067871	13780	49,53,85	0,0,2	48,56,83	0,0,0	236	149	1	1	1.0,1.0,0.964	1.0,1.0,1.0	-0.012
ENSG00000148343	FAM73B	chr9	+	129069075	129069129	129068018	129068332	129069848	129069965	13781	85,75,138	0,2,0	63,65,137	0,0,1	203	149	1	1	1.0,0.965,1.0	1.0,1.0,0.99	-0.008
ENSG00000148343	FAM73B	chr9	+	129069848	129069965	129069075	129069129	129070246	129072071	13782	186158253	0,0,2	122147267	0,0,0	266	149	1	1	1.0,1.0,0.986	1.0,1.0,1.0	-0.005
ENSG00000072786	STK10	chr5	-	172045425	172045480	172044667	172045022	172052928	172053042	13783	3,1,6	522473775	7,2,5	338430828	204	149	1	1	0.004,0.002,0.006	0.015,0.003,0.004	-0.003
ENSG00000072786	STK10	chr5	-	172090231	172090362	172082960	172083084	172096425	172096560	13784	426466814	0,0,0	420330802	1,0,0	280	149	1	1	1.0,1.0,1.0	0.996,1.0,1.0	0.001
ENSG00000072786	STK10	chr5	-	172093411	172093960	172090231	172090362	172096425	172096560	13785	233821553677	4,9,5	154715213414	3,3,7	698	149	0.938437	1	0.992,0.981,0.994	0.991,0.991,0.99	-0.002
ENSG00000072786	STK10	chr5	-	172096425	172096560	172093411	172093960	172105655	172105737	13786	6766071047	3,0,2	450443912	2,0,0	284	149	1	1	0.992,1.0,0.996	0.992,1.0,1.0	-0.001
ENSG00000072786	STK10	chr5	-	172106619	172106814	172105655	172105737	172107779	172107852	13787	7717391422	6,3,2	5885231352	2,3,6	344	149	1	1	0.982,0.991,0.997	0.992,0.987,0.99	0
ENSG00000072786	STK10	chr5	-	172127372	172127421	172117480	172117630	172156623	172156725	13789	598620990	0,0,2	468425996	0,0,1	198	149	1	1	1.0,1.0,0.997	1.0,1.0,0.999	-0.001
ENSG00000146425	DYNLT1	chr6	-	158641318	158641360	158637219	158637894	158644681	158644738	13790	106,74,142	1,0,0	91,74,185	0,0,0	191	149	1	1	0.988,1.0,1.0	1.0,1.0,1.0	-0.004
ENSG00000204764	RANBP17	chr5	+	170892386	170892553	170881805	170881896	170909660	170909765	13793	58,47,61	2,0,0	26,51,63	1,1,7	316	149	0.00126282	0.0942749	0.932,1.0,1.0	0.925,0.96,0.809	0.079
ENSG00000204764	RANBP17	chr5	+	170896049	170896115	170892386	170892553	170909660	170909765	13794	51,92,61	2,0,2	52,68,82	0,0,0	215	149	0.426796	1	0.946,1.0,0.955	1.0,1.0,1.0	-0.033
ENSG00000204764	RANBP17	chr5	+	170914166	170914240	170910968	170911134	170916464	170916584	13795	35,26,60	0,0,0	41,26,68	2,0,2	223	149	0.384391	1	1.0,1.0,1.0	0.932,1.0,0.958	0.037
ENSG00000204764	RANBP17	chr5	+	170914166	170914240	170910968	170911134	170918712	170918859	13796	16,8,24	0,0,1	11,8,19	0,0,2	223	149	1	1	1.0,1.0,0.941	1.0,1.0,0.864	0.026
ENSG00000204764	RANBP17	chr5	+	170914166	170914240	170910968	170911134	170919440	170919613	13797	15,9,24	2,0,0	8,8,20	0,0,0	223	149	1	1	0.834,1.0,1.0	1.0,1.0,1.0	-0.055
ENSG00000204764	RANBP17	chr5	+	170916464	170916584	170910968	170911134	170918712	170918859	13798	18,10,31	0,0,1	22,12,30	0,0,2	269	149	1	1	1.0,1.0,0.945	1.0,1.0,0.893	0.017
ENSG00000204764	RANBP17	chr5	+	170916464	170916584	170910968	170911134	170919440	170919613	13799	0,1,4	2,0,0	5,4,4	0,0,0	269	149	0.233577	1	0.0,1.0,1.0	1.0,1.0,1.0	-0.333
ENSG00000204764	RANBP17	chr5	+	170916464	170916584	170914166	170914240	170918712	170918859	13800	39,28,67	1,1,0	52,29,78	3,0,2	269	149	1	1	0.956,0.939,1.0	0.906,1.0,0.956	0.011
ENSG00000204764	RANBP17	chr5	+	170916464	170916584	170914166	170914240	170919440	170919613	13801	21,17,37	0,2,0	31,19,50	0,0,3	269	149	0.584123	1	1.0,0.825,1.0	1.0,1.0,0.902	-0.026
ENSG00000204764	RANBP17	chr5	+	170918712	170918859	170910968	170911134	170919440	170919613	13802	26,23,41	2,0,0	15,16,38	0,0,0	296	149	1	1	0.867,1.0,1.0	1.0,1.0,1.0	-0.044
ENSG00000204764	RANBP17	chr5	+	170918712	170918859	170914166	170914240	170919440	170919613	13803	27,24,40	0,2,0	18,16,38	0,0,3	296	149	0.807375	1	1.0,0.858,1.0	1.0,1.0,0.864	-0.002
ENSG00000204764	RANBP17	chr5	+	170918712	170918859	170916464	170916584	170919440	170919613	13804	44,36,75	0,1,4	40,30,68	3,4,2	296	149	0.120429	1	1.0,0.948,0.904	0.87,0.791,0.945	0.082
ENSG00000204764	RANBP17	chr5	+	170983064	170983245	170968241	170968377	171028871	171028989	13805	3,8,1	12,6,11	1,3,0	1,6,6	330	149	0.18882	1	0.101,0.376,0.039	0.311,0.184,0.0	0.007
ENSG00000204764	RANBP17	chr5	+	171028871	171028989	170968241	170968377	171161406	171161466	13806	10,6,9	3,0,1	0,6,7	0,0,1	267	149	1	1	0.65,1.0,0.834	NA,1.0,0.796	-0.07
ENSG00000204764	RANBP17	chr5	+	171028871	171028989	170968241	170968377	171170129	171170203	13807	14,9,12	20,19,26	4,9,10	9,21,41	267	149	0.108838	1	0.281,0.209,0.205	0.199,0.193,0.12	0.061
ENSG00000204764	RANBP17	chr5	+	171158333	171158494	171028871	171028989	171161406	171161466	13808	2,3,5	0,0,0	0,0,0	0,0,2	310	149	1	1	1.0,1.0,1.0	NA,NA,0.0	1
ENSG00000204764	RANBP17	chr5	+	171161406	171161466	170968241	170968377	171170129	171170203	13809	5,2,2	20,19,26	0,0,1	9,21,41	209	149	0.00139159	0.0998879	0.151,0.07,0.052	0.0,0.0,0.017	0.085
ENSG00000204764	RANBP17	chr5	+	171161406	171161466	171028871	171028989	171170129	171170203	13810	2,2,1	4,3,3	0,0,2	4,3,5	209	149	0.017297	0.458329	0.263,0.322,0.192	0.0,0.0,0.222	0.185
ENSG00000204764	RANBP17	chr5	+	171170129	171170203	170968241	170968377	171183194	171183230	13812	13,11,15	0,0,1	4,10,16	0,0,0	223	149	1	1	1.0,1.0,0.909	1.0,1.0,1.0	-0.03
ENSG00000204764	RANBP17	chr5	+	171221757	171221840	171170129	171170203	171240927	171241142	13814	9,12,15	1,0,0	12,4,19	0,0,1	232	149	1	1	0.853,1.0,1.0	1.0,1.0,0.924	-0.024
ENSG00000204764	RANBP17	chr5	+	171265680	171265847	171242681	171242820	171293882	171293981	13815	43,35,60	4,7,2	35,26,60	4,0,0	316	149	0.0106378	0.347279	0.835,0.702,0.934	0.805,1.0,1.0	-0.111
ENSG00000204764	RANBP17	chr5	+	171295886	171296014	171293882	171293981	171298761	171298858	13817	39,34,42	0,0,0	33,26,65	0,0,4	277	149	0.799536	1	1.0,1.0,1.0	1.0,1.0,0.897	0.034
ENSG00000043462	LCP2	chr5	-	170252433	170252511	170250729	170250885	170253118	170253213	13818	593604993	1,2,4	5005121044	0,0,4	227	149	1	1	0.997,0.995,0.994	1.0,1.0,0.994	-0.003
ENSG00000043462	LCP2	chr5	-	170258036	170258166	170256525	170256575	170258865	170258878	13819	6686741272	0,0,0	5295291102	0,0,1	279	149	1	1	1.0,1.0,1.0	1.0,1.0,0.998	0.001
ENSG00000043462	LCP2	chr5	-	170266807	170266891	170262966	170262992	170267008	170267075	13820	313273531	0,0,0	239218547	2,0,0	233	149	1	1	1.0,1.0,1.0	0.987,1.0,1.0	0.004
ENSG00000106546	AHR	chr7	+	17338985	17340228	17335644	17335786	17342920	17343853	13822	8677241217	0,0,3	6555341422	0,0,0	1392	149	1	1	1.0,1.0,0.977	1.0,1.0,1.0	-0.008
ENSG00000109062	SLC9A3R1	chr17	+	74762011	74762173	74748651	74749287	74763366	74763520	13823	332332145477	9,0,7	275926105763	3,8,8	311	149	1	1	0.994,1.0,0.997	0.998,0.994,0.997	0.001
ENSG00000109062	SLC9A3R1	chr17	+	74762011	74762173	74748651	74749287	74766935	74766976	13824	178716682769	3,2,4	138413572945	2,2,3	311	149	1	1	0.997,0.998,0.997	0.997,0.997,0.998	0
ENSG00000109062	SLC9A3R1	chr17	+	74763366	74763520	74748651	74749287	74766935	74766976	13825	151215472770	3,2,4	136612682759	2,2,3	303	149	1	1	0.996,0.997,0.997	0.997,0.997,0.998	-0.001
ENSG00000109062	SLC9A3R1	chr17	+	74763366	74763520	74762002	74762173	74766935	74766976	13826	303730915469	0,0,1	273725115561	0,0,0	303	149	1	1	1.0,1.0,1.0	1.0,1.0,1.0	0
ENSG00000109062	SLC9A3R1	chr17	+	74766935	74766976	74763029	74763520	74768146	74768236	13828	175017553140	7,2,11	151614333125	2,1,4	190	149	1	1	0.995,0.999,0.996	0.998,0.999,0.998	-0.002
ENSG00000168487	BMP1	chr8	+	22177566	22177732	22176923	22177139	22177851	22177906	13829	0,2,0	82,47,111	2,2,4	56,62,132	315	149	0.649389	1	0.0,0.02,0.0	0.017,0.015,0.014	-0.009
ENSG00000168487	BMP1	chr8	+	22177851	22177957	22176923	22177139	22179704	22179829	13830	146,85,180	0,1,0	84,88,221	0,0,0	255	149	1	1	1.0,0.98,1.0	1.0,1.0,1.0	-0.007
ENSG00000168487	BMP1	chr8	+	22192234	22192335	22192089	22192151	22194057	22194174	13831	0,2,3	62,60,97	3,0,1	66,58,102	250	149	1	1	0.0,0.019,0.018	0.026,0.0,0.006	0.002
ENSG00000168487	BMP1	chr8	+	22199263	22199387	22197239	22197420	22201117	22201200	13832	0,0,2	12,9,30	1,2,3	10,15,22	273	149	0.0629465	0.90608	0.0,0.0,0.035	0.052,0.068,0.069	-0.051
ENSG00000168487	BMP1	chr8	+	22199263	22199387	22197239	22197420	22201802	22201928	13833	2,0,0	34,24,60	1,2,4	25,31,79	273	149	0.525069	1	0.031,0.0,0.0	0.021,0.034,0.027	-0.017
ENSG00000168487	BMP1	chr8	+	22206853	22206981	22201117	22201928	22207302	22207516	13834	99,68,147	0,2,0	77,76,170	1,2,4	277	149	0.123893	1	1.0,0.948,1.0	0.976,0.953,0.958	0.02
ENSG00000253154	CTA-392E5.1	chr8	+	85889578	85889653	85885934	85885994	85908312	85908613	13835	0,0,0	0,0,1	0,0,4	0,0,0	224	149	1	1	NA,NA,0.0	NA,NA,1.0	-1
ENSG00000128596	CCDC136	chr7	+	128806236	128806395	128805760	128805901	128806687	128806858	13844	42,11,33	1,0,2	40,21,65	4,0,2	308	149	0.324281	1	0.953,1.0,0.889	0.829,1.0,0.94	0.024
ENSG00000128596	CCDC136	chr7	+	128806687	128806858	128806236	128806395	128807359	128807545	13845	43,9,62	0,0,0	36,18,84	0,0,2	320	149	1	1	1.0,1.0,1.0	1.0,1.0,0.951	0.016
ENSG00000128596	CCDC136	chr7	+	128809449	128809644	128807359	128807545	128810138	128810366	13846	35,19,25	0,0,1	17,14,45	5,0,5	344	149	6.51208e-05	0.0144604	1.0,1.0,0.915	0.596,1.0,0.796	0.174
ENSG00000128596	CCDC136	chr7	+	128810138	128810366	128805760	128805901	128811799	128812312	13847	31,12,39	0,0,0	19,8,42	2,0,0	377	149	1	1	1.0,1.0,1.0	0.79,1.0,1.0	0.07
ENSG00000128596	CCDC136	chr7	+	128810138	128810366	128807359	128807545	128811799	128812312	13848	30,12,40	0,0,0	22,8,47	0,0,2	377	149	1	1	1.0,1.0,1.0	1.0,1.0,0.903	0.032
ENSG00000128596	CCDC136	chr7	+	128811799	128812312	128805760	128805901	128812707	128812929	13850	55,25,97	0,0,2	51,34,98	0,0,0	662	149	1	1	1.0,1.0,0.916	1.0,1.0,1.0	-0.028
ENSG00000128596	CCDC136	chr7	+	128811799	128812312	128805760	128805901	128821798	128822125	13851	39,19,71	0,0,0	36,29,77	1,2,0	662	149	0.794892	1	1.0,1.0,1.0	0.89,0.765,1.0	0.115
ENSG00000128596	CCDC136	chr7	+	128812707	128812929	128805760	128805901	128821798	128822132	13852	11,8,26	0,0,0	8,7,29	1,2,0	371	149	0.612448	1	1.0,1.0,1.0	0.763,0.584,1.0	0.218
ENSG00000128596	CCDC136	chr7	+	128812707	128812929	128811799	128812312	128821798	128822132	13853	27,14,50	0,0,0	23,12,52	0,0,2	371	149	1	1	1.0,1.0,1.0	1.0,1.0,0.913	0.029
ENSG00000128596	CCDC136	chr7	+	128817757	128817864	128805760	128805901	128821798	128822119	13854	0,2,0	0,0,0	0,0,0	1,2,0	256	149	1	1	NA,1.0,NA	0.0,0.0,NA	1
ENSG00000128596	CCDC136	chr7	+	128817757	128817864	128815613	128815931	128821798	128822119	13855	0,2,0	6,4,20	0,0,0	6,11,23	256	149	1	1	0.0,0.225,0.0	0.0,0.0,0.0	0.075
ENSG00000113645	WWC1	chr5	+	168406197	168406327	168399487	168399567	168408506	168408653	13856	7,17,17	1,0,0	4,3,13	0,0,0	279	149	1	1	0.789,1.0,1.0	1.0,1.0,1.0	-0.07
ENSG00000136014	USP44	chr12	-	95520996	95521202	95516559	95518353	95524679	95524788	13860	21,22,18	2,0,0	6,9,28	0,0,0	355	149	1	1	0.815,1.0,1.0	1.0,1.0,1.0	-0.062
ENSG00000136014	USP44	chr12	-	95528806	95529002	95524679	95524788	95532828	95534326	13861	19,18,37	1,0,0	10,22,49	0,0,2	345	149	1	1	0.891,1.0,1.0	1.0,1.0,0.914	-0.008
ENSG00000161048	NAPEPLD	chr7	-	103115059	103115174	103099777	103103554	103119576	103119766	13863	119,85,141	0,0,0	99,97,138	0,0,2	264	149	1	1	1.0,1.0,1.0	1.0,1.0,0.975	0.008
ENSG00000161048	NAPEPLD	chr7	-	103119576	103120223	103099777	103103554	103128482	103128792	13864	266315375	0,1,0	237295455	0,4,0	796	149	0.604528	1	1.0,0.983,1.0	1.0,0.932,1.0	0.017
ENSG00000161048	NAPEPLD	chr7	-	103147960	103148104	103128759	103128792	103148837	103149235	13865	0,0,4	0,0,0	1,0,0	0,0,2	293	149	1	1	NA,NA,1.0	1.0,NA,0.0	0.5
ENSG00000205659	LIN52	chr14	+	74101154	74101238	74097793	74097860	74114005	74114295	13866	39,60,79	0,0,2	42,52,93	0,1,0	233	149	1	1	1.0,1.0,0.962	1.0,0.971,1.0	-0.003
ENSG00000205659	LIN52	chr14	+	74101154	74101238	74097793	74097860	74198921	74201235	13867	135153242	2,2,12	114131254	4,7,1	233	149	0.679085	1	0.977,0.98,0.928	0.948,0.923,0.994	0.007
ENSG00000184007	PTP4A2	chr1	-	31910037	31910112	31906420	31908960	31911695	31911826	13869	268126074567	39,46,38	270328095393	40,35,82	224	149	0.43774	1	0.979,0.974,0.988	0.978,0.982,0.978	0.001
ENSG00000184007	PTP4A2	chr1	-	31910037	31910112	31906420	31908960	31915894	31915987	13870	8978611551	2,12,27	9329691798	9,6,19	224	149	0.246902	1	0.997,0.979,0.974	0.986,0.991,0.984	-0.004
ENSG00000184007	PTP4A2	chr1	-	31910037	31910112	31906420	31908960	31918969	31919123	13871	8978591549	0,0,0	9329691797	2,0,0	224	149	1	1	1.0,1.0,1.0	0.997,1.0,1.0	0.001
ENSG00000184007	PTP4A2	chr1	-	31911695	31911826	31908657	31908960	31915894	31915987	13872	145614572401	2,12,27	132713342862	9,6,19	280	149	0.390333	1	0.997,0.985,0.979	0.987,0.992,0.988	-0.002
ENSG00000184007	PTP4A2	chr1	-	31911695	31911826	31908657	31908960	31918969	31919368	13873	183177275	0,0,0	193150343	2,0,0	280	149	1	1	1.0,1.0,1.0	0.981,1.0,1.0	0.006
ENSG00000184007	PTP4A2	chr1	-	31911695	31911826	31910037	31910112	31915894	31915987	13874	317731365369	0,2,5	304031136355	0,0,2	280	149	1	1	1.0,0.999,0.998	1.0,1.0,0.999	-0.001
ENSG00000184007	PTP4A2	chr1	-	31911695	31911826	31910037	31910112	31918969	31919368	13875	183017683090	0,0,2	182618593687	0,0,1	280	149	1	1	1.0,1.0,0.999	1.0,1.0,0.999	0
ENSG00000184007	PTP4A2	chr1	-	31911695	31911826	31910037	31910112	31937986	31938387	13876	169416442868	0,0,0	172518083521	2,2,2	280	149	1	1	1.0,1.0,1.0	0.998,0.998,0.999	0.002
ENSG00000184007	PTP4A2	chr1	-	31912980	31913023	31911695	31911826	31915894	31915987	13877	0,0,2	154315712617	1,1,0	142014093041	192	149	1	1	0.0,0.0,0.001	0.001,0.001,0.0	0
ENSG00000184007	PTP4A2	chr1	-	31915894	31915987	31906420	31908960	31918969	31919109	13879	103711211918	0,0,0	9829772063	2,0,0	242	149	1	1	1.0,1.0,1.0	0.997,1.0,1.0	0.001
ENSG00000184007	PTP4A2	chr1	-	31915894	31915987	31910037	31910112	31918969	31919109	13880	103511101897	0,0,2	9739712048	0,0,1	242	149	1	1	1.0,1.0,0.998	1.0,1.0,0.999	0
ENSG00000184007	PTP4A2	chr1	-	31915894	31915987	31910037	31910112	31937986	31938387	13881	0,0,2	0,0,0	0,0,3	2,2,2	242	149	1	1	NA,NA,1.0	0.0,0.0,0.48	0.84
ENSG00000184007	PTP4A2	chr1	-	31915894	31915987	31911695	31911826	31918969	31919109	13882	252726174407	159154271	233923374977	165125293	242	149	0.950648	1	0.907,0.913,0.909	0.897,0.92,0.913	0
ENSG00000184007	PTP4A2	chr1	-	31915894	31915987	31911695	31911826	31937986	31938387	13883	9799911611	21,27,39	9219091901	67,72,117	242	149	3.40172e-13	2.95537e-09	0.966,0.958,0.962	0.894,0.886,0.909	0.066
ENSG00000184007	PTP4A2	chr1	-	31918969	31919658	31910037	31910112	31937986	31938387	13884	6053577511118	0,0,0	5368531911362	2,2,2	838	149	1	1	1.0,1.0,1.0	0.998,0.998,0.999	0.002
ENSG00000184007	PTP4A2	chr1	-	31918969	31919658	31915894	31915987	31937986	31938387	13885	7638746114006	0,0,0	6840680814537	2,0,1	838	149	1	1	1.0,1.0,1.0	0.998,1.0,1.0	0.001
ENSG00000184007	PTP4A2	chr1	-	31930932	31931142	31911695	31911826	31937986	31938042	13886	8,5,15	21,27,39	13,5,18	67,72,117	359	149	0.00974238	0.32743	0.137,0.071,0.138	0.075,0.028,0.06	0.061
ENSG00000184007	PTP4A2	chr1	-	31930932	31931142	31918999	31919658	31937777	31937800	13887	7,18,17	0,0,1	11,4,12	0,0,1	359	149	1	1	1.0,1.0,0.876	1.0,1.0,0.833	0.014
ENSG00000184007	PTP4A2	chr1	-	31930932	31931142	31918999	31919658	31937986	31938042	13888	11,20,22	9178861604	15,6,23	7357671649	359	149	1	1	0.005,0.009,0.006	0.008,0.003,0.006	0.001
ENSG00000184007	PTP4A2	chr1	-	31935588	31935659	31911695	31911826	31937986	31938387	13889	0,0,1	21,27,39	0,0,2	67,72,117	220	149	1	1	0.0,0.0,0.017	0.0,0.0,0.011	0.002
ENSG00000184007	PTP4A2	chr1	-	31935588	31935659	31919568	31919658	31937986	31938387	13890	1,2,3	9178861604	0,0,4	7357671649	220	149	1	1	0.001,0.002,0.001	0.0,0.0,0.002	0.001
ENSG00000164520	RAET1E	chr6	-	149890816	149891034	149889884	149890145	149895845	149896032	13892	1,0,0	2,0,1	6,0,3	0,0,0	367	149	1	1	0.169,NA,0.0	1.0,NA,1.0	-0.915
ENSG00000162819	BROX	chr1	+	222715144	222715269	222712558	222712942	222715683	222715800	13893	2,4,0	19,9,35	0,3,7	12,5,41	274	149	0.271363	1	0.054,0.195,0.0	0.0,0.246,0.085	-0.027
ENSG00000162819	BROX	chr1	+	222715144	222715269	222712558	222712942	222718924	222719031	13894	0,0,1	1,1,1	0,0,2	1,2,0	274	149	0.395362	1	0.0,0.0,0.352	0.0,0.0,1.0	-0.216
ENSG00000162819	BROX	chr1	+	222715144	222715269	222713380	222713416	222715683	222715800	13895	2,4,0	0,2,0	0,3,4	4,0,0	274	149	1	1	1.0,0.521,NA	0.0,1.0,1.0	0.094
ENSG00000162819	BROX	chr1	+	222715683	222715800	222712552	222712942	222718924	222719031	13896	49,33,103	1,1,1	32,33,74	1,2,0	266	149	1	1	0.965,0.949,0.983	0.947,0.902,1.0	0.016
ENSG00000162819	BROX	chr1	+	222715683	222715800	222715144	222715269	222718924	222719031	13897	32,29,69	0,0,1	21,32,41	0,0,0	266	149	1	1	1.0,1.0,0.975	1.0,1.0,1.0	-0.008
ENSG00000162819	BROX	chr1	+	222717857	222718094	222715683	222715800	222718924	222719031	13898	0,0,0	34,32,79	0,0,6	28,30,50	386	149	0.560009	1	0.0,0.0,0.0	0.0,0.0,0.044	-0.015
ENSG00000162819	BROX	chr1	+	222722418	222722514	222719262	222719359	222724091	222724164	13899	78,95,107	0,0,4	67,80,105	0,2,0	245	149	0.533862	1	1.0,1.0,0.942	1.0,0.961,1.0	-0.006
ENSG00000162819	BROX	chr1	+	222731356	222731516	222730026	222730177	222732627	222735196	13901	46,86,116	0,1,0	43,74,125	0,0,0	309	149	1	1	1.0,0.976,1.0	1.0,1.0,1.0	-0.008
ENSG00000172426	RSPH9	chr6	+	43650374	43650540	43645045	43645325	43655561	43655691	13902	2,1,0	0,0,0	4,0,0	0,0,6	315	149	1	1	1.0,1.0,NA	1.0,NA,0.0	0.5
ENSG00000164611	PTTG1	chr5	+	160422339	160422403	160422206	160422236	160422708	160422893	13907	443374927	2,2,3	427436898	0,1,2	213	149	1	1	0.994,0.992,0.995	1.0,0.997,0.997	-0.004
ENSG00000164611	PTTG1	chr5	+	160422708	160422893	160421909	160422403	160424236	160424330	13908	289926345754	2,0,0	261426425599	0,0,0	334	149	1	1	0.998,1.0,1.0	1.0,1.0,1.0	-0.001
ENSG00000164609	SLU7	chr5	-	160417111	160417241	160415124	160415310	160418595	160419081	13909	2,1,9	3,7,10	1,2,5	9,2,5	279	149	0.724561	1	0.263,0.071,0.325	0.056,0.348,0.348	-0.031
ENSG00000164609	SLU7	chr5	-	160417111	160417241	160415124	160415310	160419022	160419081	13910	2,1,8	9,14,27	1,2,5	8,9,12	279	149	0.898141	1	0.106,0.037,0.137	0.063,0.106,0.182	-0.024
ENSG00000164609	SLU7	chr5	-	160418595	160418685	160415124	160415310	160419022	160419081	13911	3,6,5	9,14,27	7,1,4	8,9,12	239	149	0.638751	1	0.172,0.211,0.104	0.353,0.065,0.172	-0.034
ENSG00000221886	ZBED8	chr5	-	160397441	160397515	160393527	160395539	160399638	160400036	13912	1,1,6	43,43,86	1,0,7	28,36,70	223	149	0.738198	1	0.015,0.015,0.045	0.023,0.0,0.063	-0.004
ENSG00000109111	SUPT6H	chr17	+	28672756	28672858	28662197	28662342	28673370	28673510	13913	10,5,10	17,28,17	1,7,4	19,37,12	251	149	0.0269081	0.576865	0.259,0.096,0.259	0.03,0.101,0.165	0.106
ENSG00000180354	MTURN	chr7	+	30146176	30146299	30134809	30135298	30157437	30162760	13914	212245327	46,62,78	214280405	35,72,101	272	149	0.774268	1	0.716,0.684,0.697	0.77,0.681,0.687	-0.014
ENSG00000168066	SF1	chr11	-	64765950	64766155	64764605	64765518	64766899	64767079	13915	249225443	180148292	241145388	121144332	354	149	0.497498	1	0.368,0.39,0.39	0.456,0.298,0.33	0.021
ENSG00000168066	SF1	chr11	-	64765950	64766155	64764605	64765518	64767191	64767251	13916	96,96,183	8,15,15	102,49,135	4,4,22	354	149	0.851671	1	0.835,0.729,0.837	0.915,0.838,0.721	-0.024
ENSG00000168066	SF1	chr11	-	64766899	64767079	64764605	64765518	64767191	64767246	13917	384313586	8,15,15	262244563	4,4,22	329	149	0.718701	1	0.956,0.904,0.947	0.967,0.965,0.921	-0.015
ENSG00000168066	SF1	chr11	-	64766899	64767079	64764605	64766155	64767191	64767246	13918	358297558	0,3,5	283196488	2,0,8	329	149	0.370036	1	1.0,0.978,0.981	0.985,1.0,0.965	0.003
ENSG00000168066	SF1	chr11	-	64769425	64769609	64769222	64769338	64769963	64770053	13919	190718573334	0,0,2	148713643252	0,0,0	333	149	1	1	1.0,1.0,0.999	1.0,1.0,1.0	0
ENSG00000168066	SF1	chr11	-	64771463	64771537	64770277	64770408	64773429	64773505	13920	2,1,10	6816871410	5,2,5	5665301253	223	149	1	1	0.002,0.001,0.005	0.006,0.003,0.003	-0.001
ENSG00000168066	SF1	chr11	-	64771463	64771537	64770277	64770408	64776497	64776626	13921	2,0,4	14,22,25	3,2,1	10,20,26	223	149	0.87471	1	0.087,0.0,0.097	0.167,0.063,0.025	-0.024
ENSG00000168066	SF1	chr11	-	64773429	64773505	64770255	64770408	64776497	64776626	13922	9939742004	14,22,25	8247951880	10,20,26	225	149	0.885234	1	0.979,0.967,0.982	0.982,0.963,0.98	0.001
ENSG00000168066	SF1	chr11	-	64773429	64773505	64771463	64771537	64776497	64776626	13923	332308639	2,1,1	274287670	1,0,0	225	149	1	1	0.991,0.995,0.998	0.995,1.0,1.0	-0.004
ENSG00000168066	SF1	chr11	-	64777986	64778146	64776497	64776626	64778361	64778507	13924	54,58,94	448457893	57,34,87	407396851	309	149	0.616925	1	0.055,0.058,0.048	0.063,0.04,0.047	0.004
ENSG00000130309	COLGALT1	chr19	+	17559310	17559421	17555593	17555973	17560347	17560465	13926	7336491201	0,0,0	5715411160	0,1,1	260	149	1	1	1.0,1.0,1.0	1.0,0.997,0.998	0.002
ENSG00000130309	COLGALT1	chr19	+	17559310	17559421	17555593	17555973	17567405	17567540	13927	336270513	0,0,0	262251475	0,0,1	260	149	1	1	1.0,1.0,1.0	1.0,1.0,0.996	0.001
ENSG00000130309	COLGALT1	chr19	+	17560347	17560465	17555593	17555973	17567405	17567540	13928	365315570	0,0,0	291250625	0,0,1	267	149	1	1	1.0,1.0,1.0	1.0,1.0,0.997	0.001
ENSG00000130309	COLGALT1	chr19	+	17560347	17560465	17559310	17559421	17567405	17567540	13929	7616961254	0,0,0	5955411313	0,0,2	267	149	1	1	1.0,1.0,1.0	1.0,1.0,0.997	0.001
ENSG00000130309	COLGALT1	chr19	+	17572482	17572602	17568508	17568713	17577194	17577271	13930	7937461294	2,8,11	6425421107	5,4,14	269	149	0.367246	1	0.995,0.981,0.985	0.986,0.987,0.978	0.003
ENSG00000130309	COLGALT1	chr19	+	17580698	17580905	17579481	17579609	17581176	17583159	13931	110010541705	0,1,0	8178231587	0,0,0	356	149	1	1	1.0,0.998,1.0	1.0,1.0,1.0	-0.001
ENSG00000196151	WDSUB1	chr2	-	159248371	159248512	159235792	159236190	159256195	159256375	13932	257248435	12,6,25	177235500	1,1,11	290	149	5.20349e-05	0.0125141	0.917,0.955,0.899	0.989,0.992,0.959	-0.056
ENSG00000196151	WDSUB1	chr2	-	159256195	159256375	159235833	159236190	159271701	159271795	13933	47,37,89	0,1,0	16,20,71	0,0,0	329	149	1	1	1.0,0.944,1.0	1.0,1.0,1.0	-0.019
ENSG00000196151	WDSUB1	chr2	-	159256195	159256375	159235833	159236190	159275545	159275638	13934	53,49,92	0,0,0	20,21,79	0,0,2	329	149	1	1	1.0,1.0,1.0	1.0,1.0,0.947	0.018
ENSG00000196151	WDSUB1	chr2	-	159256195	159256375	159248371	159248512	159279760	159279945	13935	180152276	0,0,0	110122315	1,0,0	329	149	1	1	1.0,1.0,1.0	0.98,1.0,1.0	0.007
ENSG00000196151	WDSUB1	chr2	-	159257757	159257864	159256195	159256375	159257944	159257985	13936	208177314	0,0,0	175140434	0,1,0	256	149	1	1	1.0,1.0,1.0	1.0,0.988,1.0	0.004
ENSG00000196151	WDSUB1	chr2	-	159257757	159257864	159256195	159256375	159271701	159271795	13937	91,82,164	0,1,3	63,47,206	0,0,0	256	149	0.667681	1	1.0,0.979,0.97	1.0,1.0,1.0	-0.017
ENSG00000196151	WDSUB1	chr2	-	159257944	159257985	159256195	159256375	159259809	159259843	13938	50,22,56	0,6,2	16,22,53	0,4,8	190	149	0.162653	1	1.0,0.742,0.956	1.0,0.812,0.839	0.016
ENSG00000196151	WDSUB1	chr2	-	159257944	159257985	159257757	159257864	159271701	159271795	13940	29,22,44	0,0,2	36,14,63	0,0,0	190	149	1	1	1.0,1.0,0.945	1.0,1.0,1.0	-0.018
ENSG00000196151	WDSUB1	chr2	-	159259809	159259843	159256195	159256375	159271701	159271795	13941	13,28,35	0,1,3	19,16,43	0,0,0	183	149	0.619868	1	1.0,0.958,0.905	1.0,1.0,1.0	-0.046
ENSG00000196151	WDSUB1	chr2	-	159259809	159259843	159256195	159256375	159275545	159275638	13942	3,5,6	6,13,6	1,0,8	4,1,8	183	149	0.736767	1	0.289,0.238,0.449	0.169,0.0,0.449	0.119
ENSG00000196151	WDSUB1	chr2	-	159259809	159259843	159256195	159256375	159282671	159283093	13943	1,2,0	0,1,4	0,0,2	0,2,0	183	149	1	1	1.0,0.62,0.0	NA,0.0,1.0	0.04
ENSG00000196151	WDSUB1	chr2	-	159259809	159259843	159257944	159257985	159271701	159271795	13944	138107190	0,1,0	109114251	0,1,0	183	149	1	1	1.0,0.989,1.0	1.0,0.989,1.0	0
ENSG00000196151	WDSUB1	chr2	-	159271701	159271795	159235792	159236190	159275545	159275638	13945	68,65,120	0,0,0	58,40,111	0,0,2	243	149	1	1	1.0,1.0,1.0	1.0,1.0,0.971	0.01
ENSG00000196151	WDSUB1	chr2	-	159271701	159271795	159256195	159256375	159275545	159275638	13946	68,65,123	6,13,6	58,40,111	4,1,8	243	149	0.129841	1	0.874,0.754,0.926	0.899,0.961,0.895	-0.067
ENSG00000196151	WDSUB1	chr2	-	159271701	159271795	159259809	159259843	159275545	159275638	13947	172148275	15,6,16	141126311	6,4,17	243	149	0.253264	1	0.875,0.938,0.913	0.935,0.951,0.918	-0.026
ENSG00000196151	WDSUB1	chr2	-	159275545	159275638	159256195	159256375	159279760	159279945	13948	113101138	3,2,0	68,66,167	2,0,0	242	149	0.500596	1	0.959,0.969,1.0	0.954,1.0,1.0	-0.009
ENSG00000196151	WDSUB1	chr2	-	159275545	159275638	159256195	159256375	159282671	159283093	13949	5,8,8	0,1,4	4,0,6	0,2,0	242	149	0.358919	1	1.0,0.831,0.552	1.0,0.0,1.0	0.128
ENSG00000196151	WDSUB1	chr2	-	159275545	159275638	159259809	159259843	159282671	159283093	13950	11,3,15	3,0,1	5,3,14	2,0,0	242	149	0.232056	1	0.693,1.0,0.902	0.606,1.0,1.0	-0.004
ENSG00000196151	WDSUB1	chr2	-	159279760	159279945	159256195	159256375	159282671	159283093	13951	147176292	0,1,4	117138288	0,2,0	334	149	0.642763	1	1.0,0.987,0.97	1.0,0.969,1.0	-0.004
ENSG00000196151	WDSUB1	chr2	-	159279760	159279945	159256195	159256375	159286582	159286669	13952	46,34,78	0,4,0	23,29,75	0,0,0	334	149	0.50588	1	1.0,0.791,1.0	1.0,1.0,1.0	-0.07
ENSG00000196151	WDSUB1	chr2	-	159279760	159279945	159275545	159275638	159282671	159283093	13953	297312507	1,0,6	219226533	2,0,3	334	149	0.994699	1	0.993,1.0,0.974	0.98,1.0,0.988	0
ENSG00000196151	WDSUB1	chr2	-	159282671	159283093	159256195	159256375	159286582	159286669	13954	275224382	0,4,0	184197418	0,0,0	571	149	1	1	1.0,0.936,1.0	1.0,1.0,1.0	-0.021
ENSG00000196151	WDSUB1	chr2	-	159282671	159283093	159279760	159279945	159286582	159286669	13955	379365592	3,0,0	278306640	0,0,9	571	149	0.169546	1	0.971,1.0,1.0	1.0,1.0,0.949	0.007
ENSG00000170234	PWWP2A	chr5	-	160066547	160066612	160063541	160063673	160089505	160089610	13956	0,1,0	1,0,0	0,0,2	0,0,0	214	149	1	1	0.0,1.0,NA	NA,NA,1.0	-0.5
ENSG00000170234	PWWP2A	chr5	-	160080650	160080770	160075881	160078168	160089505	160089610	13960	20,13,25	0,2,0	16,8,28	0,0,2	269	149	1	1	1.0,0.783,1.0	1.0,1.0,0.886	-0.034
ENSG00000170234	PWWP2A	chr5	-	160080650	160080770	160075881	160078168	160093100	160094065	13961	32,22,42	37,35,65	23,18,49	39,27,37	269	149	0.492351	1	0.324,0.258,0.264	0.246,0.27,0.423	-0.031
ENSG00000170234	PWWP2A	chr5	-	160089505	160089610	160063541	160063673	160093100	160093180	13962	4,6,5	0,1,0	0,0,5	0,0,0	254	149	1	1	1.0,0.779,1.0	NA,NA,1.0	-0.074
ENSG00000170234	PWWP2A	chr5	-	160089505	160089610	160066547	160066612	160093100	160093180	13963	3,6,5	1,0,0	0,0,7	0,0,0	254	149	1	1	0.638,1.0,1.0	NA,NA,1.0	-0.121
ENSG00000170234	PWWP2A	chr5	-	160089505	160089610	160077843	160078168	160093100	160093180	13964	3,8,5	37,35,65	0,0,6	39,27,37	254	149	0.0509609	0.811626	0.045,0.118,0.043	0.0,0.0,0.087	0.04
ENSG00000170234	PWWP2A	chr5	-	160089505	160089610	160080650	160080770	160093100	160093180	13965	7,11,8	17,14,20	1,0,7	9,11,23	254	149	0.0075376	0.280754	0.195,0.315,0.19	0.061,0.0,0.151	0.163
ENSG00000170234	PWWP2A	chr5	-	160108544	160108614	160093757	160094065	160118804	160118833	13966	26,19,40	111138171	10,5,35	92,88,191	219	149	0.0335961	0.650855	0.137,0.086,0.137	0.069,0.037,0.111	0.048
ENSG00000113312	TTC1	chr5	+	160010499	160010858	160009112	160009193	160035139	160035200	13967	156615783075	0,0,0	143613033073	1,0,0	508	149	1	1	1.0,1.0,1.0	0.998,1.0,1.0	0.001
ENSG00000113312	TTC1	chr5	+	160043132	160043169	160036505	160036803	160049513	160049662	13968	7928021674	0,1,2	8076861692	0,0,1	186	149	1	1	1.0,0.998,0.999	1.0,1.0,0.999	-0.001
ENSG00000113312	TTC1	chr5	+	160049513	160049662	160043132	160043169	160051128	160051183	13969	139413732781	9,2,2	137311902823	3,8,3	298	149	1	1	0.987,0.997,0.999	0.996,0.987,0.998	0.001
ENSG00000113312	TTC1	chr5	+	160049513	160049662	160043132	160043169	160064931	160065022	13970	6806811372	3,4,0	6715791394	2,1,4	298	149	1	1	0.991,0.988,1.0	0.994,0.997,0.994	-0.002
ENSG00000113312	TTC1	chr5	+	160051128	160051183	160043132	160043169	160064931	160065022	13971	266283556	3,4,0	237210503	2,1,4	204	149	1	1	0.985,0.981,1.0	0.989,0.994,0.989	-0.002
ENSG00000113312	TTC1	chr5	+	160051128	160051183	160043132	160043169	160065276	160065487	13972	5,3,2	0,0,0	1,3,1	1,1,1	204	149	0.635195	1	1.0,1.0,1.0	0.422,0.687,0.422	0.49
ENSG00000113312	TTC1	chr5	+	160051128	160051183	160049513	160049662	160064931	160065022	13973	9449581915	2,7,0	9158021887	6,2,4	204	149	1	1	0.997,0.99,1.0	0.991,0.997,0.997	0.001
ENSG00000113312	TTC1	chr5	+	160064931	160065022	160043132	160043169	160065276	160065487	13974	2,0,0	0,0,0	1,0,4	1,1,1	240	149	1	1	1.0,NA,NA	0.383,0.0,0.713	0.635
ENSG00000113312	TTC1	chr5	+	160064931	160065022	160051128	160051183	160065276	160065487	13975	455419838	4,2,0	437359883	3,1,4	240	149	1	1	0.986,0.992,1.0	0.989,0.996,0.993	0
ENSG00000157014	TATDN2	chr3	+	10276360	10276488	10270130	10271015	10278278	10278462	13976	111107196	0,0,1	104,85,198	0,0,0	277	149	1	1	1.0,1.0,0.991	1.0,1.0,1.0	-0.003
ENSG00000157014	TATDN2	chr3	+	10278663	10278760	10278278	10278462	10278884	10279034	13977	20,25,31	41,50,90	17,18,30	40,29,85	246	149	0.971966	1	0.228,0.232,0.173	0.205,0.273,0.176	-0.007
ENSG00000151062	CACNA2D4	chr12	-	1801573	1801644	1801042	1801118	1810277	1810340	13978	7,2,4	6,1,10	0,0,6	0,0,7	220	149	1	1	0.441,0.575,0.213	NA,NA,0.367	0.043
ENSG00000151062	CACNA2D4	chr12	-	1810542	1810587	1810277	1810340	1811661	1811720	13979	2,2,3	2,0,0	0,0,4	0,0,0	194	149	1	1	0.434,1.0,1.0	NA,NA,1.0	-0.189
ENSG00000151062	CACNA2D4	chr12	-	1914853	1914935	1913022	1913139	1918246	1918473	13985	0,0,2	0,0,0	0,0,0	1,0,0	231	149	1	1	NA,NA,1.0	0.0,NA,NA	1
ENSG00000163517	HDAC11	chr3	+	13483463	13483564	13481094	13481394	13502883	13502980	13987	8,12,14	1,0,0	8,10,18	2,0,0	250	149	1	1	0.827,1.0,1.0	0.704,1.0,1.0	0.041
ENSG00000163517	HDAC11	chr3	+	13483463	13483564	13481094	13481394	13504093	13504272	13988	8,12,15	0,0,0	8,7,18	0,2,0	250	149	1	1	1.0,1.0,1.0	1.0,0.676,1.0	0.108
ENSG00000163517	HDAC11	chr3	+	13496735	13496852	13483463	13483564	13500712	13500789	13989	15,17,16	0,0,2	11,13,29	1,0,4	266	149	0.0491366	0.795814	1.0,1.0,0.818	0.86,1.0,0.802	0.052
ENSG00000163517	HDAC11	chr3	+	13500712	13500789	13483463	13483564	13501870	13501933	13991	10,12,34	1,0,5	19,10,20	4,1,5	226	149	0.162694	1	0.868,1.0,0.818	0.758,0.868,0.725	0.112
ENSG00000163517	HDAC11	chr3	+	13501870	13501933	13481245	13481394	13502883	13502913	13993	21,15,21	1,0,0	12,5,25	2,0,0	212	149	1	1	0.937,1.0,1.0	0.808,1.0,1.0	0.043
ENSG00000163517	HDAC11	chr3	+	13501870	13501933	13483463	13483564	13502883	13502913	13994	22,15,24	0,0,0	16,6,29	0,3,0	212	149	0.459911	1	1.0,1.0,1.0	1.0,0.584,1.0	0.139
ENSG00000163517	HDAC11	chr3	+	13502883	13502980	13481245	13481394	13504093	13504113	13995	23,12,30	0,0,0	19,9,42	0,2,0	246	149	1	1	1.0,1.0,1.0	1.0,0.732,1.0	0.089
ENSG00000163517	HDAC11	chr3	+	13502883	13502980	13483463	13483564	13504093	13504113	13996	22,12,30	0,0,1	17,12,42	0,0,0	246	149	1	1	1.0,1.0,0.948	1.0,1.0,1.0	-0.017
ENSG00000164332	UBLCP1	chr5	+	159272022	159272121	159270527	159270643	159274584	159274622	13998	6737351333	0,0,0	6836451174	0,0,1	248	149	1	1	1.0,1.0,1.0	1.0,1.0,0.999	0
ENSG00000164332	UBLCP1	chr5	+	159275147	159275246	159274541	159274622	159278237	159278354	13999	7577311310	0,0,0	6816991238	0,0,1	248	149	1	1	1.0,1.0,1.0	1.0,1.0,0.999	0
ENSG00000187556	NANOS3	chr19	+	13877667	13877765	13865416	13865437	13880441	13880757	14000	0,0,0	2,5,8	1,2,0	0,2,8	247	149	0.375076	1	0.0,0.0,0.0	1.0,0.376,0.0	-0.459
ENSG00000145860	RNF145	chr5	-	159176631	159176867	159173982	159174158	159181959	159182051	14001	242182370	1,0,0	198109382	0,0,0	385	149	1	1	0.989,1.0,1.0	1.0,1.0,1.0	-0.004
ENSG00000145860	RNF145	chr5	-	159181959	159182051	159176631	159176867	159194715	159194824	14002	182150317	0,0,0	152129319	0,0,1	241	149	1	1	1.0,1.0,1.0	1.0,1.0,0.995	0.002
ENSG00000145860	RNF145	chr5	-	159203433	159203656	159194715	159194824	159209230	159209510	14003	202142349	4,3,4	211124380	3,0,8	372	149	0.793221	1	0.953,0.95,0.972	0.966,1.0,0.95	-0.014
ENSG00000111445	RFC5	chr12	+	118017689	118017815	118016700	118016892	118017994	118018053	14009	16,20,40	0,2,5	14,29,16	1,0,4	275	149	0.415201	1	1.0,0.844,0.813	0.884,1.0,0.684	0.03
ENSG00000111445	RFC5	chr12	+	118017689	118017815	118016700	118016892	118019071	118019136	14010	32,25,46	190187327	21,28,28	168149348	275	149	0.223038	1	0.084,0.068,0.071	0.063,0.092,0.042	0.009
ENSG00000111445	RFC5	chr12	+	118017689	118017852	118016728	118016892	118017994	118018053	14011	19,20,47	0,2,5	19,24,29	1,0,4	312	149	0.346178	1	1.0,0.827,0.818	0.901,1.0,0.776	-0.011
ENSG00000111445	RFC5	chr12	+	118017689	118017852	118016728	118016892	118019071	118019136	14012	20,16,43	190187327	17,24,32	168149348	312	149	0.927581	1	0.048,0.039,0.059	0.046,0.071,0.042	-0.004
ENSG00000111445	RFC5	chr12	+	118017689	118018053	118016721	118016892	118019071	118019136	14013	113138140	190187327	91106141	168149348	513	149	0.531337	1	0.147,0.177,0.111	0.136,0.171,0.105	0.008
ENSG00000111445	RFC5	chr12	+	118017994	118018053	118016703	118016892	118019071	118019136	14014	12,28,20	190187327	13,9,22	168149348	208	149	0.224478	1	0.043,0.097,0.042	0.053,0.041,0.043	0.015
ENSG00000111445	RFC5	chr12	+	118017994	118018053	118017689	118017815	118019071	118019136	14015	16,37,27	20,16,17	16,19,21	12,9,14	208	149	0.777125	1	0.364,0.624,0.532	0.489,0.602,0.518	-0.03
ENSG00000111445	RFC5	chr12	+	118017994	118018053	118017689	118017852	118019071	118019136	14016	12,30,23	1,0,2	13,9,18	1,0,3	208	149	0.490223	1	0.896,1.0,0.892	0.903,1.0,0.811	0.025
ENSG00000111445	RFC5	chr12	+	118019071	118019136	118017689	118018053	118019631	118019754	14017	227253459	0,0,2	214207439	0,0,0	214	149	1	1	1.0,1.0,0.994	1.0,1.0,1.0	-0.002
ENSG00000111445	RFC5	chr12	+	118022285	118022359	118020905	118020985	118024850	118024981	14018	8196921321	0,0,0	6375661273	0,3,0	223	149	1	1	1.0,1.0,1.0	1.0,0.992,1.0	0.003
ENSG00000111445	RFC5	chr12	+	118024850	118025010	118022285	118022359	118025746	118025828	14019	12159811861	1,0,0	8658991891	0,0,0	309	149	1	1	0.998,1.0,1.0	1.0,1.0,1.0	-0.001
ENSG00000111445	RFC5	chr12	+	118029770	118029825	118027952	118028030	118031181	118031660	14020	7316331173	1,5,10	5495051320	0,4,11	204	149	1	1	0.998,0.989,0.988	1.0,0.989,0.989	-0.001
ENSG00000112659	CUL9	chr6	+	43185455	43185610	43184301	43184905	43185954	43186455	14021	83,55,121	0,0,0	52,39,117	0,1,0	304	149	1	1	1.0,1.0,1.0	1.0,0.95,1.0	0.017
ENSG00000112659	CUL9	chr6	+	43186959	43187095	43185954	43186455	43187245	43187439	14022	55,41,106	0,0,2	63,45,96	0,0,0	285	149	1	1	1.0,1.0,0.965	1.0,1.0,1.0	-0.012
ENSG00000112659	CUL9	chr6	+	43188522	43188715	43187712	43188118	43193000	43193208	14025	97,90,154	0,3,0	48,46,144	1,1,1	342	149	0.364864	1	1.0,0.929,1.0	0.954,0.952,0.984	0.013
ENSG00000112659	CUL9	chr6	+	43200435	43200526	43199928	43200156	43200662	43200834	14026	73,64,95	0,1,0	72,36,86	0,0,0	240	149	1	1	1.0,0.975,1.0	1.0,1.0,1.0	-0.008
ENSG00000112659	CUL9	chr6	+	43206320	43206510	43206006	43206235	43213148	43213294	14027	81,67,107	1,5,3	66,44,78	4,1,6	339	149	0.286186	1	0.973,0.855,0.94	0.879,0.951,0.851	0.029
ENSG00000007237	GAS7	chr17	-	9969676	9969762	9959201	9959255	9981803	9981884	14028	102,71,173	0,3,2	74,50,179	1,2,4	235	149	0.358828	1	1.0,0.938,0.982	0.979,0.941,0.966	0.011
ENSG00000007237	GAS7	chr17	-	9981803	9981884	9969676	9969762	10019776	10019897	14029	125,70,166	2,0,0	82,55,180	0,0,0	230	149	1	1	0.976,1.0,1.0	1.0,1.0,1.0	-0.008
ENSG00000113282	CLINT1	chr5	-	157789362	157789513	157786288	157787992	157791702	157791724	14031	113810561915	7,5,19	9449731957	6,3,15	300	149	0.477515	1	0.988,0.991,0.98	0.987,0.994,0.985	-0.002
ENSG00000113282	CLINT1	chr5	-	157789362	157789567	157785742	157787992	157791702	157791995	14032	124310882143	7,5,19	108110482109	6,3,15	354	149	0.472564	1	0.987,0.989,0.979	0.987,0.993,0.983	-0.003
ENSG00000113282	CLINT1	chr5	-	157790599	157790651	157789362	157789513	157791702	157791841	14033	0,2,0	446407676	3,1,3	334367697	201	149	1	1	0.0,0.004,0.0	0.007,0.002,0.003	-0.003
ENSG00000113282	CLINT1	chr5	-	157790599	157790651	157789362	157789567	157791702	157791841	14034	0,0,0	371301627	2,0,4	322301579	201	149	1	1	0.0,0.0,0.0	0.005,0.0,0.005	-0.003
ENSG00000113282	CLINT1	chr5	-	157791702	157791995	157789362	157789513	157794897	157794972	14035	205618343190	0,0,0	160816533327	0,0,1	442	149	1	1	1.0,1.0,1.0	1.0,1.0,0.999	0
ENSG00000113282	CLINT1	chr5	-	157791702	157791995	157789362	157789567	157794897	157794972	14036	198117283141	0,0,0	159615873207	0,1,0	442	149	1	1	1.0,1.0,1.0	1.0,0.998,1.0	0.001
ENSG00000113282	CLINT1	chr5	-	157794897	157794972	157791619	157791995	157803649	157803719	14037	121410711963	17,7,11	9239912079	6,3,13	224	149	0.573501	1	0.979,0.99,0.992	0.99,0.995,0.991	-0.005
ENSG00000113282	CLINT1	chr5	-	157809627	157809805	157805865	157806112	157813062	157813227	14038	175616002948	0,0,2	136313522871	0,0,0	327	149	1	1	1.0,1.0,0.999	1.0,1.0,1.0	0
ENSG00000158457	TSPAN33	chr7	+	129162393	129162521	129161678	129161736	129162832	129162907	14039	307385518	0,0,0	250398480	2,0,0	277	149	1	1	1.0,1.0,1.0	0.985,1.0,1.0	0.005
ENSG00000158457	TSPAN33	chr7	+	129166777	129166906	129164473	129164569	129167398	129167560	14040	326411579	0,0,0	275373586	0,0,1	278	149	1	1	1.0,1.0,1.0	1.0,1.0,0.997	0.001
ENSG00000158457	TSPAN33	chr7	+	129167398	129167560	129166439	129166906	129167772	129168796	14041	385456586	5,2,4	279453634	2,0,4	311	149	0.887565	1	0.974,0.991,0.986	0.985,1.0,0.987	-0.007
ENSG00000055163	CYFIP2	chr5	+	157288611	157288659	157287018	157287108	157294782	157294860	14048	4,3,4	489570808	1,2,8	403461822	197	149	1	1	0.006,0.004,0.004	0.002,0.003,0.007	0.001
ENSG00000055163	CYFIP2	chr5	+	157294782	157294860	157287018	157287108	157296672	157296774	14049	7298261226	3,6,19	5946691202	0,2,6	227	149	0.203823	1	0.994,0.989,0.977	1.0,0.995,0.992	-0.009
ENSG00000055163	CYFIP2	chr5	+	157296672	157296774	157287018	157287074	157300714	157300893	14050	414423606	6,6,9	335334632	9,9,10	251	149	0.174487	1	0.976,0.977,0.976	0.957,0.957,0.974	0.014
ENSG00000055163	CYFIP2	chr5	+	157296672	157296774	157294782	157294860	157300714	157300893	14052	9049651446	0,0,0	6987471455	2,0,0	251	149	1	1	1.0,1.0,1.0	0.995,1.0,1.0	0.002
ENSG00000055163	CYFIP2	chr5	+	157300714	157300896	157296672	157296774	157302793	157302890	14053	122413491991	0,0,1	9799671900	2,0,1	331	149	1	1	1.0,1.0,0.999	0.995,1.0,0.999	0.002
ENSG00000055163	CYFIP2	chr5	+	157302793	157302890	157296672	157296774	157307760	157307864	14054	0,0,1	1,0,7	2,0,1	3,2,3	246	149	1	1	0.0,NA,0.08	0.288,0.0,0.168	-0.112
ENSG00000055163	CYFIP2	chr5	+	157304237	157304366	157302793	157302890	157307760	157307865	14055	107611521693	1,0,0	7998181699	0,0,1	278	149	1	1	0.998,1.0,1.0	1.0,1.0,0.999	0
ENSG00000055163	CYFIP2	chr5	+	157304249	157304366	157302793	157302890	157307760	157307864	14056	518511752	1,0,0	362357797	0,0,1	266	149	1	1	0.997,1.0,1.0	1.0,1.0,0.998	0
ENSG00000055163	CYFIP2	chr5	+	157307760	157307865	157304237	157304366	157309742	157309834	14057	102010501547	0,0,0	7297401581	0,2,0	254	149	1	1	1.0,1.0,1.0	1.0,0.995,1.0	0.002
ENSG00000055163	CYFIP2	chr5	+	157322941	157323016	157320654	157320802	157323920	157324074	14058	2,0,0	594593785	0,0,2	397444863	224	149	1	1	0.002,0.0,0.0	0.0,0.0,0.002	0
ENSG00000055163	CYFIP2	chr5	+	157324770	157324900	157323920	157324074	157325481	157325638	14059	5,2,3	623632876	0,0,0	439481848	279	149	1	1	0.004,0.002,0.002	0.0,0.0,0.0	0.003
ENSG00000055163	CYFIP2	chr5	+	157326170	157326267	157325481	157325638	157330741	157330850	14060	377378588	3,0,1	289297565	1,2,3	246	149	1	1	0.987,1.0,0.997	0.994,0.989,0.991	0.003
ENSG00000055163	CYFIP2	chr5	+	157327972	157328049	157325599	157326267	157330741	157330850	14061	8359451371	0,2,0	6257701345	0,0,0	226	149	1	1	1.0,0.997,1.0	1.0,1.0,1.0	-0.001
ENSG00000055163	CYFIP2	chr5	+	157390520	157390668	157389188	157389427	157392832	157393207	14062	107612201942	3,1,2	8629621809	2,0,9	297	149	1	1	0.994,0.998,0.998	0.995,1.0,0.99	0.002
ENSG00000152061	RABGAP1L	chr1	+	174231144	174231355	174220971	174221164	174241482	174241657	14071	255279412	2,0,0	278226401	0,2,1	360	149	1	1	0.981,1.0,1.0	1.0,0.979,0.994	0.003
ENSG00000152061	RABGAP1L	chr1	+	174272413	174272480	174252443	174252590	174275832	174275935	14072	143142259	1,0,0	123114200	0,0,0	216	149	1	1	0.99,1.0,1.0	1.0,1.0,1.0	-0.003
ENSG00000152061	RABGAP1L	chr1	+	174304985	174305127	174278612	174278779	174370978	174371072	14073	208169266	0,2,0	160160238	0,4,0	291	149	1	1	1.0,0.977,1.0	1.0,0.953,1.0	0.008
ENSG00000152061	RABGAP1L	chr1	+	174393994	174394145	174370978	174371072	174637374	174637488	14074	193199272	1,2,0	140146250	0,0,0	300	149	1	1	0.99,0.98,1.0	1.0,1.0,1.0	-0.01
ENSG00000152061	RABGAP1L	chr1	+	174683521	174683596	174637374	174637488	174699524	174699650	14075	157157251	0,3,0	109141221	0,1,2	224	149	1	1	1.0,0.972,1.0	1.0,0.989,0.987	-0.001
ENSG00000152061	RABGAP1L	chr1	+	174702112	174702256	174699524	174699650	174752312	174752354	14076	161174273	2,4,5	138189192	2,4,3	293	149	0.825118	1	0.976,0.957,0.965	0.972,0.96,0.97	-0.001
ENSG00000152061	RABGAP1L	chr1	+	174877391	174877605	174811831	174811960	174957456	174957549	14077	10,8,11	80,71,139	2,2,8	93,93,127	363	149	0.00281203	0.152572	0.049,0.044,0.031	0.009,0.009,0.025	0.027
ENSG00000152061	RABGAP1L	chr1	+	174957890	174958173	174957456	174957549	174969276	174969387	14078	110105253	11,2,2	138150236	4,8,1	432	149	0.483756	1	0.775,0.948,0.978	0.922,0.866,0.988	-0.025
ENSG00000152061	RABGAP1L	chr1	+	174988640	174988838	174982833	174982905	174989848	174990341	14079	16,9,9	4,0,3	5,12,10	2,2,0	347	149	0.407391	1	0.632,1.0,0.563	0.518,0.72,1.0	-0.014
ENSG00000053524	MCF2L2	chr3	-	183219855	183219924	183215968	183216094	183223345	183223438	14080	5,2,6	0,0,0	2,4,4	0,0,2	218	149	1	1	1.0,1.0,1.0	1.0,1.0,0.578	0.141
ENSG00000053524	MCF2L2	chr3	-	183231133	183231212	183230950	183231017	183276871	183276957	14081	0,0,0	0,2,3	2,0,0	5,3,1	228	149	1	1	NA,0.0,0.0	0.207,0.0,0.0	-0.069
ENSG00000053524	MCF2L2	chr3	-	183296975	183297167	183295299	183295477	183300004	183300196	14082	22,27,38	0,0,0	10,17,30	0,0,1	341	149	1	1	1.0,1.0,1.0	1.0,1.0,0.929	0.024
ENSG00000053524	MCF2L2	chr3	-	183310515	183310655	183309715	183309835	183310914	183311029	14083	0,0,2	7,12,15	0,0,0	15,12,26	289	149	1	1	0.0,0.0,0.064	0.0,0.0,0.0	0.021
ENSG00000053524	MCF2L2	chr3	-	183341539	183341630	183338799	183338919	183379296	183379411	14084	23,25,23	0,0,1	31,8,29	0,2,0	240	149	1	1	1.0,1.0,0.935	1.0,0.713,1.0	0.074
ENSG00000155330	C16orf87	chr16	-	46807968	46808134	46802717	46803070	46809602	46809785	14085	3,0,1	167125235	0,0,0	89117349	315	149	1	1	0.008,0.0,0.002	0.0,0.0,0.0	0.003
ENSG00000155330	C16orf87	chr16	-	46809602	46809785	46802093	46803070	46824385	46824482	14086	303251464	32,38,63	168206611	41,27,33	332	149	0.690482	1	0.81,0.748,0.768	0.648,0.774,0.893	0.004
ENSG00000135525	MAP7	chr6	-	136377754	136377868	136372500	136372625	136383670	136383781	14087	189187291	0,0,2	133153334	0,0,0	263	149	1	1	1.0,1.0,0.988	1.0,1.0,1.0	-0.004
ENSG00000135525	MAP7	chr6	-	136383670	136383781	136377754	136377868	136388392	136388510	14088	198200318	7,11,12	132157328	4,4,18	260	149	0.787683	1	0.942,0.912,0.938	0.95,0.957,0.913	-0.009
ENSG00000135525	MAP7	chr6	-	136383670	136383781	136377754	136377868	136411619	136411697	14089	76,81,142	2,0,0	49,74,155	0,0,0	260	149	1	1	0.956,1.0,1.0	1.0,1.0,1.0	-0.015
ENSG00000135525	MAP7	chr6	-	136525831	136525971	136421700	136421799	136526361	136526472	14090	27,48,54	2,0,3	35,36,55	0,0,0	289	149	0.182647	1	0.874,1.0,0.903	1.0,1.0,1.0	-0.074
ENSG00000170271	FAXDC2	chr5	-	154834624	154834728	154830326	154830922	154834842	154834934	14095	12,3,25	2,0,5	7,11,15	0,0,1	253	149	0.000638016	0.0621936	0.779,1.0,0.746	1.0,1.0,0.898	-0.124
ENSG00000170271	FAXDC2	chr5	-	154838562	154838939	154838130	154838178	154850482	154850613	14097	1,2,0	2,0,3	1,0,2	2,0,4	526	149	1	1	0.124,1.0,0.0	0.124,NA,0.124	0.251
ENSG00000148444	COMMD3	chr10	+	22317856	22317995	22316427	22316556	22318271	22318306	14099	0,0,0	0,3,3	2,0,2	3,0,0	288	149	1	1	NA,0.0,0.0	0.256,NA,1.0	-0.628
ENSG00000148444	COMMD3	chr10	+	22317883	22317995	22315973	22316556	22318271	22318306	14101	254248415	0,3,3	207182439	3,0,0	261	149	1	1	1.0,0.979,0.987	0.975,1.0,1.0	-0.003
ENSG00000148444	COMMD3	chr10	+	22318104	22318168	22316444	22316556	22318271	22318306	14102	458436735	0,3,3	346354828	3,0,0	213	149	1	1	1.0,0.99,0.994	0.988,1.0,1.0	-0.001
ENSG00000148444	COMMD3	chr10	+	22318104	22318168	22317856	22317995	22318271	22318306	14103	145913442370	0,0,0	113912162544	1,0,1	213	149	1	1	1.0,1.0,1.0	0.999,1.0,0.999	0.001
ENSG00000148444	COMMD3	chr10	+	22318104	22318168	22317856	22317995	22318352	22318364	14104	405393676	0,0,0	349348738	0,0,1	213	149	1	1	1.0,1.0,1.0	1.0,1.0,0.998	0.001
ENSG00000148444	COMMD3	chr10	+	22318104	22318168	22317856	22317995	22318958	22319018	14106	397378668	0,0,4	342338725	0,0,0	213	149	1	1	1.0,1.0,0.992	1.0,1.0,1.0	-0.003
ENSG00000148444	COMMD3	chr10	+	22318104	22318862	22317883	22317995	22318958	22319018	14107	111911911933	0,0,4	9349552051	0,0,0	907	149	1	1	1.0,1.0,0.988	1.0,1.0,1.0	-0.004
ENSG00000148444	COMMD3	chr10	+	22318271	22318306	22317856	22317995	22318958	22319018	14110	2,1,6	0,0,4	3,0,4	0,0,0	184	149	1	1	1.0,1.0,0.548	1.0,NA,1.0	-0.151
ENSG00000148444	COMMD3	chr10	+	22318271	22318306	22318104	22318168	22318652	22318713	14111	123711562007	5,6,0	93310242090	4,5,10	184	149	1	1	0.995,0.994,1.0	0.995,0.994,0.994	0.002
ENSG00000148444	COMMD3	chr10	+	22318271	22318306	22318104	22318168	22318958	22319018	14112	260237435	2,0,0	206224424	1,0,0	184	149	1	1	0.991,1.0,1.0	0.994,1.0,1.0	-0.001
ENSG00000148444	COMMD3	chr10	+	22318271	22318713	22317883	22317995	22318805	22320306	14113	6507151046	0,0,2	5465071118	0,0,0	591	149	1	1	1.0,1.0,0.992	1.0,1.0,1.0	-0.003
ENSG00000148444	COMMD3	chr10	+	22318352	22318713	22317883	22317995	22318805	22318862	14114	607656941	0,0,2	5094531027	0,0,0	510	149	1	1	1.0,1.0,0.993	1.0,1.0,1.0	-0.002
ENSG00000148444	COMMD3	chr10	+	22318352	22318713	22317883	22317995	22318958	22319018	14115	117193250	0,0,4	126122265	0,0,0	510	149	0.495177	1	1.0,1.0,0.948	1.0,1.0,1.0	-0.017
ENSG00000148444	COMMD3	chr10	+	22318352	22318713	22318104	22318168	22318958	22319018	14116	127208258	2,0,0	134132277	1,0,0	510	149	1	1	0.949,1.0,1.0	0.975,1.0,1.0	-0.009
ENSG00000148444	COMMD3	chr10	+	22318652	22318713	22317883	22317995	22318805	22318826	14117	443418620	0,0,2	341288695	0,0,0	210	149	1	1	1.0,1.0,0.995	1.0,1.0,1.0	-0.002
ENSG00000148444	COMMD3	chr10	+	22318652	22318713	22318104	22318168	22318958	22319018	14119	2,3,0	2,0,0	3,1,3	1,0,0	210	149	1	1	0.415,1.0,NA	0.68,1.0,1.0	-0.186
ENSG00000148444	COMMD3	chr10	+	22318652	22318713	22318271	22318306	22318805	22318826	14120	142413452250	0,0,0	109311112403	0,1,0	210	149	1	1	1.0,1.0,1.0	1.0,0.999,1.0	0
ENSG00000148444	COMMD3	chr10	+	22318652	22318713	22318271	22318306	22318958	22319018	14121	429369686	4,7,16	304353709	6,7,15	210	149	0.711594	1	0.987,0.974,0.968	0.973,0.973,0.971	0.004
ENSG00000148444	COMMD3	chr10	+	22318805	22318862	22317883	22317995	22318958	22319018	14122	373346604	0,0,4	291257650	0,0,0	206	149	1	1	1.0,1.0,0.991	1.0,1.0,1.0	-0.003
ENSG00000148444	COMMD3	chr10	+	22318805	22318862	22318271	22318306	22318958	22319018	14123	373346602	4,7,16	291258650	6,7,15	206	149	0.654959	1	0.985,0.973,0.965	0.972,0.964,0.969	0.006
ENSG00000148444	COMMD3	chr10	+	22318805	22318862	22318352	22318713	22318958	22319018	14124	139813352205	3,0,0	111410442383	0,0,0	206	149	1	1	0.997,1.0,1.0	1.0,1.0,1.0	-0.001
ENSG00000148444	COMMD3	chr10	+	22318958	22319018	22318104	22318862	22319938	22320256	14125	144013242267	0,0,0	113510622404	0,0,1	209	149	1	1	1.0,1.0,1.0	1.0,1.0,0.999	0
ENSG00000151012	SLC7A11	chr4	-	138182296	138182393	138180640	138180790	138183201	138183305	14127	14,10,11	0,2,0	3,6,19	0,0,0	246	149	1	1	1.0,0.752,1.0	1.0,1.0,1.0	-0.083
ENSG00000172594	SMPDL3A	chr6	+	122795676	122795890	122789169	122789458	122796823	122796968	14129	9,3,13	1,1,2	0,4,28	0,0,2	363	149	1	1	0.787,0.552,0.727	NA,1.0,0.852	-0.237
ENSG00000172594	SMPDL3A	chr6	+	122801309	122801406	122796823	122796968	122803663	122803833	14130	3,8,13	2,0,0	3,4,13	0,0,0	246	149	0.747485	1	0.476,1.0,1.0	1.0,1.0,1.0	-0.175
ENSG00000172594	SMPDL3A	chr6	+	122803663	122803833	122796823	122796968	122804908	122805089	14131	11,5,7	4,0,0	4,11,21	0,1,0	319	149	0.17905	1	0.562,1.0,1.0	1.0,0.837,1.0	-0.092
ENSG00000172594	SMPDL3A	chr6	+	122806232	122806357	122804908	122805089	122809090	122809717	14132	11,14,21	0,0,0	9,10,22	0,0,2	274	149	1	1	1.0,1.0,1.0	1.0,1.0,0.857	0.048
ENSG00000235106	LINC00094	chr9	+	134026207	134026549	134025844	134026090	134028825	134029254	14133	233261369	0,1,0	185219474	5,0,0	491	149	0.82037	1	1.0,0.988,1.0	0.918,1.0,1.0	0.023
ENSG00000134824	FADS2	chr11	+	61848680	61848861	61848163	61848284	61849748	61849800	14134	17,23,40	11,10,13	19,25,42	8,12,24	330	149	0.617577	1	0.411,0.509,0.581	0.517,0.485,0.441	0.019
ENSG00000134824	FADS2	chr11	+	61848680	61848861	61848163	61848284	61857010	61857071	14135	17,22,35	153611202295	20,19,26	106310302634	330	149	1	1	0.005,0.009,0.007	0.008,0.008,0.004	0
ENSG00000134824	FADS2	chr11	+	61862971	61863069	61857453	61857530	61863281	61863378	14136	244120514029	0,0,0	197417404432	0,0,1	247	149	1	1	1.0,1.0,1.0	1.0,1.0,1.0	0
ENSG00000173706	HEG1	chr3	-	125001851	125002012	124997688	124997823	125002256	125002315	14139	22,37,35	0,0,0	13,29,16	2,0,0	310	149	1	1	1.0,1.0,1.0	0.758,1.0,1.0	0.081
ENSG00000173706	HEG1	chr3	-	125014712	125015012	125013471	125013990	125019261	125019496	14140	24,17,44	5,3,0	14,17,20	3,3,13	449	149	0.020266	0.49801	0.614,0.653,1.0	0.608,0.653,0.338	0.223
ENSG00000198563	DDX39B	chr6	-	31532779	31532911	31531273	31531405	31535366	31535475	14141	176016173186	0,0,2	151015283278	0,0,1	281	149	1	1	1.0,1.0,0.999	1.0,1.0,0.999	0
ENSG00000198563	DDX39B	chr6	-	31538762	31538855	31536499	31536683	31540321	31540534	14142	481496870	6,5,11	424409851	9,5,10	242	149	0.55874	1	0.98,0.984,0.98	0.967,0.981,0.981	0.005
ENSG00000198563	DDX39B	chr6	-	31539146	31539274	31538762	31538855	31540321	31540534	14143	168715912809	2,0,2	134414222626	0,0,6	277	149	1	1	0.998,1.0,0.999	1.0,1.0,0.996	0
ENSG00000198563	DDX39B	chr6	-	31541152	31541327	31540321	31540534	31541949	31541986	14144	2,3,0	10,13,38	3,1,7	12,8,16	324	149	0.0122161	0.377525	0.084,0.096,0.0	0.103,0.054,0.167	-0.048
ENSG00000198563	DDX39B	chr6	-	31541152	31541327	31540321	31540664	31541949	31541986	14145	1,3,4	7,12,23	1,1,7	6,8,18	324	149	0.587602	1	0.062,0.103,0.074	0.071,0.054,0.152	-0.013
ENSG00000177556	ATOX1	chr5	-	151746278	151746449	151742821	151742959	151751703	151751779	14146	198615363177	6,0,0	152413253309	0,2,2	320	149	1	1	0.994,1.0,1.0	1.0,0.997,0.999	-0.001
ENSG00000177556	ATOX1	chr5	-	151746278	151746449	151742821	151742959	151758545	151758649	14147	137310712139	0,0,2	10519122252	0,2,2	320	149	1	1	1.0,1.0,0.998	1.0,0.995,0.998	0.002
ENSG00000177556	ATOX1	chr5	-	151751703	151751779	151742315	151746449	151758545	151758649	14148	5924441005	3,4,2	4604041032	2,5,11	225	149	0.629008	1	0.992,0.987,0.997	0.993,0.982,0.984	0.006
ENSG00000177556	ATOX1	chr5	-	151751703	151751779	151742821	151742959	151758545	151758649	14149	9,1,7	0,0,2	5,5,7	0,2,2	225	149	0.287836	1	1.0,1.0,0.699	1.0,0.623,0.699	0.126
ENSG00000204427	ABHD16A	chr6	-	31690077	31690127	31689580	31689704	31690538	31690602	14152	470548846	0,0,0	419395793	0,1,0	199	149	1	1	1.0,1.0,1.0	1.0,0.997,1.0	0.001
ENSG00000204427	ABHD16A	chr6	-	31691578	31691680	31690538	31690602	31691803	31691918	14153	6687241151	0,0,0	5435661152	0,0,2	251	149	1	1	1.0,1.0,1.0	1.0,1.0,0.997	0.001
ENSG00000204427	ABHD16A	chr6	-	31696947	31697033	31693358	31693432	31700941	31701028	14154	6055861075	1,1,1	5564761068	0,0,2	235	149	1	1	0.997,0.997,0.999	1.0,1.0,0.997	-0.001
ENSG00000204427	ABHD16A	chr6	-	31701273	31701340	31700941	31701028	31702073	31702130	14155	424433772	7,5,14	387401689	4,10,6	216	149	0.570701	1	0.977,0.984,0.974	0.985,0.965,0.988	-0.001
ENSG00000204427	ABHD16A	chr6	-	31701273	31701340	31700941	31701028	31703149	31703444	14156	183165271	8,7,10	127125255	6,13,31	216	149	0.000577301	0.0581924	0.94,0.942,0.949	0.936,0.869,0.85	0.059
ENSG00000204427	ABHD16A	chr6	-	31702073	31702130	31700941	31701028	31702611	31702984	14157	6,2,9	0,1,2	2,7,3	0,1,0	206	149	0.631599	1	1.0,0.591,0.765	1.0,0.835,1.0	-0.16
ENSG00000204427	ABHD16A	chr6	-	31702073	31702130	31700941	31701028	31703149	31703311	14158	27,34,61	8,7,10	23,35,43	6,13,31	206	149	0.0158137	0.436151	0.709,0.778,0.815	0.735,0.661,0.501	0.135
ENSG00000204427	ABHD16A	chr6	-	31702073	31702130	31701273	31701340	31703149	31703311	14159	274297543	6,0,0	277303469	0,0,2	206	149	1	1	0.971,1.0,1.0	1.0,1.0,0.994	-0.008
ENSG00000262879	RP11-156P1.3	chr17	-	46998699	46998817	46984044	46984069	47007839	47007884	14160	6,6,5	1,0,0	1,3,1	0,0,0	267	149	1	1	0.77,1.0,1.0	1.0,1.0,1.0	-0.077
ENSG00000262879	RP11-156P1.3	chr17	-	46998699	46998817	46984044	46984069	47021581	47021721	14161	6,3,2	2,0,0	1,4,4	1,0,0	267	149	1	1	0.626,1.0,1.0	0.358,1.0,1.0	0.089
ENSG00000262879	RP11-156P1.3	chr17	-	47007839	47007884	46984044	46984069	47021581	47021623	14162	2,2,3	2,0,0	0,2,1	1,0,0	194	149	0.698522	1	0.434,1.0,1.0	0.0,1.0,1.0	0.145
ENSG00000262879	RP11-156P1.3	chr17	-	47007839	47007884	46998699	46998817	47021581	47021623	14163	2,6,7	1,1,1	0,2,1	0,1,3	194	149	1	1	0.606,0.822,0.843	NA,0.606,0.204	0.352
ENSG00000262879	RP11-156P1.3	chr17	-	47033277	47033381	47021581	47021721	47054117	47054213	14164	24,38,29	8,8,9	24,26,35	3,6,7	253	149	0.250218	1	0.639,0.737,0.655	0.825,0.718,0.746	-0.086
ENSG00000262879	RP11-156P1.3	chr17	-	47033277	47033381	47021581	47021721	47056459	47056753	14165	33,24,22	5,4,5	30,17,19	3,5,3	253	149	0.914336	1	0.795,0.779,0.722	0.855,0.667,0.789	-0.005
ENSG00000262879	RP11-156P1.3	chr17	-	47035043	47035126	47033277	47033381	47056459	47056753	14166	5,2,12	15,7,13	15,0,0	11,0,9	232	149	1	1	0.176,0.155,0.372	0.467,NA,0.0	0.001
ENSG00000262879	RP11-156P1.3	chr17	-	47054117	47054213	47021581	47021721	47056459	47056753	14167	33,45,52	5,4,5	15,26,39	3,5,3	245	149	0.706605	1	0.801,0.872,0.863	0.753,0.76,0.888	0.045
ENSG00000262879	RP11-156P1.3	chr17	-	47054117	47054213	47033277	47033381	47056459	47056753	14168	32,58,63	15,7,13	17,28,54	11,0,9	245	149	0.533615	1	0.565,0.834,0.747	0.485,1.0,0.785	-0.041
ENSG00000262879	RP11-156P1.3	chr17	-	47072471	47072559	47056608	47056753	47099834	47099941	14169	25,22,55	25,33,65	37,18,42	27,31,68	237	149	0.836245	1	0.386,0.295,0.347	0.463,0.267,0.28	0.006
ENSG00000262879	RP11-156P1.3	chr17	-	47072471	47072559	47071445	47071612	47099834	47099941	14170	18,12,31	0,0,0	25,20,33	0,0,1	237	149	1	1	1.0,1.0,1.0	1.0,1.0,0.954	0.015
ENSG00000262879	RP11-156P1.3	chr17	-	47072471	47072559	47071473	47071650	47099834	47099941	14171	18,15,33	0,0,1	30,25,53	0,0,0	237	149	1	1	1.0,1.0,0.954	1.0,1.0,1.0	-0.015
ENSG00000124440	HIF3A	chr19	+	46305244	46305390	46303848	46304088	46308220	46308305	14174	8,1,9	0,0,0	1,9,3	2,3,0	295	149	0.00204771	0.124467	1.0,1.0,1.0	0.202,0.602,1.0	0.399
ENSG00000124440	HIF3A	chr19	+	46312505	46312653	46312160	46312267	46320446	46320561	14176	4,1,1	1,0,0	2,2,1	0,0,0	297	149	1	1	0.667,1.0,1.0	1.0,1.0,1.0	-0.111
ENSG00000124440	HIF3A	chr19	+	46329080	46329478	46325534	46325639	46331155	46331496	14177	5,3,21	0,2,0	10,5,5	0,0,0	547	149	0.516104	1	1.0,0.29,1.0	1.0,1.0,1.0	-0.237
ENSG00000124440	HIF3A	chr19	+	46329206	46329478	46325534	46325639	46331155	46331273	14178	6,6,16	0,2,0	14,7,5	0,0,0	421	149	0.79956	1	1.0,0.515,1.0	1.0,1.0,1.0	-0.162
ENSG00000088970	KIZ	chr20	+	21131863	21131957	21126013	21126204	21132096	21132159	14179	2,0,0	19,27,46	0,0,0	18,23,36	243	149	1	1	0.061,0.0,0.0	0.0,0.0,0.0	0.02
ENSG00000088970	KIZ	chr20	+	21136389	21136552	21132096	21132159	21145564	21145654	14181	106117164	0,0,2	103,88,196	5,0,1	312	149	0.457718	1	1.0,1.0,0.975	0.908,1.0,0.989	0.026
ENSG00000088970	KIZ	chr20	+	21136389	21136552	21132096	21132159	21161870	21162507	14182	46,55,82	0,0,2	44,41,85	4,0,3	312	149	0.0187492	0.477778	1.0,1.0,0.951	0.84,1.0,0.931	0.06
ENSG00000088970	KIZ	chr20	+	21144096	21144192	21136389	21136552	21145564	21145655	14183	0,3,0	60,62,85	0,0,0	59,47,113	245	149	1	1	0.0,0.029,0.0	0.0,0.0,0.0	0.01
ENSG00000088970	KIZ	chr20	+	21145564	21145654	21132096	21132159	21161870	21162507	14184	40,34,70	0,0,2	38,31,67	4,0,3	239	149	0.0207148	0.503933	1.0,1.0,0.956	0.856,1.0,0.933	0.056
ENSG00000088970	KIZ	chr20	+	21145564	21145654	21136389	21136552	21161870	21162507	14185	99,91,151	0,0,3	88,78,176	0,0,2	239	149	1	1	1.0,1.0,0.969	1.0,1.0,0.982	-0.004
ENSG00000088970	KIZ	chr20	+	21205490	21205530	21162849	21163159	21214534	21214700	14186	12,40,24	0,0,1	9,27,26	0,0,0	189	149	1	1	1.0,1.0,0.95	1.0,1.0,1.0	-0.017
ENSG00000088970	KIZ	chr20	+	21205490	21205584	21162849	21163159	21214534	21214700	14187	63103134	0,0,1	68,58,121	0,0,0	243	149	1	1	1.0,1.0,0.988	1.0,1.0,1.0	-0.004
ENSG00000088970	KIZ	chr20	+	21205490	21205584	21162849	21163159	21229010	21229115	14188	21,52,45	0,0,3	23,27,55	0,0,0	243	149	0.860924	1	1.0,1.0,0.902	1.0,1.0,1.0	-0.033
ENSG00000088970	KIZ	chr20	+	21214534	21214700	21162849	21163159	21229010	21229115	14189	10,11,16	0,0,3	8,6,13	0,0,0	315	149	0.576239	1	1.0,1.0,0.716	1.0,1.0,1.0	-0.095
ENSG00000088970	KIZ	chr20	+	21214534	21214700	21205490	21205584	21229010	21229115	14190	53,65,104	1,2,0	53,38,81	0,0,0	315	149	0.60492	1	0.962,0.939,1.0	1.0,1.0,1.0	-0.033
ENSG00000123643	SLC36A1	chr5	+	151452342	151452491	151447626	151447813	151458787	151458935	14195	0,2,0	13,15,16	0,0,7	13,14,18	298	149	0.03492	0.66422	0.0,0.063,0.0	0.0,0.0,0.163	-0.033
ENSG00000198742	SMURF1	chr7	-	99050914	99050992	99049562	99049709	99051356	99051441	14198	2,0,0	46,56,88	0,0,0	36,41,77	227	149	1	1	0.028,0.0,0.0	0.0,0.0,0.0	0.009
ENSG00000198742	SMURF1	chr7	-	99057204	99057270	99054789	99054865	99057417	99057551	14199	64,64,86	0,0,0	40,41,105	0,1,6	215	149	0.059764	0.884701	1.0,1.0,1.0	1.0,0.966,0.924	0.037
ENSG00000198742	SMURF1	chr7	-	99060598	99060707	99057417	99057551	99061798	99061837	14200	95,74,96	0,0,2	49,53,117	0,0,0	258	149	1	1	1.0,1.0,0.965	1.0,1.0,1.0	-0.012
ENSG00000198742	SMURF1	chr7	-	99120642	99120767	99061798	99061837	99121145	99121203	14201	0,0,0	1,0,1	0,0,1	0,2,4	274	149	1	1	0.0,NA,0.0	NA,0.0,0.12	-0.06
ENSG00000198742	SMURF1	chr7	-	99121145	99121203	99061798	99061837	99143725	99144019	14202	1,2,2	42,28,48	0,2,6	31,34,43	207	149	0.288981	1	0.017,0.049,0.029	0.0,0.041,0.091	-0.012
ENSG00000145901	TNIP1	chr5	-	151032286	151032383	151029944	151030747	151035001	151035067	14204	119127242	0,0,0	80114214	1,0,6	246	149	0.479776	1	1.0,1.0,1.0	0.98,1.0,0.956	0.021
ENSG00000145901	TNIP1	chr5	-	151032286	151032400	151029946	151030747	151035001	151035067	14205	116120216	0,0,0	68,94,176	1,0,6	263	149	0.209594	1	1.0,1.0,1.0	0.975,1.0,0.943	0.027
ENSG00000145901	TNIP1	chr5	-	151033479	151033579	151032286	151032383	151035001	151035067	14206	0,0,0	10,11,38	0,1,0	14,22,45	249	149	1	1	0.0,0.0,0.0	0.0,0.026,0.0	-0.009
ENSG00000145901	TNIP1	chr5	-	151033607	151033799	151032286	151032383	151035001	151035067	14207	217248389	10,11,38	185211432	14,22,45	341	149	0.0625038	0.903289	0.905,0.908,0.817	0.852,0.807,0.807	0.055
ENSG00000145901	TNIP1	chr5	-	151033607	151033799	151032286	151032400	151035001	151035067	14208	192219347	0,0,2	165183379	1,0,0	341	149	1	1	1.0,1.0,0.987	0.986,1.0,1.0	0
ENSG00000145901	TNIP1	chr5	-	151045860	151045950	151042895	151042961	151049823	151049947	14209	384402684	0,0,1	291314679	0,0,0	239	149	1	1	1.0,1.0,0.998	1.0,1.0,1.0	-0.001
ENSG00000145901	TNIP1	chr5	-	151056765	151056957	151052164	151052259	151060317	151060395	14210	505520966	0,0,1	432439925	0,0,0	341	149	1	1	1.0,1.0,0.998	1.0,1.0,1.0	-0.001
ENSG00000145901	TNIP1	chr5	-	151056765	151056957	151052164	151052259	151062126	151062212	14211	322290585	1,0,2	278284569	0,0,0	341	149	1	1	0.993,1.0,0.992	1.0,1.0,1.0	-0.005
ENSG00000145901	TNIP1	chr5	-	151060317	151060395	151052164	151052259	151062126	151062212	14212	99104178	1,0,2	96,92,176	0,0,0	227	149	1	1	0.985,1.0,0.983	1.0,1.0,1.0	-0.011
ENSG00000145901	TNIP1	chr5	-	151060317	151060395	151056765	151056957	151062126	151062212	14213	280331556	0,2,4	248250535	0,3,8	227	149	0.860413	1	1.0,0.991,0.989	1.0,0.982,0.978	0.007
ENSG00000145901	TNIP1	chr5	-	151064959	151065131	151063612	151063747	151080879	151081074	14214	236300464	4,3,18	200225388	15,9,23	321	149	0.00077825	0.0702477	0.965,0.979,0.923	0.861,0.921,0.887	0.066
ENSG00000145901	TNIP1	chr5	-	151064959	151065131	151063612	151063747	151087084	151087158	14215	174219336	0,0,3	153182260	0,0,0	321	149	1	1	1.0,1.0,0.981	1.0,1.0,1.0	-0.006
ENSG00000145901	TNIP1	chr5	-	151080072	151080359	151064959	151065131	151080879	151081015	14216	1,4,4	62,81,128	0,2,0	47,44,132	436	149	1	1	0.005,0.017,0.011	0.0,0.015,0.0	0.006
ENSG00000143553	SNAPIN	chr1	+	153659137	153659184	153658653	153658886	153659447	153659566	14218	435364660	30,22,27	333352759	11,13,23	196	149	0.0095362	0.322685	0.917,0.926,0.949	0.958,0.954,0.962	-0.027
ENSG00000143553	SNAPIN	chr1	+	153659447	153659566	153658711	153659184	153661199	153661250	14219	8767701412	2,0,0	6687641509	0,0,0	268	149	1	1	0.996,1.0,1.0	1.0,1.0,1.0	-0.001
ENSG00000172456	FGGY	chr1	+	59321535	59321750	59296794	59296907	59339957	59340069	14222	33,19,40	0,0,0	20,16,55	2,0,0	364	149	1	1	1.0,1.0,1.0	0.804,1.0,1.0	0.065
ENSG00000172456	FGGY	chr1	+	59321535	59321750	59296980	59297150	59339957	59340069	14224	27,18,43	0,1,0	18,18,53	0,0,2	364	149	1	1	1.0,0.88,1.0	1.0,1.0,0.916	-0.012
ENSG00000172456	FGGY	chr1	+	59331842	59332032	59321535	59321750	59339957	59340069	14225	0,0,0	19,14,29	0,1,4	11,9,36	339	149	0.646897	1	0.0,0.0,0.0	0.0,0.047,0.047	-0.031
ENSG00000172456	FGGY	chr1	+	59339957	59340069	59321535	59321750	59346246	59346369	14227	39,24,69	2,2,0	39,23,72	0,0,0	261	149	0.811896	1	0.918,0.873,1.0	1.0,1.0,1.0	-0.07
ENSG00000172456	FGGY	chr1	+	59339957	59340069	59321535	59321750	59378748	59378837	14228	20,14,23	1,1,1	11,8,28	1,0,0	261	149	0.0751842	0.994203	0.919,0.889,0.929	0.863,1.0,1.0	-0.042
ENSG00000172456	FGGY	chr1	+	59346246	59346398	59321535	59321750	59378748	59378837	14229	30,23,38	1,1,1	34,25,59	1,0,0	301	149	0.159688	1	0.937,0.919,0.95	0.944,1.0,1.0	-0.046
ENSG00000172456	FGGY	chr1	+	59346246	59346398	59321535	59321750	59456960	59457076	14230	7,2,0	0,0,1	1,1,0	0,0,0	301	149	1	1	1.0,1.0,0.0	1.0,1.0,NA	-0.333
ENSG00000172456	FGGY	chr1	+	59346246	59346398	59339957	59340069	59378748	59378837	14231	51,35,88	1,2,3	62,41,106	0,0,0	301	149	0.0324934	0.637962	0.962,0.897,0.936	1.0,1.0,1.0	-0.068
ENSG00000172456	FGGY	chr1	+	59378748	59378837	59321535	59321750	59456960	59457076	14232	19,16,38	0,0,1	24,15,30	0,0,0	238	149	1	1	1.0,1.0,0.96	1.0,1.0,1.0	-0.013
ENSG00000172456	FGGY	chr1	+	59378748	59378837	59346246	59346398	59456960	59457076	14233	42,37,73	4,0,0	55,39,87	0,0,0	238	149	0.843648	1	0.868,1.0,1.0	1.0,1.0,1.0	-0.044
ENSG00000172456	FGGY	chr1	+	59456960	59457076	59378748	59378837	59512310	59512439	14234	53,55,91	0,2,1	40,30,86	0,0,0	265	149	0.741153	1	1.0,0.939,0.981	1.0,1.0,1.0	-0.027
ENSG00000172456	FGGY	chr1	+	59638227	59638375	59625987	59626049	59660218	59660293	14235	59,50,108	0,0,2	45,49,131	1,2,0	297	149	0.475979	1	1.0,1.0,0.964	0.958,0.925,1.0	0.027
ENSG00000172456	FGGY	chr1	+	59641279	59641351	59638227	59638375	59660218	59660293	14236	5,1,3	20,22,55	6,2,0	29,23,82	221	149	0.456468	1	0.144,0.03,0.035	0.122,0.055,0.0	0.011
ENSG00000172456	FGGY	chr1	+	59667282	59667403	59660218	59660293	59757930	59757992	14237	29,18,40	0,1,4	37,23,71	2,0,0	270	149	0.0819241	1	1.0,0.909,0.847	0.911,1.0,1.0	-0.052
ENSG00000172456	FGGY	chr1	+	59674038	59674133	59667282	59667403	59757930	59757992	14238	36,41,90	5,2,4	39,24,95	7,3,6	244	149	0.253435	1	0.815,0.926,0.932	0.773,0.83,0.906	0.055
ENSG00000172456	FGGY	chr1	+	59697647	59697740	59674038	59674133	59757930	59757992	14239	2,0,2	25,27,59	1,0,0	18,15,48	242	149	0.565411	1	0.047,0.0,0.02	0.033,0.0,0.0	0.011
ENSG00000132912	DCTN4	chr5	-	150718275	150718383	150715564	150715662	150719715	150719770	14240	264255442	0,0,0	221150401	0,0,1	257	149	1	1	1.0,1.0,1.0	1.0,1.0,0.996	0.001
ENSG00000132912	DCTN4	chr5	-	150731415	150731489	150731043	150731156	150733367	150733475	14241	235235325	0,0,0	180162338	0,2,0	223	149	1	1	1.0,1.0,1.0	1.0,0.982,1.0	0.006
ENSG00000132912	DCTN4	chr5	-	150742113	150742157	150733367	150733475	150753478	150753657	14243	185152289	3,5,5	128133270	3,5,5	193	149	0.730087	1	0.979,0.959,0.978	0.971,0.954,0.977	0.005
ENSG00000226314	ZNF192P1	chr6	+	28162942	28163100	28162622	28162766	28164748	28164901	14251	0,0,2	0,0,0	0,1,3	5,0,3	307	149	1	1	NA,NA,1.0	0.0,1.0,0.327	0.558
ENSG00000226314	ZNF192P1	chr6	+	28162942	28163100	28162622	28162766	28166500	28167158	14252	0,0,4	0,0,1	0,1,2	0,0,0	307	149	1	1	NA,NA,0.66	NA,1.0,1.0	-0.34
ENSG00000226314	ZNF192P1	chr6	+	28164748	28164901	28162417	28162766	28166500	28166638	14253	6,8,6	0,0,1	7,2,6	0,0,0	302	149	1	1	1.0,1.0,0.747	1.0,1.0,1.0	-0.084
ENSG00000226314	ZNF192P1	chr6	+	28164748	28164901	28162417	28162766	28169401	28169594	14254	1,0,0	0,0,0	5,3,3	1,0,0	302	149	1	1	1.0,NA,NA	0.712,1.0,1.0	0.096
ENSG00000226314	ZNF192P1	chr6	+	28164748	28164901	28162942	28163100	28166500	28166638	14255	6,8,6	0,0,2	2,2,4	0,0,0	302	149	1	1	1.0,1.0,0.597	1.0,1.0,1.0	-0.134
ENSG00000226314	ZNF192P1	chr6	+	28166500	28167554	28162579	28162766	28169401	28169594	14256	15,30,63	0,0,0	26,24,63	1,0,0	1203	149	1	1	1.0,1.0,1.0	0.763,1.0,1.0	0.079
ENSG00000226314	ZNF192P1	chr6	+	28166500	28167554	28164748	28164901	28169401	28169594	14257	20,38,68	0,0,0	28,25,66	0,2,0	1203	149	1	1	1.0,1.0,1.0	1.0,0.608,1.0	0.131
ENSG00000189159	HN1	chr17	-	75146665	75146684	75135247	75136250	75147555	75147653	14258	174713403210	0,0,4	143411303145	2,0,0	168	149	1	1	1.0,1.0,0.999	0.998,1.0,1.0	0
ENSG00000189159	HN1	chr17	-	75147555	75147653	75135306	75136250	75148528	75148671	14259	11718672186	4,1,2	8827061996	0,0,8	247	149	1	1	0.994,0.998,0.998	1.0,1.0,0.993	-0.001
ENSG00000189159	HN1	chr17	-	75148528	75148671	75147519	75147653	75154341	75154512	14260	255018984584	0,2,2	195115504328	0,0,2	292	149	1	1	1.0,0.998,0.999	1.0,1.0,0.999	-0.001
ENSG00000189159	HN1	chr17	-	75149090	75149185	75148528	75148671	75154341	75154675	14261	6,2,8	8506441459	4,10,12	6825461432	244	149	1	1	0.004,0.002,0.003	0.004,0.011,0.005	-0.004
ENSG00000232119	MCTS1	chrX	+	120594923	120595068	120594009	120594272	120605406	120605559	14263	3,2,6	0,0,0	2,2,6	0,0,2	294	149	1	1	1.0,1.0,1.0	1.0,1.0,0.603	0.132
ENSG00000232119	MCTS1	chrX	+	120594950	120595068	120594080	120594272	120605406	120605559	14264	3,3,1	0,0,0	2,0,1	0,0,2	267	149	1	1	1.0,1.0,1.0	1.0,NA,0.218	0.391
ENSG00000232119	MCTS1	chrX	+	120608224	120608358	120606078	120606176	120611010	120611047	14265	214116713547	0,0,0	168814963785	0,0,2	283	149	1	1	1.0,1.0,1.0	1.0,1.0,0.999	0
ENSG00000232119	MCTS1	chrX	+	120608224	120608463	120606078	120606176	120611010	120611078	14266	10607731718	0,0,0	8117371857	0,0,2	388	149	1	1	1.0,1.0,1.0	1.0,1.0,0.997	0.001
ENSG00000232119	MCTS1	chrX	+	120608224	120608463	120606078	120606176	120612182	120612387	14267	10607751718	6,0,8	8117371860	1,8,6	388	149	0.968323	1	0.985,1.0,0.988	0.997,0.973,0.992	0.004
ENSG00000232119	MCTS1	chrX	+	120611010	120611078	120606078	120606176	120612182	120612312	14268	368318628	6,0,8	275304700	1,8,6	217	149	0.798752	1	0.977,1.0,0.982	0.995,0.963,0.988	0.004
ENSG00000232119	MCTS1	chrX	+	120611010	120611078	120608224	120608463	120612182	120612312	14269	368318628	0,2,0	275304698	0,0,4	217	149	1	1	1.0,0.991,1.0	1.0,1.0,0.992	0
ENSG00000074219	TEAD2	chr19	-	49355302	49355419	49355147	49355206	49357251	49357255	14270	2,0,1	0,0,0	2,2,3	1,0,0	266	149	1	1	1.0,NA,1.0	0.528,1.0,1.0	0.157
ENSG00000074219	TEAD2	chr19	-	49355311	49355419	49355147	49355206	49357251	49357314	14271	4,0,1	0,0,0	2,3,5	1,0,0	257	149	1	1	1.0,NA,1.0	0.537,1.0,1.0	0.154
ENSG00000155846	PPARGC1B	chr5	+	149830766	149830883	149826672	149826885	149832655	149833778	14274	27,27,39	4,4,7	25,8,38	1,2,9	266	149	0.832385	1	0.791,0.791,0.757	0.933,0.691,0.703	0.004
ENSG00000145882	PCYOX1L	chr5	+	149362636	149362843	149358006	149358156	149364035	149364210	14278	262207402	0,0,2	235227410	0,0,0	356	149	1	1	1.0,1.0,0.988	1.0,1.0,1.0	-0.004
ENSG00000145882	PCYOX1L	chr5	+	149362966	149363016	149362636	149362843	149364035	149364210	14279	1,3,0	196149277	0,0,2	161138289	199	149	1	1	0.004,0.015,0.0	0.0,0.0,0.005	0.005
ENSG00000157510	AFAP1L1	chr5	+	149335593	149335722	149332694	149332873	149340006	149341802	14281	8,8,22	0,0,1	15,8,30	0,2,4	278	149	0.00501894	0.21884	1.0,1.0,0.922	1.0,0.682,0.801	0.146
ENSG00000163382	APOA1BP	chr1	+	156592100	156592209	156591761	156591986	156592364	156592475	14282	8047211164	1,0,0	5846581225	0,1,0	258	149	1	1	0.998,1.0,1.0	1.0,0.997,1.0	0
ENSG00000163382	APOA1BP	chr1	+	156592104	156592209	156591891	156591986	156592364	156592475	14283	298241363	1,0,0	211204436	0,1,0	254	149	1	1	0.994,1.0,1.0	1.0,0.992,1.0	0.001
ENSG00000163382	APOA1BP	chr1	+	156592364	156592475	156592100	156592209	156592556	156592670	14284	9078721406	0,0,4	7097691520	0,0,4	260	149	1	1	1.0,1.0,0.995	1.0,1.0,0.995	0
ENSG00000163382	APOA1BP	chr1	+	156592556	156592670	156592364	156592475	156593407	156593555	14285	127612732201	0,0,1	103412092329	0,2,0	263	149	1	1	1.0,1.0,0.999	1.0,0.997,1.0	0.001
ENSG00000163382	APOA1BP	chr1	+	156593407	156593555	156592556	156592670	156593881	156594299	14286	155014842637	0,2,3	120815152756	0,0,4	297	149	1	1	1.0,0.997,0.998	1.0,1.0,0.997	-0.001
ENSG00000163382	APOA1BP	chr1	+	156593463	156593555	156592556	156592670	156593881	156594131	14287	364375627	0,2,3	304352702	0,0,4	241	149	1	1	1.0,0.991,0.992	1.0,1.0,0.991	-0.003
ENSG00000135537	LACE1	chr6	+	108319616	108319791	108295200	108295218	108323824	108324048	14291	3,3,8	10,9,23	3,0,1	18,7,48	324	149	0.000215604	0.0315476	0.121,0.133,0.138	0.071,0.0,0.009	0.104
ENSG00000135537	LACE1	chr6	+	108323824	108324048	108294893	108295218	108355653	108355755	14292	29,28,56	0,0,2	30,23,86	0,0,0	373	149	1	1	1.0,1.0,0.918	1.0,1.0,1.0	-0.027
ENSG00000135537	LACE1	chr6	+	108346987	108347039	108323824	108324048	108355653	108355755	14294	39,23,67	0,1,2	19,32,59	0,1,0	201	149	0.581043	1	1.0,0.945,0.961	1.0,0.96,1.0	-0.018
ENSG00000135537	LACE1	chr6	+	108346987	108347039	108323824	108324048	108356689	108356751	14295	20,9,19	0,0,0	6,7,18	2,0,1	201	149	0.748097	1	1.0,1.0,1.0	0.69,1.0,0.93	0.127
ENSG00000135537	LACE1	chr6	+	108355653	108355755	108323824	108324048	108356689	108356751	14296	11,21,39	0,0,0	9,16,50	2,0,1	251	149	1	1	1.0,1.0,1.0	0.728,1.0,0.967	0.102
ENSG00000135537	LACE1	chr6	+	108355653	108355755	108346987	108347039	108356689	108356751	14297	32,35,91	1,0,6	24,39,94	1,0,2	251	149	0.0916766	1	0.95,1.0,0.9	0.934,1.0,0.965	-0.016
ENSG00000135537	LACE1	chr6	+	108447213	108447296	108401995	108402054	108476864	108476935	14299	31,40,87	1,0,5	28,29,89	0,0,0	232	149	0.116098	1	0.952,1.0,0.918	1.0,1.0,1.0	-0.043
ENSG00000135537	LACE1	chr6	+	108510211	108510352	108477191	108477292	108519696	108519810	14300	54,52,89	4,2,2	33,52,80	1,2,2	290	149	0.438387	1	0.874,0.93,0.958	0.944,0.93,0.954	-0.022
ENSG00000139324	TMTC3	chr12	+	88153290	88153509	88148287	88148504	88154287	88154324	14301	37,56,90	2,0,5	38,48,79	2,0,0	368	149	0.0186346	0.475919	0.882,1.0,0.879	0.885,1.0,1.0	-0.041
ENSG00000139324	TMTC3	chr12	+	88172965	88173089	88172596	88172745	88174606	88174727	14302	0,0,1	17,15,27	0,0,0	19,11,26	273	149	1	1	0.0,0.0,0.02	0.0,0.0,0.0	0.007
ENSG00000133710	SPINK5	chr5	+	148125523	148125613	148124764	148124837	148125722	148125850	14303	0,0,0	0,0,1	0,0,3	0,2,0	239	149	1	1	NA,NA,0.0	NA,0.0,1.0	-0.5
ENSG00000111647	UHRF1BP1L	chr12	-	100039595	100039789	100037075	100037755	100047529	100047638	14304	106114172	0,0,1	85,67,180	0,0,0	343	149	1	1	1.0,1.0,0.987	1.0,1.0,1.0	-0.004
ENSG00000111647	UHRF1BP1L	chr12	-	100088914	100089095	100086274	100086358	100095666	100095837	14306	154159274	0,0,0	147139217	2,0,0	330	149	1	1	1.0,1.0,1.0	0.971,1.0,1.0	0.01
ENSG00000111647	UHRF1BP1L	chr12	-	100098351	100098541	100097364	100097505	100102765	100102857	14307	164167313	0,0,0	149136282	2,0,2	339	149	1	1	1.0,1.0,1.0	0.97,1.0,0.984	0.015
ENSG00000111647	UHRF1BP1L	chr12	-	100108385	100108548	100103912	100103951	100142591	100142847	14308	142149221	1,0,0	119102180	0,0,0	312	149	1	1	0.985,1.0,1.0	1.0,1.0,1.0	-0.005
ENSG00000111647	UHRF1BP1L	chr12	-	100128579	100128725	100108385	100108548	100142591	100142824	14309	8,13,20	54,57,82	11,11,16	42,32,76	295	149	0.521117	1	0.07,0.103,0.11	0.117,0.148,0.096	-0.026
ENSG00000113649	TCERG1	chr5	+	146458883	146459337	146457182	146457335	146463550	146463793	14310	166215552657	0,0,0	125511782715	0,1,0	603	149	1	1	1.0,1.0,1.0	1.0,0.997,1.0	0.001
ENSG00000113649	TCERG1	chr5	+	146462017	146462096	146459214	146459337	146463550	146463793	14311	19,15,33	433410705	19,15,18	318288749	228	149	0.637577	1	0.028,0.023,0.03	0.038,0.033,0.015	-0.002
ENSG00000113649	TCERG1	chr5	+	146468340	146468403	146463550	146463793	146469543	146469744	14312	79115114	453342747	86,85,158	400298734	212	149	0.358132	1	0.109,0.191,0.097	0.131,0.167,0.131	-0.011
ENSG00000113649	TCERG1	chr5	+	146481149	146481200	146480027	146480094	146482591	146482727	14313	34,21,44	329305561	25,16,46	269273565	200	149	0.732792	1	0.071,0.049,0.055	0.065,0.042,0.057	0.004
ENSG00000113649	TCERG1	chr5	+	146498535	146498686	146492868	146493038	146503374	146503539	14314	7536921274	0,0,0	5855241219	2,0,0	300	149	1	1	1.0,1.0,1.0	0.993,1.0,1.0	0.002
ENSG00000113649	TCERG1	chr5	+	146503823	146504006	146503374	146503539	146507027	146507207	14315	7175971063	5,0,6	4544401044	1,2,0	332	149	1	1	0.985,1.0,0.988	0.995,0.99,1.0	-0.004
ENSG00000113649	TCERG1	chr5	+	146504363	146504494	146503823	146504006	146507027	146507177	14316	2,8,5	300252442	0,3,5	177194430	280	149	1	1	0.004,0.017,0.006	0.0,0.008,0.006	0.004
ENSG00000113649	TCERG1	chr5	+	146507744	146507778	146507027	146507207	146507872	146507956	14318	0,0,0	187231391	3,0,0	181164334	183	149	1	1	0.0,0.0,0.0	0.013,0.0,0.0	-0.004
ENSG00000113649	TCERG1	chr5	+	146510066	146510160	146509144	146509245	146510440	146510765	14319	27,42,92	180200361	48,34,67	160110315	243	149	0.198235	1	0.084,0.114,0.135	0.155,0.159,0.115	-0.032
ENSG00000168172	HOOK3	chr8	+	42906172	42906258	42896931	42897188	42925556	42925629	14320	121,95,192	0,0,0	120118196	3,0,5	235	149	0.275622	1	1.0,1.0,1.0	0.962,1.0,0.961	0.026
ENSG00000168172	HOOK3	chr8	+	42925556	42925629	42906172	42906258	42930121	42930172	14321	139119215	0,0,0	126114195	0,0,1	222	149	1	1	1.0,1.0,1.0	1.0,1.0,0.992	0.003
ENSG00000168172	HOOK3	chr8	+	42930121	42930172	42925556	42925629	42943312	42943445	14322	123124217	1,0,2	106,98,175	1,0,0	200	149	1	1	0.989,1.0,0.988	0.987,1.0,1.0	-0.003
ENSG00000168172	HOOK3	chr8	+	42957093	42957156	42950387	42950455	42959230	42959314	14323	149147188	0,0,0	110,93,213	1,0,0	212	149	1	1	1.0,1.0,1.0	0.987,1.0,1.0	0.004
ENSG00000168172	HOOK3	chr8	+	42968012	42968214	42966472	42966613	42973288	42973399	14324	230241355	0,0,1	191159388	0,0,0	351	149	1	1	1.0,1.0,0.993	1.0,1.0,1.0	-0.002
ENSG00000168172	HOOK3	chr8	+	42986654	42986795	42982626	42982696	42997549	42997637	14325	167160278	4,0,1	158134297	0,0,0	290	149	0.8807	1	0.955,1.0,0.993	1.0,1.0,1.0	-0.017
ENSG00000168172	HOOK3	chr8	+	42986654	42986795	42982626	42982696	43007846	43007929	14326	81,85,148	2,0,0	97,73,138	0,0,0	290	149	1	1	0.954,1.0,1.0	1.0,1.0,1.0	-0.015
ENSG00000168172	HOOK3	chr8	+	42994433	42994492	42986654	42986795	42997549	42997637	14327	0,0,0	88,80,133	2,0,0	62,61,161	208	149	1	1	0.0,0.0,0.0	0.023,0.0,0.0	-0.008
ENSG00000168172	HOOK3	chr8	+	43000270	43000276	42997589	42997637	43002106	43002141	14328	13,13,17	52,57,80	16,7,14	55,35,116	155	149	0.404872	1	0.194,0.18,0.17	0.219,0.161,0.104	0.02
ENSG00000100749	VRK1	chr14	+	96846094	96846164	96837761	96837817	96847256	96847344	14329	116210992268	0,2,0	10429582241	0,0,3	219	149	1	1	1.0,0.997,1.0	1.0,1.0,0.998	0
ENSG00000100749	VRK1	chr14	+	96847256	96847344	96837761	96837817	96852830	96852939	14330	522425845	0,0,1	447402931	0,0,1	237	149	1	1	1.0,1.0,0.998	1.0,1.0,0.998	0
ENSG00000100749	VRK1	chr14	+	96856129	96856250	96855223	96855356	96856527	96856586	14331	176815333199	10,7,19	141412833166	8,3,11	270	149	1	1	0.99,0.992,0.989	0.99,0.996,0.994	-0.003
ENSG00000100749	VRK1	chr14	+	96876029	96876120	96860556	96860735	96881176	96881391	14332	10779301922	9,3,12	8677881927	10,8,9	240	149	0.815523	1	0.987,0.995,0.99	0.982,0.984,0.993	0.004
ENSG00000100749	VRK1	chr14	+	96876029	96876120	96860556	96860735	96931330	96931722	14333	421370711	8,4,10	338267736	4,8,15	240	149	0.287056	1	0.97,0.983,0.978	0.981,0.954,0.968	0.009
ENSG00000100749	VRK1	chr14	+	96877501	96877573	96876028	96876120	96881176	96881259	14334	4,4,13	7116021303	5,2,10	5775591269	221	149	1	1	0.004,0.004,0.007	0.006,0.002,0.005	0.001
ENSG00000091009	RBM27	chr5	+	146218984	146219103	146203599	146203824	146223402	146223527	14335	410355712	0,4,3	362326698	2,3,2	268	149	1	1	1.0,0.98,0.992	0.99,0.984,0.995	0.001
ENSG00000091009	RBM27	chr5	+	146218984	146219103	146203599	146203824	146228945	146229037	14336	199159376	0,0,1	201157333	0,0,0	268	149	1	1	1.0,1.0,0.995	1.0,1.0,1.0	-0.002
ENSG00000091009	RBM27	chr5	+	146223402	146223527	146203599	146203824	146228945	146229037	14337	85112169	0,0,1	110102203	0,0,0	274	149	1	1	1.0,1.0,0.989	1.0,1.0,1.0	-0.004
ENSG00000091009	RBM27	chr5	+	146223402	146223527	146218984	146219103	146228945	146229037	14338	296309513	0,1,0	276269566	0,0,0	274	149	1	1	1.0,0.994,1.0	1.0,1.0,1.0	-0.002
ENSG00000091009	RBM27	chr5	+	146251710	146251875	146237297	146237432	146254942	146255092	14339	202260344	44,37,62	167213329	30,28,55	314	149	0.480789	1	0.685,0.769,0.725	0.725,0.783,0.739	-0.023
ENSG00000091009	RBM27	chr5	+	146254942	146255092	146237297	146237432	146260744	146260898	14340	47,39,63	0,2,0	30,29,58	0,0,0	299	149	1	1	1.0,0.907,1.0	1.0,1.0,1.0	-0.031
ENSG00000091009	RBM27	chr5	+	146254942	146255092	146251710	146251875	146258448	146258593	14341	238288379	0,2,2	223251406	3,2,2	299	149	0.641703	1	1.0,0.986,0.99	0.974,0.984,0.99	0.009
