## Supplemental Tables and Videos for "APOBEC3 Activation Drives Epitranscriptomic Remodeling and Clonal Hematopoiesis": TableS3-vanderWerf-CB-rMATS.xlsx (part 3 of 3)

### Sheet: CB-A3B.vs.pCDH-ExonSkipping (continued)
GeneID	geneSymbol	chr	strand	exonStart_0base	exonEnd	upstreamES	upstreamEE	downstreamES	downstreamEE	ID	IJC_SAMPLE_1	SJC_SAMPLE_1	IJC_SAMPLE_2	SJC_SAMPLE_2	IncFormLen	SkipFormLen	PValue	FDR	IncLevel1	IncLevel2	IncLevelDifference
ENSG00000091009	RBM27	chr5	+	146258448	146258593	146254942	146255092	146260744	146260898	14342	279311480	2,0,0	253288468	0,0,0	294	149	1	1	0.986,1.0,1.0	1.0,1.0,1.0	-0.005
ENSG00000091009	RBM27	chr5	+	146261509	146261806	146260744	146260898	146263490	146263631	14343	446373698	0,0,4	362440679	0,2,0	446	149	1	1	1.0,1.0,0.983	1.0,0.987,1.0	-0.001
ENSG00000091009	RBM27	chr5	+	146263490	146263631	146261509	146261806	146267648	146267768	14344	285214424	2,1,0	198269364	0,1,0	290	149	1	1	0.987,0.991,1.0	1.0,0.993,1.0	-0.005
ENSG00000113580	NR3C1	chr5	-	143399655	143400852	143313998	143314168	143403985	143404129	14350	261625213945	0,0,0	196820444004	0,2,0	1346	149	1	1	1.0,1.0,1.0	1.0,0.991,1.0	0.003
ENSG00000156535	CD109	chr6	+	73723250	73723279	73697399	73697572	73730343	73730574	14354	109,83,239	2,0,0	88,65,177	0,0,0	178	149	1	1	0.979,1.0,1.0	1.0,1.0,1.0	-0.007
ENSG00000156535	CD109	chr6	+	73756642	73756682	73736382	73736508	73758943	73759028	14356	127113249	0,0,0	137103201	2,0,0	189	149	1	1	1.0,1.0,1.0	0.982,1.0,1.0	0.006
ENSG00000156535	CD109	chr6	+	73762383	73762480	73758943	73759028	73762740	73762882	14357	186155304	1,0,0	155101292	0,0,0	246	149	1	1	0.991,1.0,1.0	1.0,1.0,1.0	-0.003
ENSG00000156535	CD109	chr6	+	73766758	73766860	73765929	73766154	73766947	73767010	14358	190116223	0,0,0	136,81,211	1,0,0	251	149	1	1	1.0,1.0,1.0	0.988,1.0,1.0	0.004
ENSG00000156535	CD109	chr6	+	73766947	73767010	73766758	73766860	73768054	73768231	14359	145,91,162	0,2,0	96,64,170	0,2,2	212	149	1	1	1.0,0.97,1.0	1.0,0.957,0.984	0.01
ENSG00000156535	CD109	chr6	+	73803219	73803301	73792625	73792802	73806843	73807072	14360	137129195	0,0,0	131,79,200	0,0,1	231	149	1	1	1.0,1.0,1.0	1.0,1.0,0.992	0.003
ENSG00000171792	RHNO1	chr12	+	2877932	2878113	2877222	2877282	2885282	2885534	14361	2,1,4	17,12,7	2,0,2	8,15,10	330	149	0.341227	1	0.05,0.036,0.205	0.101,0.0,0.083	0.036
ENSG00000171792	RHNO1	chr12	+	2885161	2885534	2877198	2877282	2887910	2888057	14362	558479990	0,4,2	434431958	0,0,2	522	149	1	1	1.0,0.972,0.993	1.0,1.0,0.993	-0.009
ENSG00000171792	RHNO1	chr12	+	2885262	2885534	2877198	2877282	2887910	2888137	14363	558479989	0,4,2	434431957	0,0,2	421	149	1	1	1.0,0.977,0.994	1.0,1.0,0.994	-0.008
ENSG00000171792	RHNO1	chr12	+	2885282	2885492	2877198	2877282	2887910	2889271	14364	91,85,118	0,4,2	52,72,150	0,0,2	359	149	0.133135	1	1.0,0.898,0.961	1.0,1.0,0.969	-0.037
ENSG00000171792	RHNO1	chr12	+	2885282	2885534	2877214	2877282	2887910	2887934	14365	571490993	0,4,2	441445967	0,0,2	401	149	1	1	1.0,0.979,0.995	1.0,1.0,0.994	-0.007
ENSG00000171792	RHNO1	chr12	+	2886977	2887111	2885282	2885492	2887910	2888007	14366	0,2,2	13,11,14	0,1,0	10,7,24	283	149	0.355079	1	0.0,0.087,0.07	0.0,0.07,0.0	0.029
ENSG00000171792	RHNO1	chr12	+	2886977	2887111	2885282	2885534	2887910	2888007	14367	3,1,8	406348739	4,0,7	316295703	283	149	1	1	0.004,0.002,0.006	0.007,0.0,0.005	0
ENSG00000087253	LPCAT2	chr16	+	55534442	55534477	55532038	55532882	55537577	55537632	14368	432523717	0,2,3	349336787	2,3,5	184	149	1	1	1.0,0.995,0.995	0.993,0.989,0.992	0.005
ENSG00000087253	LPCAT2	chr16	+	55549276	55549402	55545484	55545817	55550948	55551102	14369	6256871064	2,1,0	4214971020	2,1,0	275	149	1	1	0.994,0.997,1.0	0.991,0.996,1.0	0.001
ENSG00000087253	LPCAT2	chr16	+	55574630	55574729	55550948	55551102	55579108	55579244	14370	580548995	1,0,0	384442940	2,2,3	248	149	1	1	0.997,1.0,1.0	0.991,0.993,0.995	0.006
ENSG00000117009	KMO	chr1	+	241549676	241549774	241548828	241548898	241550954	241551044	14374	16,12,17	2,0,0	1,6,20	0,0,0	247	149	1	1	0.828,1.0,1.0	1.0,1.0,1.0	-0.057
ENSG00000013561	RNF14	chr5	+	141970703	141970877	141969038	141969167	141973582	141973634	14379	123105194	0,0,0	106,90,191	0,2,0	323	149	1	1	1.0,1.0,1.0	1.0,0.954,1.0	0.015
ENSG00000013561	RNF14	chr5	+	141970703	141970877	141969268	141969617	141973582	141973634	14380	129110207	1,0,0	110,94,189	0,0,0	323	149	1	1	0.983,1.0,1.0	1.0,1.0,1.0	-0.006
ENSG00000013561	RNF14	chr5	+	141973582	141973742	141970703	141970877	141978302	141978762	14381	167148278	0,0,0	146126257	0,0,2	309	149	1	1	1.0,1.0,1.0	1.0,1.0,0.984	0.005
ENSG00000013561	RNF14	chr5	+	141974803	141974955	141973582	141973742	141978302	141978394	14382	183167371	51,41,81	150150357	41,39,73	301	149	0.871121	1	0.64,0.668,0.694	0.644,0.656,0.708	-0.002
ENSG00000013561	RNF14	chr5	+	141974803	141974955	141973582	141973742	141980122	141980351	14383	78,85,179	1,0,0	78,77,182	0,3,0	301	149	1	1	0.975,1.0,1.0	1.0,0.927,1.0	0.016
ENSG00000013561	RNF14	chr5	+	141978302	141978830	141973582	141973742	141980122	141980351	14384	6145441094	1,0,0	6005121042	0,3,0	677	149	1	1	0.993,1.0,1.0	1.0,0.974,1.0	0.006
ENSG00000013561	RNF14	chr5	+	141978302	141978830	141973582	141973742	141983379	141983552	14385	480419851	0,6,2	441386796	0,3,3	677	149	0.593046	1	1.0,0.939,0.989	1.0,0.966,0.983	-0.007
ENSG00000013561	RNF14	chr5	+	141978302	141978830	141974803	141974955	141980122	141980351	14386	6705851207	2,0,2	6315461147	0,0,3	677	149	1	1	0.987,1.0,0.993	1.0,1.0,0.988	-0.003
ENSG00000013561	RNF14	chr5	+	141980122	141980351	141973582	141973742	141983379	141983552	14387	268210436	0,6,2	231233442	0,3,3	378	149	0.522003	1	1.0,0.932,0.988	1.0,0.968,0.983	-0.01
ENSG00000013561	RNF14	chr5	+	141980122	141980351	141978302	141978830	141983379	141983552	14388	405335679	4,0,0	390356688	0,0,0	378	149	1	1	0.976,1.0,1.0	1.0,1.0,1.0	-0.008
ENSG00000160563	MED27	chr9	-	131884057	131884099	131863062	131863140	131939380	131939474	14389	83,67,113	0,1,0	39,44,92	0,0,0	191	149	1	1	1.0,0.981,1.0	1.0,1.0,1.0	-0.006
ENSG00000160563	MED27	chr9	-	131893884	131893992	131884057	131884099	131939380	131939474	14390	429403816	7,3,13	341336782	6,0,3	257	149	0.0254403	0.559727	0.973,0.987,0.973	0.971,1.0,0.993	-0.01
ENSG00000160563	MED27	chr9	-	131939380	131939474	131893884	131893992	132077441	132077586	14391	181152315	0,0,0	141142298	0,0,2	243	149	1	1	1.0,1.0,1.0	1.0,1.0,0.989	0.004
ENSG00000160563	MED27	chr9	-	132014336	132014467	131939380	131939474	132077441	132077586	14392	508437835	2,0,5	427388922	2,6,3	280	149	0.915748	1	0.993,1.0,0.989	0.991,0.972,0.994	0.008
ENSG00000160563	MED27	chr9	-	132077441	132077586	131939380	131939474	132079641	132079645	14393	266232394	2,0,0	147137311	0,0,0	294	149	1	1	0.985,1.0,1.0	1.0,1.0,1.0	-0.005
ENSG00000081791	KIAA0141	chr5	+	141925409	141925527	141924580	141924695	141928150	141928298	14394	377360649	0,0,0	362314624	4,0,0	267	149	1	1	1.0,1.0,1.0	0.981,1.0,1.0	0.006
ENSG00000081791	KIAA0141	chr5	+	141928150	141928298	141925409	141925527	141933258	141933401	14395	234222425	1,0,1	248208396	0,0,1	297	149	1	1	0.992,1.0,0.995	1.0,1.0,0.995	-0.003
ENSG00000081791	KIAA0141	chr5	+	141937197	141937357	141934493	141934586	141938520	141938760	14396	297311539	4,3,13	205251448	6,5,10	309	149	0.396999	1	0.973,0.98,0.952	0.943,0.96,0.956	0.015
ENSG00000081791	KIAA0141	chr5	+	141938855	141938904	141938520	141938760	141939505	141940146	14397	8,2,5	38,30,53	8,2,9	26,24,33	198	149	0.119661	1	0.137,0.048,0.066	0.188,0.059,0.17	-0.055
ENSG00000081791	KIAA0141	chr5	+	141938855	141938904	141938520	141938760	141939553	141940120	14398	0,2,4	24,23,44	5,5,0	15,18,52	198	149	0.169187	1	0.0,0.061,0.064	0.201,0.173,0.0	-0.083
ENSG00000120318	ARAP3	chr5	-	141655361	141655400	141653400	141654435	141655620	141655758	14399	5,0,0	0,0,0	0,0,1	0,0,2	188	149	1	1	1.0,NA,NA	NA,NA,0.284	0.716
ENSG00000197948	FCHSD1	chr5	-	141642396	141642503	141641701	141641757	141643000	141643088	14401	2,4,5	26,13,48	6,2,9	28,30,37	256	149	0.338302	1	0.043,0.152,0.057	0.111,0.037,0.124	-0.007
ENSG00000197948	FCHSD1	chr5	-	141642396	141642503	141641701	141641757	141644217	141644438	14402	0,2,4	0,0,4	3,2,3	0,2,2	256	149	1	1	NA,1.0,0.368	1.0,0.368,0.466	0.073
ENSG00000197948	FCHSD1	chr5	-	141643000	141643088	141641701	141641757	141644217	141644438	14403	50,29,76	0,0,4	40,46,67	0,2,2	237	149	0.804416	1	1.0,1.0,0.923	1.0,0.935,0.955	0.011
ENSG00000197948	FCHSD1	chr5	-	141643000	141643088	141642396	141642503	141644217	141644438	14404	26,19,30	0,0,2	18,16,35	0,0,0	237	149	1	1	1.0,1.0,0.904	1.0,1.0,1.0	-0.032
ENSG00000197948	FCHSD1	chr5	-	141644572	141644690	141644217	141644438	141644858	141644938	14405	89,58,125	0,0,2	59,68,131	0,0,0	267	149	1	1	1.0,1.0,0.972	1.0,1.0,1.0	-0.009
ENSG00000197948	FCHSD1	chr5	-	141645770	141645932	141645019	141645148	141646086	141646191	14406	98104152	1,0,0	75,43,161	0,0,0	311	149	1	1	0.979,1.0,1.0	1.0,1.0,1.0	-0.007
ENSG00000197948	FCHSD1	chr5	-	141646602	141646722	141646086	141646191	141647134	141647230	14407	73,68,126	1,0,1	65,69,123	0,0,2	269	149	1	1	0.976,1.0,0.986	1.0,1.0,0.971	-0.003
ENSG00000197948	FCHSD1	chr5	-	141647134	141647230	141646086	141646722	141647397	141647483	14408	75,56,113	0,0,1	64,61,104	0,0,1	245	149	1	1	1.0,1.0,0.986	1.0,1.0,0.984	0.001
ENSG00000197948	FCHSD1	chr5	-	141647967	141648096	141647397	141647520	141648956	141649020	14409	77,65,155	3,0,2	74,58,153	0,0,1	278	149	0.540879	1	0.932,1.0,0.976	1.0,1.0,0.988	-0.027
ENSG00000197948	FCHSD1	chr5	-	141649394	141649530	141649171	141649308	141649886	141649954	14410	79,67,138	0,0,0	68,61,97	0,0,1	285	149	1	1	1.0,1.0,1.0	1.0,1.0,0.981	0.006
ENSG00000197948	FCHSD1	chr5	-	141649394	141649536	141649171	141649308	141649886	141649954	14411	39,32,84	0,0,0	30,29,55	0,0,1	291	149	1	1	1.0,1.0,1.0	1.0,1.0,0.966	0.011
ENSG00000197948	FCHSD1	chr5	-	141650358	141650404	141649886	141649954	141651019	141651117	14412	32,37,51	0,1,0	25,22,56	0,0,0	195	149	1	1	1.0,0.966,1.0	1.0,1.0,1.0	-0.011
ENSG00000164620	RELL2	chr5	+	141638169	141638409	141636949	141637741	141638794	141638860	14413	39,37,84	4,1,1	37,52,96	4,1,4	389	149	0.478796	1	0.789,0.934,0.97	0.78,0.952,0.902	0.02
ENSG00000164620	RELL2	chr5	+	141638169	141638409	141637441	141637748	141638794	141638860	14414	36,34,68	2,0,1	29,43,86	2,0,0	389	149	0.792499	1	0.873,1.0,0.963	0.847,1.0,1.0	-0.004
ENSG00000164620	RELL2	chr5	+	141638954	141639021	141638794	141638860	141639463	141639629	14415	20,20,55	12,18,24	15,22,42	9,10,35	216	149	0.714538	1	0.535,0.434,0.613	0.535,0.603,0.453	-0.003
ENSG00000164620	RELL2	chr5	+	141639463	141639649	141638794	141638860	141639919	141640295	14416	30,56,81	0,0,0	34,42,96	2,0,0	335	149	1	1	1.0,1.0,1.0	0.883,1.0,1.0	0.039
ENSG00000164620	RELL2	chr5	+	141639463	141639649	141638794	141638860	141640411	141640445	14417	18,29,41	0,0,0	16,20,57	0,0,1	335	149	1	1	1.0,1.0,1.0	1.0,1.0,0.962	0.013
ENSG00000164620	RELL2	chr5	+	141639919	141640295	141638794	141638860	141640411	141640445	14418	73,66,106	0,0,0	45,66,139	0,0,1	525	149	1	1	1.0,1.0,1.0	1.0,1.0,0.975	0.008
ENSG00000164620	RELL2	chr5	+	141639919	141640295	141639463	141639649	141640411	141640445	14419	85,93,144	0,1,0	61,88,177	0,0,0	525	149	1	1	1.0,0.963,1.0	1.0,1.0,1.0	-0.012
ENSG00000204592	HLA-E	chr6	+	30491536	30491653	30491136	30491412	30492403	30492436	14421	210823323738	4,3,15	168521233249	7,0,1	266	149	1	1	0.997,0.998,0.993	0.993,1.0,0.999	-0.001
ENSG00000171720	HDAC3	chr5	-	141625684	141625764	141624861	141625365	141626012	141626071	14422	6915481108	0,2,2	4915271112	1,0,1	229	149	1	1	1.0,0.994,0.997	0.997,1.0,0.999	-0.002
ENSG00000171720	HDAC3	chr5	-	141625684	141625764	141624861	141625365	141626193	141626283	14423	265219462	1,4,2	209201476	1,2,2	229	149	1	1	0.994,0.973,0.993	0.993,0.985,0.994	-0.004
ENSG00000171720	HDAC3	chr5	-	141626012	141626071	141625684	141625764	141626193	141626283	14424	565478912	2,1,1	403458921	5,0,3	208	149	1	1	0.995,0.997,0.998	0.983,1.0,0.995	0.004
ENSG00000171720	HDAC3	chr5	-	141627892	141627957	141626193	141626283	141628113	141628187	14425	6216001028	0,4,0	4585031115	0,0,0	214	149	1	1	1.0,0.991,1.0	1.0,1.0,1.0	-0.003
ENSG00000171720	HDAC3	chr5	-	141628113	141628187	141627891	141627957	141628558	141628562	14426	6876211148	0,0,0	4995541254	1,0,0	223	149	1	1	1.0,1.0,1.0	0.997,1.0,1.0	0.001
ENSG00000171720	HDAC3	chr5	-	141629172	141629306	141628558	141628639	141629683	141629739	14427	9868951681	1,0,0	7657641762	0,0,0	283	149	1	1	0.998,1.0,1.0	1.0,1.0,1.0	-0.001
ENSG00000171720	HDAC3	chr5	-	141629683	141629739	141629172	141629306	141629859	141629916	14428	7126821153	0,0,2	5365371320	0,0,0	205	149	1	1	1.0,1.0,0.998	1.0,1.0,1.0	-0.001
ENSG00000171720	HDAC3	chr5	-	141630043	141630125	141629859	141629916	141636547	141636630	14429	282288457	2,2,6	211218575	6,3,6	231	149	0.237133	1	0.989,0.989,0.98	0.958,0.979,0.984	0.012
ENSG00000171720	HDAC3	chr5	-	141634810	141634953	141629859	141630125	141636547	141636630	14430	6876391128	10,12,24	5445051231	11,8,35	292	149	0.313797	1	0.972,0.965,0.96	0.962,0.97,0.947	0.006
ENSG00000135905	DOCK10	chr2	-	224816616	224816713	224814319	224814364	224819445	224819529	14433	80,85,158	0,0,0	58,64,127	0,0,4	246	149	0.461244	1	1.0,1.0,1.0	1.0,1.0,0.951	0.016
ENSG00000135905	DOCK10	chr2	-	224823500	224823647	224819445	224819529	224830540	224830612	14434	103111144	0,0,5	83,76,162	2,1,4	296	149	0.350281	1	1.0,1.0,0.935	0.954,0.975,0.953	0.018
ENSG00000135905	DOCK10	chr2	-	224886062	224886185	224885670	224885805	224886458	224886531	14435	135128156	0,0,0	81,90,168	0,0,2	272	149	1	1	1.0,1.0,1.0	1.0,1.0,0.979	0.007
ENSG00000135905	DOCK10	chr2	-	224916694	224916784	224896294	224896377	224931548	224931668	14436	134124147	0,0,0	102100196	0,0,2	239	149	1	1	1.0,1.0,1.0	1.0,1.0,0.984	0.005
ENSG00000174206	C12orf66	chr12	-	64215677	64215963	64191082	64194658	64222002	64222265	14438	128146203	2,0,0	106128234	0,0,0	435	149	1	1	0.956,1.0,1.0	1.0,1.0,1.0	-0.015
ENSG00000158435	CNOT11	chr2	+	101257790	101257955	101252801	101253478	101262538	101262691	14439	10158821607	4,3,7	7787791608	7,0,6	314	149	1	1	0.992,0.993,0.991	0.981,1.0,0.992	0.001
ENSG00000158435	CNOT11	chr2	+	101262538	101262691	101257790	101257955	101264844	101265047	14440	110310051993	15,2,16	8458421888	2,11,15	302	149	0.907342	1	0.973,0.996,0.984	0.995,0.974,0.984	0
ENSG00000158435	CNOT11	chr2	+	101262538	101262691	101257790	101257955	101269039	101269136	14441	5954991006	0,0,1	454429969	2,0,0	302	149	1	1	1.0,1.0,0.998	0.991,1.0,1.0	0.002
ENSG00000175063	UBE2C	chr20	+	45814383	45814470	45813436	45813464	45815389	45815540	14442	7556371334	1,0,4	6925901364	1,0,2	236	149	1	1	0.998,1.0,0.995	0.998,1.0,0.998	-0.001
ENSG00000175063	UBE2C	chr20	+	45814383	45814470	45813436	45813464	45815540	45815745	14443	335128755957	66,69,107	288625985644	54,39,123	236	149	0.651124	1	0.97,0.963,0.972	0.971,0.977,0.967	-0.003
ENSG00000175063	UBE2C	chr20	+	45814383	45814470	45813436	45813464	45815853	45815913	14444	7646291315	7,3,18	6635831341	10,6,18	236	149	0.357491	1	0.986,0.993,0.979	0.977,0.984,0.979	0.006
ENSG00000175063	UBE2C	chr20	+	45815389	45815540	45813436	45813464	45815853	45815913	14445	46,38,72	7,3,18	51,19,65	10,6,18	300	149	0.21903	1	0.765,0.863,0.665	0.717,0.611,0.642	0.108
ENSG00000175063	UBE2C	chr20	+	45815389	45815540	45814383	45814470	45815853	45815913	14446	78,66,137	42,21,45	95,59,136	15,31,53	300	149	0.572337	1	0.48,0.61,0.602	0.759,0.486,0.56	-0.038
ENSG00000175063	UBE2C	chr20	+	45815442	45815745	45814409	45814470	45815853	45815913	14447	453340927611	42,21,45	355634597928	15,31,53	452	149	0.97329	1	0.973,0.985,0.982	0.987,0.974,0.98	0
ENSG00000175063	UBE2C	chr20	+	45815540	45815745	45813436	45813464	45815853	45815913	14448	453740937617	7,3,18	355734417921	10,6,18	354	149	1	1	0.996,0.998,0.994	0.993,0.996,0.995	0.001
ENSG00000175063	UBE2C	chr20	+	45815540	45815745	45814383	45814470	45815853	45815913	14449	7182639012331	42,21,45	5801551812297	15,31,53	354	149	1	1	0.986,0.992,0.991	0.994,0.987,0.99	-0.001
ENSG00000175063	UBE2C	chr20	+	45815853	45815913	45814383	45814470	45816708	45816802	14450	10869692038	2,4,2	9639702133	7,0,4	209	149	1	1	0.997,0.994,0.999	0.99,1.0,0.997	0.001
ENSG00000184863	RBM33	chr7	+	155665174	155665253	155644450	155644919	155672866	155672915	14451	226247431	0,3,4	237247445	1,2,2	228	149	1	1	1.0,0.982,0.986	0.994,0.988,0.993	-0.002
ENSG00000184863	RBM33	chr7	+	155665174	155665253	155644450	155644919	155678607	155678684	14452	67,84,140	0,0,0	90,68,138	0,0,1	228	149	1	1	1.0,1.0,1.0	1.0,1.0,0.989	0.004
ENSG00000184863	RBM33	chr7	+	155672866	155672915	155644450	155644919	155678607	155678684	14453	58,72,123	0,0,0	69,79,134	0,0,1	198	149	1	1	1.0,1.0,1.0	1.0,1.0,0.99	0.003
ENSG00000184863	RBM33	chr7	+	155672866	155672915	155665174	155665253	155678607	155678684	14454	225236424	0,1,4	218264449	0,2,1	198	149	1	1	1.0,0.994,0.988	1.0,0.99,0.997	-0.002
ENSG00000184863	RBM33	chr7	+	155672866	155672915	155665174	155665253	155700772	155700944	14455	47,57,87	0,0,0	50,54,110	0,2,0	198	149	1	1	1.0,1.0,1.0	1.0,0.953,1.0	0.016
ENSG00000184863	RBM33	chr7	+	155678607	155678684	155665174	155665253	155700772	155700944	14456	0,0,2	0,0,0	0,0,1	0,2,0	226	149	1	1	NA,NA,1.0	NA,0.0,1.0	0.5
ENSG00000184863	RBM33	chr7	+	155678607	155678684	155672866	155672915	155700772	155700944	14457	96,91,188	2,0,0	77117175	0,0,0	226	149	1	1	0.969,1.0,1.0	1.0,1.0,1.0	-0.01
ENSG00000184863	RBM33	chr7	+	155680589	155680908	155678607	155678684	155700772	155700944	14458	6257911191	0,0,0	6207721325	0,0,1	468	149	1	1	1.0,1.0,1.0	1.0,1.0,0.998	0.001
ENSG00000184863	RBM33	chr7	+	155684932	155685052	155680589	155680908	155700772	155701490	14459	19,8,22	180259339	5,17,38	161220390	269	149	0.373493	1	0.055,0.017,0.035	0.017,0.041,0.051	-0.001
ENSG00000184863	RBM33	chr7	+	155706859	155707068	155700772	155700944	155711172	155711455	14460	236279358	0,0,0	204289425	0,1,0	358	149	1	1	1.0,1.0,1.0	1.0,0.992,1.0	0.003
ENSG00000184863	RBM33	chr7	+	155707293	155707380	155706859	155707068	155711202	155711455	14461	3,0,0	74,70,103	0,0,0	51,47,84	236	149	1	1	0.025,0.0,0.0	0.0,0.0,0.0	0.008
ENSG00000184863	RBM33	chr7	+	155763808	155764018	155744960	155745602	155766466	155766556	14462	12,6,21	0,0,1	10,13,19	0,0,0	359	149	1	1	1.0,1.0,0.897	1.0,1.0,1.0	-0.034
ENSG00000184863	RBM33	chr7	+	155763811	155764018	155744960	155745602	155766466	155766655	14463	11,8,30	0,0,1	10,11,19	0,0,0	356	149	1	1	1.0,1.0,0.926	1.0,1.0,1.0	-0.025
ENSG00000102312	PORCN	chrX	+	48509423	48509577	48509029	48509103	48509783	48509956	14467	1,0,0	7,20,21	1,2,8	3,10,17	303	149	2.98169e-05	0.00889428	0.066,0.0,0.0	0.141,0.09,0.188	-0.118
ENSG00000102312	PORCN	chrX	+	48509423	48509707	48508965	48509103	48509783	48509956	14468	13,7,20	7,20,21	10,11,21	3,10,17	433	149	0.206862	1	0.39,0.107,0.247	0.534,0.275,0.298	-0.121
ENSG00000102312	PORCN	chrX	+	48509783	48509956	48509423	48509707	48511365	48511487	14469	23,32,43	0,0,0	30,27,49	2,0,1	322	149	0.672565	1	1.0,1.0,1.0	0.874,1.0,0.958	0.056
ENSG00000102312	PORCN	chrX	+	48512834	48512852	48512588	48512719	48514239	48514365	14473	7,6,11	24,16,27	7,3,17	11,20,20	167	149	0.481613	1	0.206,0.251,0.267	0.362,0.118,0.431	-0.062
ENSG00000102312	PORCN	chrX	+	48514126	48514141	48512834	48512852	48514239	48514365	14475	0,0,0	7,5,10	0,0,2	7,2,17	164	149	1	1	0.0,0.0,0.0	0.0,0.0,0.097	-0.032
ENSG00000185864	NPIPB4	chr16	-	21839939	21840008	21839249	21839310	21843385	21843412	14477	2,1,3	16,22,19	0,3,0	15,21,22	218	149	0.0996671	1	0.079,0.03,0.097	0.0,0.089,0.0	0.039
ENSG00000185864	NPIPB4	chr16	-	21851769	21851855	21847412	21847541	21857258	21857416	14479	0,5,3	0,0,6	6,1,4	2,0,2	235	149	1	1	NA,1.0,0.241	0.655,1.0,0.559	-0.117
ENSG00000185864	NPIPB4	chr16	-	21851769	21852046	21847481	21847541	21857258	21857416	14480	0,7,7	0,0,6	7,4,8	2,0,2	426	149	1	1	NA,1.0,0.29	0.55,1.0,0.583	-0.066
ENSG00000185864	NPIPB4	chr16	-	21851914	21852046	21847412	21847541	21857258	21857345	14481	1,1,3	0,0,6	0,4,6	2,0,2	281	149	0.403359	1	1.0,1.0,0.21	0.0,1.0,0.614	0.199
ENSG00000189050	RNFT1	chr17	-	59957223	59957382	59956487	59956553	59958290	59958444	14484	371332625	0,0,0	341340656	0,0,1	308	149	1	1	1.0,1.0,1.0	1.0,1.0,0.997	0.001
ENSG00000189050	RNFT1	chr17	-	59958290	59958444	59956487	59956553	59962539	59962616	14485	19,26,41	0,0,0	21,15,25	0,2,0	303	149	1	1	1.0,1.0,1.0	1.0,0.787,1.0	0.071
ENSG00000189050	RNFT1	chr17	-	59958623	59958701	59958290	59958444	59960067	59960168	14486	8,3,5	157171248	5,1,6	107122291	227	149	0.578293	1	0.032,0.011,0.013	0.03,0.005,0.013	0.003
ENSG00000189050	RNFT1	chr17	-	59960067	59960168	59958290	59958444	59962539	59962599	14487	283309466	9,18,29	195226469	13,8,18	250	149	0.414365	1	0.949,0.911,0.905	0.899,0.944,0.94	-0.006
ENSG00000189050	RNFT1	chr17	-	59960067	59960168	59958290	59958444	59962826	59962966	14488	108110172	26,11,24	69,82,221	9,12,37	250	149	0.950383	1	0.712,0.856,0.81	0.82,0.803,0.781	-0.009
ENSG00000189050	RNFT1	chr17	-	59962539	59962616	59958290	59958444	59962826	59962966	14489	96108166	26,11,24	98,87,167	9,12,37	226	149	0.855147	1	0.709,0.866,0.82	0.878,0.827,0.748	-0.019
ENSG00000189050	RNFT1	chr17	-	59962539	59962616	59959383	59960168	59962826	59962966	14490	268286434	2,0,0	213223404	0,0,0	226	149	1	1	0.989,1.0,1.0	1.0,1.0,1.0	-0.004
ENSG00000005249	PRKAR2B	chr7	+	107070280	107070316	107044648	107045214	107121951	107122004	14491	302279557	0,0,0	342304634	1,0,0	185	149	1	1	1.0,1.0,1.0	0.996,1.0,1.0	0.001
ENSG00000005249	PRKAR2B	chr7	+	107128211	107128295	107121951	107122004	107140846	107140953	14492	456412778	2,0,6	420400978	5,0,7	233	149	1	1	0.993,1.0,0.988	0.982,1.0,0.989	0.003
ENSG00000005249	PRKAR2B	chr7	+	107157185	107157324	107156983	107157049	107159448	107161811	14493	447408768	4,12,17	356329867	7,5,11	288	149	0.251399	1	0.983,0.946,0.959	0.963,0.971,0.976	-0.007
ENSG00000100211	CBY1	chr22	+	38656955	38657143	38656639	38656750	38665545	38665685	14494	8,5,9	0,1,2	9,15,21	7,0,3	337	149	0.102537	1	1.0,0.689,0.666	0.362,1.0,0.756	0.079
ENSG00000100211	CBY1	chr22	+	38656955	38657143	38656639	38656750	38668016	38668132	14495	14,10,13	6,11,15	13,21,22	15,13,21	337	149	0.965027	1	0.508,0.287,0.277	0.277,0.417,0.317	0.02
ENSG00000100211	CBY1	chr22	+	38656955	38657143	38656639	38656750	38670883	38670989	14496	8,7,8	0,1,0	9,13,11	3,0,2	337	149	0.00761445	0.282096	1.0,0.756,1.0	0.57,1.0,0.709	0.159
ENSG00000100211	CBY1	chr22	+	38665545	38665685	38656650	38656750	38668016	38668132	14497	13,16,31	6,11,15	28,19,59	15,13,21	289	149	0.705732	1	0.528,0.429,0.516	0.49,0.43,0.592	-0.013
ENSG00000100211	CBY1	chr22	+	38665545	38665685	38656955	38657143	38668016	38668132	14498	13,15,30	6,5,5	21,21,66	4,8,11	289	149	0.592465	1	0.528,0.607,0.756	0.73,0.575,0.756	-0.057
ENSG00000100211	CBY1	chr22	+	38668016	38668132	38656635	38656750	38670883	38670989	14500	64,83,143	0,1,0	98,85,172	3,0,2	265	149	0.491882	1	1.0,0.979,1.0	0.948,1.0,0.98	0.017
ENSG00000100211	CBY1	chr22	+	38668016	38668132	38656955	38657143	38670883	38670989	14501	63,77,133	0,2,0	87,78,163	0,0,0	265	149	1	1	1.0,0.956,1.0	1.0,1.0,1.0	-0.015
ENSG00000100211	CBY1	chr22	+	38670766	38670989	38668016	38668132	38673158	38673413	14502	5,20,13	0,0,2	37,24,29	0,0,0	372	149	1	1	1.0,1.0,0.722	1.0,1.0,1.0	-0.093
ENSG00000100211	CBY1	chr22	+	38670883	38670989	38668016	38668132	38673158	38673844	14503	54,67,116	0,0,2	77,59,143	0,0,0	255	149	1	1	1.0,1.0,0.971	1.0,1.0,1.0	-0.01
ENSG00000100211	CBY1	chr22	+	38671069	38671188	38670766	38670989	38673158	38673413	14504	247242394	2,2,3	231240475	7,3,9	268	149	0.0118399	0.371181	0.986,0.985,0.986	0.948,0.978,0.967	0.021
ENSG00000100078	PLA2G3	chr22	-	31137709	31137993	31136907	31137040	31138666	31138799	14505	17,7,7	0,2,0	4,8,26	0,0,0	433	149	0.852064	1	1.0,0.546,1.0	1.0,1.0,1.0	-0.151
ENSG00000100078	PLA2G3	chr22	-	31138275	31138410	31137709	31137993	31138666	31138799	14506	3,9,6	0,0,0	6,5,11	1,0,0	284	149	1	1	1.0,1.0,1.0	0.759,1.0,1.0	0.08
ENSG00000048740	CELF2	chr10	+	11217424	11217507	11165483	11165682	11249152	11249201	14513	147613542196	25,24,23	101611712073	11,8,44	232	149	0.971474	1	0.974,0.973,0.984	0.983,0.989,0.968	-0.003
ENSG00000048740	CELF2	chr10	+	11217424	11217507	11165483	11165682	11257737	11257872	14514	422353608	3,4,0	308318539	0,4,1	232	149	1	1	0.989,0.983,1.0	1.0,0.981,0.997	-0.002
ENSG00000048740	CELF2	chr10	+	11249152	11249201	11165483	11165682	11257737	11257872	14515	321342458	3,4,0	211251469	0,4,1	198	149	1	1	0.988,0.985,1.0	1.0,0.979,0.997	-0.001
ENSG00000048740	CELF2	chr10	+	11249152	11249201	11165483	11165682	11288417	11288552	14516	1,8,9	4,0,0	5,2,8	0,0,0	198	149	0.0610136	0.893516	0.158,1.0,1.0	1.0,1.0,1.0	-0.281
ENSG00000048740	CELF2	chr10	+	11249152	11249201	11217424	11217507	11257737	11257872	14517	135713152033	7,5,1	91911011989	3,3,1	198	149	1	1	0.993,0.995,0.999	0.996,0.996,0.999	-0.001
ENSG00000048740	CELF2	chr10	+	11257737	11257872	11165483	11165682	11314138	11314258	14518	3,4,2	1,1,0	0,6,1	0,1,0	284	149	1	1	0.611,0.677,1.0	NA,0.759,1.0	-0.117
ENSG00000048740	CELF2	chr10	+	11257737	11257872	11217424	11217507	11270665	11270824	14519	76,78,114	0,0,0	69,77,129	0,0,1	284	149	1	1	1.0,1.0,1.0	1.0,1.0,0.985	0.005
ENSG00000048740	CELF2	chr10	+	11266597	11266677	11257737	11257872	11270665	11270824	14520	132512462222	69,80,117	98410171981	67,76,131	229	149	0.0798039	1	0.926,0.91,0.925	0.905,0.897,0.908	0.017
ENSG00000048740	CELF2	chr10	+	11270665	11270824	11257737	11257872	11275056	11275120	14521	103710511822	0,0,0	8988841682	0,2,4	308	149	1	1	1.0,1.0,1.0	1.0,0.995,0.995	0.003
ENSG00000048740	CELF2	chr10	+	11288417	11288552	11165483	11165682	11314138	11314258	14522	98410351685	1,1,0	7187881447	0,1,0	284	149	1	1	0.998,0.998,1.0	1.0,0.998,1.0	-0.001
ENSG00000048740	CELF2	chr10	+	11314138	11314258	11288417	11288552	11321206	11321386	14523	141314452397	1,3,0	107211782098	0,0,0	269	149	1	1	0.999,0.996,1.0	1.0,1.0,1.0	-0.002
ENSG00000048740	CELF2	chr10	+	11314138	11314258	11288417	11288552	11325835	11325979	14524	8689311515	0,0,0	6707151312	3,0,0	269	149	1	1	1.0,1.0,1.0	0.992,1.0,1.0	0.003
ENSG00000048740	CELF2	chr10	+	11314138	11314270	11288417	11288552	11321206	11321386	14525	114211861985	1,3,0	8879121707	0,0,0	281	149	1	1	0.998,0.995,1.0	1.0,1.0,1.0	-0.002
ENSG00000048740	CELF2	chr10	+	11314138	11314270	11288417	11288552	11325835	11325979	14526	9149871596	0,0,0	7017551378	3,0,0	281	149	1	1	1.0,1.0,1.0	0.992,1.0,1.0	0.003
ENSG00000048740	CELF2	chr10	+	11321188	11321386	11314138	11314258	11325835	11325979	14528	147314222441	1,0,1	109711412229	0,0,1	347	149	1	1	0.998,1.0,0.999	1.0,1.0,0.999	-0.001
ENSG00000048740	CELF2	chr10	+	11321188	11321386	11314138	11314270	11325835	11325979	14529	136912852282	0,3,2	102110462070	1,6,3	347	149	1	1	1.0,0.995,0.998	0.998,0.987,0.997	0.004
ENSG00000048740	CELF2	chr10	+	11321206	11321386	11288417	11288552	11325835	11325979	14530	129812252167	0,0,0	9659861958	3,0,0	329	149	1	1	1.0,1.0,1.0	0.993,1.0,1.0	0.002
ENSG00000048740	CELF2	chr10	+	11321206	11321386	11314138	11314258	11325835	11325979	14531	186417553081	1,0,1	138214682771	0,0,1	329	149	1	1	0.999,1.0,0.999	1.0,1.0,0.999	0
ENSG00000048740	CELF2	chr10	+	11321206	11321386	11314138	11314258	11328925	11329097	14532	7897601306	0,0,1	6056851188	0,0,0	329	149	1	1	1.0,1.0,0.998	1.0,1.0,1.0	-0.001
ENSG00000048740	CELF2	chr10	+	11321206	11321386	11314138	11314270	11325835	11325979	14533	152714322567	0,3,2	115711542297	1,6,3	329	149	1	1	1.0,0.995,0.998	0.998,0.989,0.997	0.003
ENSG00000048740	CELF2	chr10	+	11321206	11321386	11314138	11314270	11328925	11329097	14534	452437792	1,2,0	380371714	2,3,0	329	149	1	1	0.995,0.99,1.0	0.989,0.982,1.0	0.005
ENSG00000048740	CELF2	chr10	+	11325835	11325979	11314138	11314258	11328925	11329053	14535	105611221758	0,0,1	8778881681	0,0,0	293	149	1	1	1.0,1.0,0.999	1.0,1.0,1.0	0
ENSG00000048740	CELF2	chr10	+	11325835	11325979	11314138	11314270	11328925	11329053	14536	105511251759	1,2,0	8788941683	2,3,0	293	149	1	1	0.998,0.997,1.0	0.996,0.993,1.0	0.002
ENSG00000048740	CELF2	chr10	+	11325835	11325979	11314138	11314270	11330455	11330639	14537	0,4,10	0,0,0	1,6,3	0,0,1	293	149	1	1	NA,1.0,1.0	1.0,1.0,0.604	0.132
ENSG00000048740	CELF2	chr10	+	11325835	11325979	11321188	11321386	11328925	11329053	14538	213221223547	2,5,13	166316763266	9,5,3	293	149	1	1	0.998,0.995,0.993	0.989,0.994,0.998	0.002
ENSG00000048740	CELF2	chr10	+	11328925	11329097	11314138	11314270	11330455	11330639	14539	7736821270	0,0,0	5615921156	0,0,1	321	149	1	1	1.0,1.0,1.0	1.0,1.0,0.998	0.001
ENSG00000048740	CELF2	chr10	+	11328925	11329097	11325835	11325979	11330455	11330639	14540	182818023032	0,1,8	143414792839	0,0,0	321	149	1	1	1.0,0.999,0.994	1.0,1.0,1.0	-0.002
ENSG00000143947	RPS27A	chr2	+	55233362	55233417	55232677	55232872	55234830	55234959	14541	114108214	0,0,0	91,80,213	2,0,0	204	149	1	1	1.0,1.0,1.0	0.971,1.0,1.0	0.01
ENSG00000143947	RPS27A	chr2	+	55234118	55234204	55233362	55233417	55234830	55234959	14542	129481435222166	3,2,0	129021389725801	0,4,0	235	149	1	1	1.0,1.0,1.0	1.0,1.0,1.0	0
ENSG00000143947	RPS27A	chr2	+	55234118	55234561	55233356	55233417	55234830	55234923	14543	210722003741	3,2,0	206121584127	0,4,0	592	149	1	1	0.994,0.996,1.0	1.0,0.993,1.0	-0.001
ENSG00000120314	WDR55	chr5	+	140668414	140668502	140668233	140668334	140668611	140668791	14544	178150269	0,0,1	124101269	0,0,0	237	149	1	1	1.0,1.0,0.994	1.0,1.0,1.0	-0.002
ENSG00000146530	VWDE	chr7	-	12353814	12354487	12351572	12351713	12356110	12356330	14545	5,8,16	12,11,17	8,8,9	5,14,8	822	149	0.562424	1	0.07,0.116,0.146	0.225,0.094,0.169	-0.052
ENSG00000146530	VWDE	chr7	-	12367356	12367493	12361365	12361521	12369544	12370509	14546	21,40,46	1,0,0	28,30,33	0,0,0	286	149	1	1	0.916,1.0,1.0	1.0,1.0,1.0	-0.028
ENSG00000146530	VWDE	chr7	-	12372976	12373247	12370655	12370864	12377775	12377920	14547	30,25,27	1,3,2	17,30,34	1,4,3	420	149	0.495241	1	0.914,0.747,0.827	0.858,0.727,0.801	0.034
ENSG00000146530	VWDE	chr7	-	12374688	12374762	12372976	12373247	12377775	12377920	14548	8,10,8	0,0,0	22,7,17	1,0,0	223	149	1	1	1.0,1.0,1.0	0.936,1.0,1.0	0.021
ENSG00000146530	VWDE	chr7	-	12375009	12375227	12374688	12374762	12377775	12377920	14549	31,45,43	0,0,2	32,30,51	6,1,0	367	149	0.00832312	0.297107	1.0,1.0,0.897	0.684,0.924,1.0	0.096
ENSG00000146530	VWDE	chr7	-	12388807	12388957	12383535	12383601	12389126	12389358	14550	6,17,18	14,25,29	8,7,15	8,20,19	299	149	0.913072	1	0.176,0.253,0.236	0.333,0.149,0.282	-0.033
ENSG00000213523	SRA1	chr5	-	140550840	140550911	140537339	140537661	140551060	140551128	14551	199188386	0,1,2	145166374	0,0,0	220	149	1	1	1.0,0.992,0.992	1.0,1.0,1.0	-0.005
ENSG00000213523	SRA1	chr5	-	140551981	140552184	140551060	140551169	140557146	140557272	14552	5636391025	9,0,9	493581714	4,8,21	352	149	0.00495344	0.217211	0.964,1.0,0.98	0.981,0.968,0.935	0.02
ENSG00000117528	ABCD3	chr1	+	94458606	94458643	94418454	94418588	94464774	94464873	14553	165146299	0,0,0	151146284	0,0,3	186	149	1	1	1.0,1.0,1.0	1.0,1.0,0.987	0.004
ENSG00000117528	ABCD3	chr1	+	94506537	94506642	94499494	94499614	94515145	94515202	14554	460370841	0,0,0	417284810	0,1,1	254	149	1	1	1.0,1.0,1.0	1.0,0.994,0.998	0.003
ENSG00000117528	ABCD3	chr1	+	94515145	94515202	94506537	94506642	94517051	94518663	14555	420310684	0,1,0	318238647	0,2,0	206	149	1	1	1.0,0.996,1.0	1.0,0.989,1.0	0.002
ENSG00000113068	PFDN1	chr5	-	140281448	140281533	140245038	140246057	140300415	140300582	14556	8977841621	0,0,0	7097651654	3,3,0	234	149	1	1	1.0,1.0,1.0	0.993,0.994,1.0	0.004
ENSG00000113068	PFDN1	chr5	-	140300415	140300582	140280959	140281533	140303040	140303083	14557	5454861006	4,4,4	443473962	1,1,3	316	149	0.809188	1	0.985,0.983,0.992	0.995,0.996,0.993	-0.008
ENSG00000147140	NONO	chrX	+	71284396	71284453	71283582	71283721	71290628	71290791	14558	412281652	8,11,5	313218581	7,3,11	206	149	0.934542	1	0.974,0.949,0.99	0.97,0.981,0.974	-0.004
ENSG00000147140	NONO	chrX	+	71284396	71284453	71283760	71283988	71290628	71290791	14559	298198456	0,0,0	227156405	0,0,2	206	149	1	1	1.0,1.0,1.0	1.0,1.0,0.993	0.002
ENSG00000147140	NONO	chrX	+	71284983	71285097	71284396	71284453	71290628	71290791	14560	40,43,79	415293673	47,29,108	326230601	263	149	0.0532533	0.831371	0.052,0.077,0.062	0.076,0.067,0.092	-0.015
ENSG00000147140	NONO	chrX	+	71294226	71294348	71291778	71291972	71296564	71296660	14562	213319823940	1,0,0	178716273797	0,1,0	271	149	1	1	0.999,1.0,1.0	1.0,0.999,1.0	0
ENSG00000147140	NONO	chrX	+	71294226	71294528	71291778	71291972	71296564	71296660	14563	7663702213563	1,0,0	6301565913609	0,1,0	451	149	1	1	1.0,1.0,1.0	1.0,0.999,1.0	0
ENSG00000147140	NONO	chrX	+	71294397	71294528	71291868	71291972	71296564	71296660	14564	224820083857	1,0,0	178415893830	0,1,0	280	149	1	1	0.999,1.0,1.0	1.0,0.999,1.0	0
ENSG00000147140	NONO	chrX	+	71296564	71296660	71294226	71294348	71296850	71297047	14565	155014482503	0,0,0	126810952573	0,0,1	245	149	1	1	1.0,1.0,1.0	1.0,1.0,0.999	0
ENSG00000147140	NONO	chrX	+	71298706	71298816	71297835	71298508	71299941	71300269	14566	419937216919	0,0,0	333630427089	0,0,1	259	149	1	1	1.0,1.0,1.0	1.0,1.0,1.0	0
ENSG00000170464	DNAJC18	chr5	-	139420052	139420225	139410202	139414272	139422707	139422817	14569	134152262	0,0,0	149123332	0,2,0	322	149	1	1	1.0,1.0,1.0	1.0,0.966,1.0	0.011
ENSG00000170464	DNAJC18	chr5	-	139422707	139422817	139410202	139414272	139425004	139425048	14570	66,69,100	3,0,0	63,40,115	0,0,0	259	149	1	1	0.927,1.0,1.0	1.0,1.0,1.0	-0.024
ENSG00000170464	DNAJC18	chr5	-	139422707	139422817	139420052	139420225	139425004	139425048	14571	116134233	0,4,3	121,96,249	2,2,0	259	149	0.427832	1	1.0,0.951,0.978	0.972,0.965,1.0	-0.003
ENSG00000170464	DNAJC18	chr5	-	139426171	139426357	139425004	139425114	139428537	139428683	14572	166154268	0,0,2	155138340	0,0,0	335	149	1	1	1.0,1.0,0.983	1.0,1.0,1.0	-0.006
ENSG00000170482	SLC23A1	chr5	-	139377401	139377497	139371986	139372253	139377974	139378118	14576	0,2,0	0,1,0	0,2,0	0,0,0	245	149	1	1	NA,0.549,NA	NA,1.0,NA	-0.451
ENSG00000213057	C1orf220	chr1	+	178545212	178545903	178542795	178542885	178547093	178548889	14580	22,13,14	4,0,2	14,12,24	1,1,3	840	149	0.862228	1	0.494,1.0,0.554	0.713,0.68,0.587	0.023
ENSG00000177025	C19orf18	chr19	-	57961390	57961551	57958436	57958717	57966529	57966632	14581	5,17,11	0,0,0	13,9,8	1,0,0	310	149	1	1	1.0,1.0,1.0	0.862,1.0,1.0	0.046
ENSG00000109805	NCAPG	chr4	+	17812220	17812424	17810901	17811188	17812916	17813145	14582	9157951515	0,1,4	6786021568	0,0,1	353	149	1	1	1.0,0.997,0.994	1.0,1.0,0.998	-0.002
ENSG00000109805	NCAPG	chr4	+	17814852	17814998	17812916	17813145	17817260	17817453	14583	486349730	1,0,4	313335744	1,0,2	295	149	1	1	0.996,1.0,0.989	0.994,1.0,0.995	-0.001
ENSG00000109805	NCAPG	chr4	+	17815273	17815358	17814852	17814998	17817260	17817453	14584	7555481112	1,0,0	5185081121	0,0,2	234	149	1	1	0.998,1.0,1.0	1.0,1.0,0.997	0
ENSG00000109805	NCAPG	chr4	+	17817260	17817453	17815273	17815358	17817938	17818088	14585	10828671733	0,1,4	8117631533	4,0,2	342	149	1	1	1.0,0.997,0.995	0.989,1.0,0.997	0.002
ENSG00000109805	NCAPG	chr4	+	17817938	17818088	17817231	17817453	17822982	17823123	14586	9777891735	2,0,0	7686491371	0,0,1	299	149	1	1	0.996,1.0,1.0	1.0,1.0,0.999	-0.001
ENSG00000109805	NCAPG	chr4	+	17834298	17834523	17830996	17831116	17837158	17837161	14587	10468631762	0,0,3	8687071641	1,0,3	374	149	1	1	1.0,1.0,0.996	0.997,1.0,0.995	0.001
ENSG00000109805	NCAPG	chr4	+	17840606	17840693	17840070	17840209	17842309	17842379	14588	455353769	12,0,3	387320668	1,7,7	236	149	0.760072	1	0.96,1.0,0.994	0.996,0.967,0.984	0.002
ENSG00000280987	MATR3	chr5	+	139278326	139278408	139276120	139276150	139279050	139279129	14589	46,34,99	1,0,4	31,27,71	0,0,2	231	149	0.360593	1	0.967,1.0,0.941	1.0,1.0,0.958	-0.017
ENSG00000280987	MATR3	chr5	+	139278564	139278740	139278326	139278408	139279050	139279129	14590	4,0,0	46,36,101	0,0,0	31,30,70	325	149	1	1	0.038,0.0,0.0	0.0,0.0,0.0	0.013
ENSG00000280987	MATR3	chr5	+	139279050	139279129	139276120	139276150	139307238	139308327	14592	4,5,11	0,0,2	6,0,13	0,0,0	228	149	1	1	1.0,1.0,0.782	1.0,NA,1.0	-0.073
ENSG00000280987	MATR3	chr5	+	139279934	139280058	139279050	139279129	139293452	139293575	14594	21,19,50	5,0,2	18,12,29	0,5,1	273	149	0.912617	1	0.696,1.0,0.932	1.0,0.567,0.941	0.04
ENSG00000280987	MATR3	chr5	+	139279934	139280058	139279050	139279129	139307238	139307556	14595	28,17,50	12,10,23	18,13,29	12,3,27	273	149	0.511947	1	0.56,0.481,0.543	0.45,0.703,0.37	0.02
ENSG00000280987	MATR3	chr5	+	139279934	139280058	139279050	139279129	139314674	139314736	14596	21,18,52	2,0,12	19,14,31	5,1,5	273	149	0.629366	1	0.851,1.0,0.703	0.675,0.884,0.772	0.074
ENSG00000280987	MATR3	chr5	+	139283530	139283601	139276108	139276150	139307238	139307714	14597	1,0,0	0,0,2	0,0,1	0,0,0	220	149	1	1	1.0,NA,0.0	NA,NA,1.0	-0.5
ENSG00000280987	MATR3	chr5	+	139283530	139283601	139279050	139279129	139307238	139307714	14598	2,0,4	12,10,23	0,0,1	12,3,27	220	149	0.0286785	0.595354	0.101,0.0,0.105	0.0,0.0,0.024	0.061
ENSG00000280987	MATR3	chr5	+	139293452	139293575	139279050	139279129	139307238	139308327	14600	8,2,2	12,10,23	2,5,7	12,3,27	272	149	0.549013	1	0.268,0.099,0.045	0.084,0.477,0.124	-0.091
ENSG00000280987	MATR3	chr5	+	139293452	139293575	139279050	139279129	139314674	139314736	14601	5,6,2	2,0,12	0,6,2	5,1,5	272	149	0.205159	1	0.578,1.0,0.084	0.0,0.767,0.18	0.238
ENSG00000280987	MATR3	chr5	+	139293452	139293575	139279934	139280058	139307238	139308327	14602	3,4,0	7,0,0	2,0,6	0,1,0	272	149	1	1	0.19,1.0,NA	1.0,0.0,1.0	-0.072
ENSG00000280987	MATR3	chr5	+	139293452	139293575	139279934	139280058	139314674	139314736	14603	1,7,0	0,1,2	0,1,1	1,2,2	272	149	0.0313477	0.627162	1.0,0.793,0.0	0.0,0.215,0.215	0.454
ENSG00000280987	MATR3	chr5	+	139307238	139308327	139279050	139279129	139314674	139314736	14604	11871999819694	2,0,12	9448742218335	5,1,5	1238	149	1	1	0.999,1.0,0.995	0.996,0.999,0.998	0
ENSG00000280987	MATR3	chr5	+	139307238	139308327	139293452	139293575	139314674	139314736	14605	11863999219671	1,6,0	9438741918314	0,1,1	1238	149	1	1	0.999,0.995,1.0	1.0,0.999,1.0	-0.002
ENSG00000280987	MATR3	chr5	+	139307238	139308327	139293749	139294028	139314674	139314736	14606	11860999319677	10,24,22	9445742018315	8,8,17	1238	149	0.660102	1	0.993,0.98,0.991	0.993,0.991,0.992	-0.004
ENSG00000280987	MATR3	chr5	+	139315696	139315738	139314674	139314736	139316075	139316093	14608	193617883509	6,14,15	165913143151	1,2,8	191	149	1	1	0.996,0.99,0.995	0.999,0.998,0.997	-0.004
ENSG00000280987	MATR3	chr5	+	139318907	139319033	139317595	139317721	139319333	139319501	14609	397733886634	0,0,0	310925256155	0,0,1	275	149	1	1	1.0,1.0,1.0	1.0,1.0,1.0	0
ENSG00000280987	MATR3	chr5	+	139318907	139319033	139317595	139317721	139321897	139322029	14610	186116383149	0,0,0	150512322795	1,0,2	275	149	1	1	1.0,1.0,1.0	0.999,1.0,0.999	0.001
ENSG00000280987	MATR3	chr5	+	139319333	139319501	139317595	139317721	139321897	139322029	14611	221019623991	0,0,0	186215153646	1,0,2	317	149	1	1	1.0,1.0,1.0	0.999,1.0,0.999	0.001
ENSG00000280987	MATR3	chr5	+	139319333	139319501	139318907	139319033	139321897	139322029	14612	439337787631	5,10,11	352828587140	1,3,9	317	149	1	1	0.998,0.994,0.997	0.999,0.998,0.997	-0.002
ENSG00000280987	MATR3	chr5	+	139321897	139322029	139319333	139319501	139322462	139322506	14613	367131426048	0,0,1	286923355738	0,0,0	281	149	1	1	1.0,1.0,1.0	1.0,1.0,1.0	0
ENSG00000187800	PEAR1	chr1	+	156902187	156902285	156893719	156893837	156903917	156904027	14617	15,13,12	4,2,0	14,16,24	0,1,1	247	149	1	1	0.693,0.797,1.0	1.0,0.906,0.935	-0.117
ENSG00000187800	PEAR1	chr1	+	156903917	156904027	156893697	156893837	156905323	156905424	14618	1,0,0	0,0,1	0,2,0	0,0,0	259	149	1	1	1.0,NA,0.0	NA,1.0,NA	-0.5
ENSG00000187800	PEAR1	chr1	+	156903917	156904027	156902187	156902285	156904747	156904852	14619	33,27,34	0,0,1	30,23,42	0,0,0	259	149	1	1	1.0,1.0,0.951	1.0,1.0,1.0	-0.016
ENSG00000187800	PEAR1	chr1	+	156904747	156904852	156903917	156904027	156904943	156904998	14620	31,22,27	0,2,0	18,14,25	0,0,0	254	149	1	1	1.0,0.866,1.0	1.0,1.0,1.0	-0.045
ENSG00000187800	PEAR1	chr1	+	156904747	156904852	156903917	156904027	156905323	156905424	14621	40,34,49	0,0,0	33,20,44	0,1,0	254	149	1	1	1.0,1.0,1.0	1.0,0.921,1.0	0.026
ENSG00000187800	PEAR1	chr1	+	156904943	156904998	156903917	156904027	156905323	156905424	14622	5,3,9	0,0,0	3,3,6	0,1,0	204	149	1	1	1.0,1.0,1.0	1.0,0.687,1.0	0.104
ENSG00000187800	PEAR1	chr1	+	156904943	156904998	156904747	156904852	156905323	156905424	14623	9,2,9	14,13,22	3,3,7	15,7,19	204	149	0.545013	1	0.32,0.101,0.23	0.127,0.238,0.212	0.025
ENSG00000187800	PEAR1	chr1	+	156908127	156908340	156907914	156908051	156908915	156909036	14624	39,33,71	0,0,0	49,20,62	0,0,1	362	149	1	1	1.0,1.0,1.0	1.0,1.0,0.962	0.013
ENSG00000187800	PEAR1	chr1	+	156908654	156908829	156907914	156908340	156908915	156909036	14625	62,51,89	0,0,2	51,48,120	0,0,0	324	149	1	1	1.0,1.0,0.953	1.0,1.0,1.0	-0.016
ENSG00000113013	HSPA9	chr5	-	138559863	138560091	138558552	138558657	138561579	138561789	14627	527842819342	4,2,15	419236518602	6,4,11	377	149	1	1	0.998,0.999,0.996	0.996,0.997,0.997	0.001
ENSG00000113013	HSPA9	chr5	-	138559863	138560091	138558552	138558657	138566625	138566711	14628	328526475780	0,0,1	261923265333	0,0,0	377	149	1	1	1.0,1.0,1.0	1.0,1.0,1.0	0
ENSG00000113013	HSPA9	chr5	-	138560780	138560931	138559863	138560091	138561579	138561789	14629	0,1,0	199316343563	0,0,0	157313273273	300	149	1	1	0.0,0.0,0.0	0.0,0.0,0.0	0
ENSG00000113013	HSPA9	chr5	-	138561579	138561789	138558552	138558657	138566625	138566711	14630	287823424939	0,0,1	227017824570	0,0,0	359	149	1	1	1.0,1.0,1.0	1.0,1.0,1.0	0
ENSG00000113013	HSPA9	chr5	-	138561579	138561789	138559719	138560091	138566625	138566711	14631	486739748487	0,0,1	383731057832	0,1,2	359	149	1	1	1.0,1.0,1.0	1.0,0.999,0.999	0.001
ENSG00000113013	HSPA9	chr5	-	138566625	138566718	138561579	138561789	138567000	138567163	14632	320425435490	4,4,2	248421545107	0,5,1	242	149	1	1	0.998,0.997,0.999	1.0,0.996,1.0	-0.001
ENSG00000113013	HSPA9	chr5	-	138567648	138567722	138567454	138567561	138568924	138569049	14633	321624675644	3,0,0	238221575458	1,1,4	223	149	1	1	0.999,1.0,1.0	0.999,0.999,0.999	0.001
ENSG00000113013	HSPA9	chr5	-	138568924	138569049	138567454	138567561	138570959	138571141	14634	172712962897	0,0,0	123511472657	0,0,2	274	149	1	1	1.0,1.0,1.0	1.0,1.0,0.999	0
ENSG00000113013	HSPA9	chr5	-	138570959	138571141	138568924	138569049	138573762	138573850	14635	439833107564	0,2,0	332129026887	0,0,0	331	149	1	1	1.0,0.999,1.0	1.0,1.0,1.0	0
ENSG00000113013	HSPA9	chr5	-	138574067	138574126	138573762	138573850	138575237	138575340	14636	163311772599	0,0,3	120310782603	0,0,0	208	149	1	1	1.0,1.0,0.998	1.0,1.0,1.0	-0.001
ENSG00000113013	HSPA9	chr5	-	138574067	138574169	138573762	138573850	138575237	138575401	14637	7795581239	0,0,3	5864971211	0,0,0	251	149	1	1	1.0,1.0,0.996	1.0,1.0,1.0	-0.001
ENSG00000120709	FAM53C	chr5	+	138341183	138341264	138338266	138338307	138341808	138341866	14641	0,0,3	0,0,0	4,2,1	0,1,1	230	149	1	1	NA,NA,1.0	1.0,0.564,0.393	0.348
ENSG00000120709	FAM53C	chr5	+	138341183	138341413	138338031	138338307	138341808	138341866	14643	383384616	0,0,0	276264656	0,1,1	379	149	1	1	1.0,1.0,1.0	1.0,0.99,0.996	0.005
ENSG00000120709	FAM53C	chr5	+	138341808	138341866	138341183	138341413	138344824	138345215	14644	399357618	0,1,0	278258628	0,0,0	207	149	1	1	1.0,0.996,1.0	1.0,1.0,1.0	-0.001
ENSG00000158402	CDC25C	chr5	-	138286021	138286133	138285264	138285841	138286496	138286630	14645	181160316	2,0,0	153144335	0,0,0	261	149	1	1	0.981,1.0,1.0	1.0,1.0,1.0	-0.006
ENSG00000158402	CDC25C	chr5	-	138289479	138289563	138287168	138287267	138290638	138290740	14646	51,58,102	0,1,0	69,36,80	1,4,3	233	149	0.00868226	0.304274	1.0,0.974,1.0	0.978,0.852,0.945	0.066
ENSG00000158402	CDC25C	chr5	-	138289479	138289563	138287168	138287267	138291969	138292114	14647	1,0,4	0,0,2	0,4,5	0,2,0	233	149	1	1	1.0,NA,0.561	NA,0.561,1.0	0
ENSG00000158402	CDC25C	chr5	-	138289500	138289563	138287168	138287267	138290638	138290740	14648	155147259	0,1,0	151100213	1,4,3	212	149	0.463737	1	1.0,0.99,1.0	0.991,0.946,0.98	0.024
ENSG00000158402	CDC25C	chr5	-	138289500	138289563	138287168	138287267	138291969	138292116	14649	60,55,76	0,0,2	32,32,77	0,2,0	212	149	1	1	1.0,1.0,0.964	1.0,0.918,1.0	0.015
ENSG00000158402	CDC25C	chr5	-	138290638	138290740	138287168	138287267	138291969	138292114	14650	57,43,121	0,0,2	56,37,83	0,2,0	251	149	1	1	1.0,1.0,0.973	1.0,0.917,1.0	0.019
ENSG00000158402	CDC25C	chr5	-	138290638	138290740	138287168	138287267	138319218	138319374	14651	0,1,0	0,0,2	1,2,3	2,0,0	251	149	1	1	NA,1.0,0.0	0.229,1.0,1.0	-0.243
ENSG00000158402	CDC25C	chr5	-	138290638	138290740	138289479	138289563	138291969	138292114	14652	158142310	3,1,6	171112225	0,6,8	251	149	0.207836	1	0.969,0.988,0.968	1.0,0.917,0.943	0.022
ENSG00000158402	CDC25C	chr5	-	138291969	138292116	138287168	138287267	138319218	138319374	14653	110,75,234	0,0,2	134,85,173	2,0,0	296	149	1	1	1.0,1.0,0.983	0.971,1.0,1.0	0.004
ENSG00000158402	CDC25C	chr5	-	138291969	138292116	138290638	138290740	138319218	138319374	14654	207161431	0,0,0	235140316	1,0,0	296	149	1	1	1.0,1.0,1.0	0.992,1.0,1.0	0.003
ENSG00000158402	CDC25C	chr5	-	138319218	138319374	138291969	138292116	138325814	138325904	14655	198140384	0,2,0	226174313	0,1,0	305	149	1	1	1.0,0.972,1.0	1.0,0.988,1.0	-0.005
ENSG00000158402	CDC25C	chr5	-	138319218	138319374	138291969	138292116	138326020	138326054	14656	113,82,244	0,0,0	141,93,185	0,0,1	305	149	1	1	1.0,1.0,1.0	1.0,1.0,0.989	0.004
ENSG00000158402	CDC25C	chr5	-	138319218	138319374	138291969	138292116	138328483	138328529	14657	125,90,272	1,1,3	160112217	1,0,2	305	149	0.516393	1	0.984,0.978,0.978	0.987,1.0,0.981	-0.009
ENSG00000158402	CDC25C	chr5	-	138325814	138325904	138291969	138292116	138326020	138326054	14658	38,41,104	0,0,0	51,42,84	0,0,1	239	149	1	1	1.0,1.0,1.0	1.0,1.0,0.981	0.006
ENSG00000158402	CDC25C	chr5	-	138325814	138325904	138291969	138292116	138328483	138328529	14659	1,2,1	1,1,3	1,4,0	1,0,2	239	149	0.801787	1	0.384,0.555,0.172	0.384,1.0,0.0	-0.091
ENSG00000158402	CDC25C	chr5	-	138325814	138325904	138319218	138319374	138326020	138326054	14660	121,96,236	0,2,2	132122213	0,2,2	239	149	1	1	1.0,0.968,0.987	1.0,0.974,0.985	-0.001
ENSG00000158402	CDC25C	chr5	-	138325814	138325904	138319218	138319374	138328483	138328529	14661	61,39,83	12,10,30	53,60,84	19,21,34	239	149	0.195589	1	0.76,0.709,0.633	0.635,0.64,0.606	0.074
ENSG00000158402	CDC25C	chr5	-	138326020	138326054	138291969	138292116	138328483	138328529	14662	25,14,37	1,1,3	15,19,31	1,0,2	183	149	0.262435	1	0.953,0.919,0.909	0.924,1.0,0.927	-0.023
ENSG00000158402	CDC25C	chr5	-	138326020	138326054	138319218	138319374	138328483	138328529	14663	25,16,39	12,10,30	15,21,32	19,21,34	183	149	0.0417226	0.731546	0.629,0.566,0.514	0.391,0.449,0.434	0.145
ENSG00000158402	CDC25C	chr5	-	138326020	138326054	138325814	138325904	138328483	138328529	14664	80,73,196	1,0,3	97,87,162	4,4,0	183	149	0.243286	1	0.985,1.0,0.982	0.952,0.947,1.0	0.023
ENSG00000158402	CDC25C	chr5	-	138329552	138329647	138328483	138328529	138330986	138331180	14665	142126222	32,23,46	110108238	24,26,49	244	149	0.752065	1	0.73,0.77,0.747	0.737,0.717,0.748	0.015
ENSG00000158402	CDC25C	chr5	-	138330986	138331214	138328483	138328529	138331594	138331794	14666	145125245	0,0,0	137106241	0,0,2	377	149	1	1	1.0,1.0,1.0	1.0,1.0,0.979	0.007
ENSG00000158402	CDC25C	chr5	-	138330986	138331218	138328483	138328529	138331594	138331835	14667	173124235	0,0,0	122112246	0,0,2	381	149	1	1	1.0,1.0,1.0	1.0,1.0,0.98	0.007
ENSG00000112984	KIF20A	chr5	+	138182322	138182461	138181608	138181728	138182585	138182747	14668	6584851182	0,0,0	5474381120	1,0,0	288	149	1	1	1.0,1.0,1.0	0.996,1.0,1.0	0.001
ENSG00000112984	KIF20A	chr5	+	138184511	138184676	138184238	138184404	138184806	138184946	14669	8276811559	0,0,0	7275641411	0,0,1	314	149	1	1	1.0,1.0,1.0	1.0,1.0,0.999	0
ENSG00000112984	KIF20A	chr5	+	138185511	138185710	138185094	138185197	138185960	138186052	14670	9197251471	16,10,14	7295991542	9,10,22	348	149	0.69325	1	0.961,0.969,0.978	0.972,0.962,0.968	0.002
ENSG00000112983	BRD8	chr5	-	138157641	138157894	138156881	138157267	138159554	138159599	14671	4,12,13	162174292	11,10,19	143153280	402	149	0.112289	1	0.009,0.025,0.016	0.028,0.024,0.025	-0.009
ENSG00000112983	BRD8	chr5	-	138157641	138157894	138156881	138157267	138160068	138160129	14672	4,12,13	119103213	11,10,19	84119228	402	149	0.192944	1	0.012,0.041,0.022	0.046,0.03,0.03	-0.01
ENSG00000112983	BRD8	chr5	-	138159554	138159599	138156881	138157267	138160068	138160129	14673	208216377	119103213	186186367	84119228	194	149	0.634923	1	0.573,0.617,0.576	0.63,0.546,0.553	0.012
ENSG00000112983	BRD8	chr5	-	138159554	138159599	138157641	138157894	138160068	138160129	14674	51,51,94	0,0,2	46,38,100	0,0,0	194	149	1	1	1.0,1.0,0.973	1.0,1.0,1.0	-0.009
ENSG00000112983	BRD8	chr5	-	138161795	138161864	138160890	138161068	138162053	138162146	14675	400459749	0,6,1	361402772	5,3,8	218	149	0.582593	1	1.0,0.981,0.998	0.98,0.989,0.985	0.008
ENSG00000112983	BRD8	chr5	-	138162053	138162146	138160890	138161068	138163129	138163344	14676	247209373	15,9,10	177182386	10,15,12	242	149	0.438833	1	0.91,0.935,0.958	0.916,0.882,0.952	0.018
ENSG00000112983	BRD8	chr5	-	138163586	138163643	138163129	138163344	138164086	138164133	14678	5,7,5	280273491	3,4,6	234224485	206	149	0.905778	1	0.013,0.018,0.007	0.009,0.013,0.009	0.002
ENSG00000112983	BRD8	chr5	-	138163586	138163643	138163129	138163344	138164319	138164413	14679	2,0,0	27,17,25	2,1,4	13,14,27	206	149	0.0116238	0.366382	0.051,0.0,0.0	0.1,0.049,0.097	-0.065
ENSG00000112983	BRD8	chr5	-	138164086	138164133	138163129	138163344	138164319	138164413	14680	359368625	27,17,25	317325591	13,14,27	196	149	0.401093	1	0.91,0.943,0.95	0.949,0.946,0.943	-0.012
ENSG00000112983	BRD8	chr5	-	138164086	138164133	138163586	138163643	138164319	138164413	14681	94114159	1,0,0	91108131	0,0,1	196	149	1	1	0.986,1.0,1.0	1.0,1.0,0.99	-0.001
ENSG00000112983	BRD8	chr5	-	138166517	138166610	138165827	138166108	138167933	138168078	14683	127117236	137116210	111103240	84,95,151	242	149	0.0458509	0.767159	0.363,0.383,0.409	0.449,0.4,0.495	-0.063
ENSG00000112983	BRD8	chr5	-	138166517	138166727	138165827	138166108	138167933	138168078	14684	389415658	137116210	280298749	84,95,151	359	149	0.163888	1	0.541,0.598,0.565	0.58,0.566,0.673	-0.038
ENSG00000112983	BRD8	chr5	-	138167933	138168078	138165827	138166108	138168469	138168688	14685	265241436	0,2,2	208199374	0,2,0	294	149	1	1	1.0,0.984,0.991	1.0,0.981,1.0	-0.002
ENSG00000112983	BRD8	chr5	-	138167933	138168078	138165827	138166108	138169221	138169358	14686	200165315	1,0,0	152152274	0,0,0	294	149	1	1	0.99,1.0,1.0	1.0,1.0,1.0	-0.003
ENSG00000112983	BRD8	chr5	-	138168469	138168688	138165827	138166108	138169221	138169349	14687	173188384	1,0,0	132137283	0,0,0	368	149	1	1	0.986,1.0,1.0	1.0,1.0,1.0	-0.005
ENSG00000112983	BRD8	chr5	-	138168469	138168688	138167933	138168078	138169221	138169349	14688	301311608	63,49,105	256239506	68,57,123	368	149	0.0123657	0.380795	0.659,0.72,0.701	0.604,0.629,0.625	0.074
ENSG00000112983	BRD8	chr5	-	138172064	138172134	138171344	138171410	138177570	138177667	14689	231227378	2,2,7	199210447	0,0,0	219	149	0.44495	1	0.987,0.987,0.974	1.0,1.0,1.0	-0.017
ENSG00000112983	BRD8	chr5	-	138172719	138172826	138172064	138172134	138177570	138177667	14690	1,0,2	113,92,162	0,0,0	93101201	256	149	1	1	0.005,0.0,0.007	0.0,0.0,0.0	0.004
ENSG00000112983	BRD8	chr5	-	138172719	138172851	138172064	138172134	138177570	138177667	14691	1,2,2	113,92,162	0,0,0	93101201	281	149	1	1	0.005,0.011,0.007	0.0,0.0,0.0	0.008
ENSG00000133606	MKRN1	chr7	-	140459006	140459233	140456185	140456866	140459706	140459936	14692	144812802371	0,0,0	122212172425	0,0,1	376	149	1	1	1.0,1.0,1.0	1.0,1.0,0.999	0
ENSG00000133606	MKRN1	chr7	-	140459006	140459233	140456185	140456866	140471882	140472011	14693	8938081512	4,3,2	7827361511	6,5,13	376	149	0.0343482	0.658488	0.989,0.991,0.997	0.981,0.983,0.979	0.011
ENSG00000133606	MKRN1	chr7	-	140459006	140459233	140456185	140456866	140479159	140479336	14694	8908061511	0,0,0	7787321510	0,1,0	376	149	1	1	1.0,1.0,1.0	1.0,0.997,1.0	0.001
ENSG00000133606	MKRN1	chr7	-	140459706	140459936	140456185	140456866	140471882	140472011	14695	8327381629	4,3,2	7817131582	6,5,13	379	149	0.0380792	0.697396	0.988,0.99,0.997	0.981,0.982,0.98	0.011
ENSG00000133606	MKRN1	chr7	-	140459706	140459936	140456185	140456866	140479159	140479336	14696	315294631	0,0,0	295298604	0,1,0	379	149	1	1	1.0,1.0,1.0	1.0,0.992,1.0	0.003
ENSG00000133606	MKRN1	chr7	-	140459706	140459936	140459006	140459233	140471882	140472011	14697	139012152489	3,3,1	122511982496	4,4,1	379	149	1	1	0.995,0.994,0.999	0.992,0.992,0.999	0.002
ENSG00000133606	MKRN1	chr7	-	140459706	140459936	140459006	140459233	140479159	140479336	14698	8737711491	0,1,0	7397831518	0,0,0	379	149	1	1	1.0,0.997,1.0	1.0,1.0,1.0	-0.001
ENSG00000133606	MKRN1	chr7	-	140460121	140460243	140459928	140459936	140471882	140472011	14699	0,0,1	519446998	0,0,2	486415980	271	149	1	1	0.0,0.0,0.001	0.0,0.0,0.001	0
ENSG00000133606	MKRN1	chr7	-	140471882	140472011	140456179	140456866	140479159	140479336	14700	267232474	0,0,0	245264522	0,1,0	278	149	1	1	1.0,1.0,1.0	1.0,0.993,1.0	0.002
ENSG00000133606	MKRN1	chr7	-	140471882	140472011	140459006	140459233	140479159	140479336	14701	265232473	0,1,0	243263510	0,0,0	278	149	1	1	1.0,0.992,1.0	1.0,1.0,1.0	-0.003
ENSG00000133606	MKRN1	chr7	-	140471882	140472011	140459706	140459936	140479159	140479336	14702	7696581421	2,2,0	7096651462	0,0,2	278	149	1	1	0.995,0.994,1.0	1.0,1.0,0.997	-0.003
ENSG00000133606	MKRN1	chr7	-	140473774	140473827	140471882	140472011	140474380	140474489	14705	0,2,2	1,5,4	0,0,0	1,1,6	202	149	0.122565	1	0.0,0.228,0.269	0.0,0.0,0.0	0.166
ENSG00000133606	MKRN1	chr7	-	140474380	140474489	140471882	140472011	140478836	140479037	14707	0,5,3	0,0,3	1,1,4	0,0,0	258	149	1	1	NA,1.0,0.366	1.0,1.0,1.0	-0.317
ENSG00000133606	MKRN1	chr7	-	140474380	140474489	140471882	140472011	140479159	140479182	14708	1,7,5	303272569	1,1,7	289314609	258	149	1	1	0.002,0.015,0.005	0.002,0.002,0.007	0.004
ENSG00000133606	MKRN1	chr7	-	140475217	140475335	140471882	140472011	140479159	140479354	14709	1,0,2	303272569	0,0,0	289314609	267	149	1	1	0.002,0.0,0.002	0.0,0.0,0.0	0.001
ENSG00000196262	PPIA	chr7	+	44798747	44798814	44796680	44796793	44799246	44799277	14710	83113164	480445578250	71,96,151	406142678424	216	149	0.583145	1	0.012,0.017,0.014	0.012,0.015,0.012	0.001
ENSG00000196262	PPIA	chr7	+	44798747	44798904	44796680	44796793	44799246	44799277	14711	221216382	480445578250	179195377	406142678424	306	149	0.733984	1	0.022,0.023,0.022	0.021,0.022,0.021	0.001
ENSG00000196262	PPIA	chr7	+	44799246	44799277	44796679	44796793	44801286	44801624	14712	3,10,10	4,4,9	18,7,12	4,1,6	180	149	0.0597129	0.884701	0.383,0.674,0.479	0.788,0.853,0.623	-0.243
ENSG00000196262	PPIA	chr7	+	44799391	44799480	44799246	44799277	44799701	44799874	14713	279862632448887	2,2,7	232942431950252	0,3,0	238	149	1	1	1.0,1.0,1.0	1.0,1.0,1.0	0
ENSG00000196262	PPIA	chr7	+	44799391	44799480	44799246	44799277	44801286	44801624	14714	282626774931	0,3,9	239725584998	11,6,10	238	149	1	1	1.0,0.998,0.997	0.993,0.996,0.997	0.003
ENSG00000196262	PPIA	chr7	+	44799391	44799874	44797972	44799277	44801286	44801647	14715	410973799570858	0,3,9	332113423273827	11,6,10	632	149	1	1	1.0,1.0,0.999	0.999,0.999,0.999	0.001
ENSG00000196262	PPIA	chr7	+	44799701	44799874	44799246	44799277	44801286	44801630	14716	366313377463204	0,3,9	294953026666025	11,6,10	322	149	1	1	1.0,1.0,1.0	0.999,1.0,1.0	0
ENSG00000196262	PPIA	chr7	+	44799701	44799874	44799388	44799480	44801286	44801630	14717	6258958142108570	15,4,17	5107852617112720	20,6,31	322	149	1	1	0.999,1.0,1.0	0.999,1.0,0.999	0
ENSG00000196262	PPIA	chr7	+	44800423	44800543	44799701	44799874	44801286	44801624	14718	35,11,27	313382900254020	15,20,34	253092592456617	269	149	1	1	0.001,0.0,0.0	0.0,0.0,0.0	0
ENSG00000113648	H2AFY	chr5	-	135343259	135343434	135333899	135335141	135345967	135346057	14719	113721061819818	7,6,10	9204935018476	1,6,15	324	149	1	1	0.999,0.999,0.999	1.0,0.999,0.998	0
ENSG00000113648	H2AFY	chr5	-	135345967	135346057	135333899	135335141	135360496	135360607	14720	11,13,24	2,0,0	14,17,35	2,3,0	239	149	0.0839309	1	0.774,1.0,1.0	0.814,0.779,1.0	0.06
ENSG00000113648	H2AFY	chr5	-	135345967	135346057	135333899	135335141	135369405	135369603	14721	2,3,10	0,1,0	0,4,13	0,1,0	239	149	1	1	1.0,0.652,1.0	NA,0.714,1.0	0.027
ENSG00000113648	H2AFY	chr5	-	135350822	135350913	135345967	135346057	135352945	135362901	14722	293302515	446841228115	250302503	365635197918	240	149	0.507849	1	0.039,0.044,0.038	0.041,0.051,0.038	-0.003
ENSG00000113648	H2AFY	chr5	-	135350822	135350913	135345967	135346057	135360496	135360607	14723	7558611254	16,17,31	6287091338	28,20,31	240	149	0.111522	1	0.967,0.969,0.962	0.933,0.957,0.964	0.015
ENSG00000113648	H2AFY	chr5	-	135350822	135350913	135345967	135346057	135369405	135369603	14724	283300503	0,2,3	249296494	0,0,0	240	149	1	1	1.0,0.989,0.99	1.0,1.0,1.0	-0.007
ENSG00000113648	H2AFY	chr5	-	135352945	135353045	135345967	135346057	135360496	135360604	14725	7510698513495	16,17,31	6148577113273	28,20,31	249	149	1	1	0.996,0.996,0.996	0.992,0.994,0.996	0.002
ENSG00000113648	H2AFY	chr5	-	135352945	135353045	135345967	135346057	135369405	135369603	14726	306427595620	0,2,3	258724745472	0,0,0	249	149	1	1	1.0,0.999,0.999	1.0,1.0,1.0	-0.001
ENSG00000113648	H2AFY	chr5	-	135360496	135360604	135334382	135335141	135369405	135369603	14727	186517653121	0,1,0	148514192998	0,1,0	257	149	1	1	1.0,0.999,1.0	1.0,0.999,1.0	0
ENSG00000113648	H2AFY	chr5	-	135360496	135360604	135350813	135350913	135369405	135369603	14728	227522663821	0,0,0	183417893751	2,0,0	257	149	1	1	1.0,1.0,1.0	0.998,1.0,1.0	0.001
ENSG00000113648	H2AFY	chr5	-	135360496	135360604	135352945	135353045	135369405	135369603	14729	5860553710212	6,1,7	470443479998	8,2,13	257	149	1	1	0.998,1.0,0.999	0.997,0.999,0.998	0.001
ENSG00000113648	H2AFY	chr5	-	135360496	135360607	135333899	135335141	135369405	135369603	14730	134612472194	0,1,0	102110362059	0,1,0	260	149	1	1	1.0,0.999,1.0	1.0,0.998,1.0	0
ENSG00000113648	H2AFY	chr5	-	135360496	135360607	135345967	135346057	135369405	135369603	14731	135812622219	0,2,3	104110522083	0,0,0	260	149	1	1	1.0,0.997,0.998	1.0,1.0,1.0	-0.002
ENSG00000113648	H2AFY	chr5	-	135360496	135360607	135350822	135350913	135369405	135369603	14732	173217592883	0,0,0	134614102776	2,0,0	260	149	1	1	1.0,1.0,1.0	0.997,1.0,1.0	0.001
ENSG00000113648	H2AFY	chr5	-	135360496	135360607	135352945	135353045	135369405	135369603	14733	515349049040	6,1,7	401038088787	8,2,13	260	149	1	1	0.998,1.0,0.999	0.997,0.999,0.997	0.001
ENSG00000113648	H2AFY	chr5	-	135360496	135360780	135334472	135335141	135369405	135369603	14734	3,5,2	0,1,0	6,5,11	0,1,0	433	149	1	1	1.0,0.632,1.0	1.0,0.632,1.0	0
ENSG00000113648	H2AFY	chr5	-	135360496	135360780	135345967	135346057	135369405	135369603	14735	15,20,27	0,2,3	27,18,33	0,0,0	433	149	0.0153069	0.427838	1.0,0.775,0.756	1.0,1.0,1.0	-0.156
ENSG00000113648	H2AFY	chr5	-	135388921	135389126	135370035	135370142	135399061	135399177	14736	7842735313565	3,0,4	6439667313314	3,0,7	354	149	1	1	0.999,1.0,0.999	0.999,1.0,0.999	0
ENSG00000113648	H2AFY	chr5	-	135388921	135389296	135370035	135370142	135399061	135399214	14737	6284599411085	3,0,4	5168530310929	3,0,7	524	149	1	1	0.998,1.0,0.999	0.998,1.0,0.998	0
ENSG00000165349	SLC7A3	chrX	-	70927281	70927384	70926874	70927041	70927483	70927623	14738	7,12,39	0,0,0	9,2,26	0,1,0	252	149	1	1	1.0,1.0,1.0	1.0,0.542,1.0	0.153
ENSG00000149743	TRPT1	chr11	-	64224099	64224162	64223829	64223967	64224284	64224341	14739	18,23,26	2,1,9	10,21,45	6,0,3	212	149	0.560255	1	0.863,0.942,0.67	0.539,1.0,0.913	0.008
ENSG00000149743	TRPT1	chr11	-	64224099	64224210	64223798	64223967	64224284	64224341	14740	170145259	2,1,9	122140315	6,0,3	260	149	0.578088	1	0.98,0.988,0.943	0.921,1.0,0.984	0.002
ENSG00000149743	TRPT1	chr11	-	64224794	64224970	64224542	64224717	64225498	64225580	14741	143185285	6,15,20	97120291	10,8,13	325	149	0.746462	1	0.916,0.85,0.867	0.816,0.873,0.911	0.011
ENSG00000149743	TRPT1	chr11	-	64224800	64224970	64224542	64224717	64225498	64225580	14742	294321577	6,15,20	206270567	10,8,13	319	149	0.573165	1	0.958,0.909,0.931	0.906,0.94,0.953	0
ENSG00000149743	TRPT1	chr11	-	64224800	64225580	64223876	64224717	64225785	64225869	14743	355378698	0,1,0	281361670	1,0,0	929	149	1	1	1.0,0.984,1.0	0.978,1.0,1.0	0.002
ENSG00000149743	TRPT1	chr11	-	64225498	64225580	64224542	64224717	64225785	64225869	14744	18,32,48	0,1,0	31,29,60	1,0,0	231	149	1	1	1.0,0.954,1.0	0.952,1.0,1.0	0.001
ENSG00000149743	TRPT1	chr11	-	64225498	64225580	64224794	64224970	64226049	64226150	14745	79101143	1,0,0	53,68,154	0,1,0	231	149	1	1	0.981,1.0,1.0	1.0,0.978,1.0	0.001
ENSG00000149743	TRPT1	chr11	-	64225785	64225869	64224800	64225580	64226049	64226148	14746	45,74,108	13,23,14	56,59,137	9,11,16	233	149	0.0969386	1	0.689,0.673,0.831	0.799,0.774,0.846	-0.075
ENSG00000113621	TXNDC15	chr5	+	134887694	134888182	134873802	134874530	134893491	134893655	14747	646529980	3,1,3	5575641029	2,1,0	637	149	0.893217	1	0.981,0.992,0.987	0.985,0.992,1.0	-0.006
ENSG00000113621	TXNDC15	chr5	+	134893491	134893655	134887694	134888182	134896293	134896424	14748	355320614	0,0,2	335327617	0,0,0	313	149	1	1	1.0,1.0,0.993	1.0,1.0,1.0	-0.002
ENSG00000113621	TXNDC15	chr5	+	134896293	134896424	134892177	134893655	134899488	134899899	14749	353320597	0,0,0	326293595	0,0,3	280	149	1	1	1.0,1.0,1.0	1.0,1.0,0.991	0.003
ENSG00000113621	TXNDC15	chr5	+	134896305	134896424	134893625	134893655	134899488	134899857	14750	168150281	0,0,0	147124292	0,0,3	268	149	1	1	1.0,1.0,1.0	1.0,1.0,0.982	0.006
ENSG00000134698	AGO4	chr1	+	35822861	35822982	35816881	35817047	35825312	35825494	14751	110110174	2,0,0	89,79,156	0,0,0	270	149	1	1	0.968,1.0,1.0	1.0,1.0,1.0	-0.011
ENSG00000134698	AGO4	chr1	+	35832056	35832185	35831811	35831931	35832436	35832570	14752	110131164	2,0,0	79,56,155	0,0,0	278	149	1	1	0.967,1.0,1.0	1.0,1.0,1.0	-0.011
ENSG00000134698	AGO4	chr1	+	35832436	35832570	35832056	35832185	35833989	35834174	14753	111112164	11,4,7	84,64,157	3,2,0	283	149	0.0009743	0.0809042	0.842,0.936,0.925	0.936,0.944,1.0	-0.059
ENSG00000134698	AGO4	chr1	+	35833989	35834174	35832436	35832570	35835833	35835993	14754	147135214	1,2,1	109,87,191	2,0,0	334	149	1	1	0.985,0.968,0.99	0.96,1.0,1.0	-0.006
ENSG00000145833	DDX46	chr5	+	134763903	134764092	134758770	134758955	134766916	134767060	14755	152716392638	0,0,4	270728994840	2,0,0	338	149	1	1	1.0,1.0,0.997	0.998,1.0,1.0	0
ENSG00000145833	DDX46	chr5	+	134766916	134767060	134763903	134764092	134770902	134770999	14756	113513592054	2,1,0	216023353927	6,2,9	293	149	1	1	0.997,0.999,1.0	0.995,0.998,0.996	0.002
ENSG00000145833	DDX46	chr5	+	134770902	134770999	134766916	134767060	134773695	134773861	14757	402498805	0,0,2	8079071491	0,0,2	246	149	1	1	1.0,1.0,0.996	1.0,1.0,0.998	-0.001
ENSG00000145833	DDX46	chr5	+	134782944	134783065	134781920	134782086	134784365	134784541	14759	162212362	0,4,0	197163383	0,0,1	270	149	1	1	1.0,0.967,1.0	1.0,1.0,0.995	-0.009
ENSG00000145833	DDX46	chr5	+	134789215	134789264	134788512	134788591	134790105	134790222	14760	1,0,1	1,0,5	1,1,0	1,2,1	198	149	1	1	0.429,NA,0.131	0.429,0.273,0.0	0.046
ENSG00000145833	DDX46	chr5	+	134789215	134789264	134788512	134788591	134790469	134790552	14761	1,0,1	97129165	1,0,0	150121252	198	149	1	1	0.008,0.0,0.005	0.005,0.0,0.0	0.003
ENSG00000145833	DDX46	chr5	+	134790105	134790222	134788512	134788591	134790469	134790552	14762	1,2,9	97129165	4,3,9	150121252	266	149	0.898506	1	0.006,0.009,0.03	0.015,0.014,0.02	-0.001
ENSG00000145833	DDX46	chr5	+	134790105	134790222	134789215	134789264	134790469	134790552	14763	0,2,5	0,0,1	3,2,8	0,0,0	266	149	1	1	NA,1.0,0.737	1.0,1.0,1.0	-0.131
ENSG00000145833	DDX46	chr5	+	134816429	134817714	134811220	134811845	134818859	134819004	14764	471624870	1,0,0	9349891561	0,0,0	1434	149	1	1	0.98,1.0,1.0	1.0,1.0,1.0	-0.007
ENSG00000145833	DDX46	chr5	+	134826946	134827020	134818859	134819004	134828658	134828746	14765	254367484	0,0,0	7116631148	4,0,0	223	149	1	1	1.0,1.0,1.0	0.992,1.0,1.0	0.003
ENSG00000145833	DDX46	chr5	+	134833580	134833623	134828658	134828746	134854897	134855133	14766	2,0,0	3,0,2	1,2,0	0,2,5	192	149	1	1	0.341,NA,0.0	1.0,0.437,0.0	-0.308
ENSG00000152700	SAR1B	chr5	-	134620932	134621052	134612690	134612756	134623961	134624037	14769	404362722	1,1,0	254307632	0,0,0	269	149	1	1	0.996,0.995,1.0	1.0,1.0,1.0	-0.003
ENSG00000152700	SAR1B	chr5	-	134632076	134632195	134623961	134624037	134632727	134632774	14771	15,28,36	23,27,49	15,9,32	20,15,27	268	149	0.782099	1	0.266,0.366,0.29	0.294,0.25,0.397	-0.006
ENSG00000152700	SAR1B	chr5	-	134632076	134632199	134623961	134624037	134632727	134632825	14772	14,26,32	23,27,49	14,6,28	20,15,27	272	149	0.932974	1	0.25,0.345,0.263	0.277,0.18,0.362	0.013
ENSG00000043143	JADE2	chr5	+	134573644	134573762	134566115	134566580	134576767	134576896	14773	78,49,118	0,0,0	52,39,110	2,0,0	267	149	1	1	1.0,1.0,1.0	0.936,1.0,1.0	0.021
ENSG00000043143	JADE2	chr5	+	134576767	134576896	134573644	134573762	134578493	134579474	14774	65,34,64	5,8,18	43,22,82	8,5,11	278	149	0.73095	1	0.874,0.695,0.656	0.742,0.702,0.8	-0.006
ENSG00000043143	JADE2	chr5	+	134576767	134576896	134573644	134573762	134578496	134579475	14775	47,27,48	3,2,6	36,19,63	3,2,0	278	149	0.0739984	0.98527	0.894,0.879,0.811	0.865,0.836,1.0	-0.039
ENSG00000043143	JADE2	chr5	+	134576767	134577038	134573756	134573762	134578496	134579475	14776	44,19,41	3,2,6	20,12,46	3,2,0	420	149	0.253155	1	0.839,0.771,0.708	0.703,0.68,1.0	-0.022
ENSG00000183426	NPIPA1	chr16	+	14932827	14932971	14932570	14932741	14933065	14933276	14777	183196278	0,0,1	111132230	0,0,1	293	149	1	1	1.0,1.0,0.993	1.0,1.0,0.992	0
ENSG00000183426	NPIPA1	chr16	+	14933366	14933493	14933065	14933276	14935159	14935276	14778	121125191	5,0,4	80,98,129	1,0,9	276	149	0.458577	1	0.929,1.0,0.963	0.977,1.0,0.886	0.01
ENSG00000183426	NPIPA1	chr16	+	14935344	14935397	14935159	14935276	14937564	14937650	14779	17,15,42	2,0,0	9,15,26	0,0,0	202	149	1	1	0.862,1.0,1.0	1.0,1.0,1.0	-0.046
ENSG00000183426	NPIPA1	chr16	+	14937564	14937650	14935159	14935397	14941811	14941940	14780	85,72,151	1,0,0	60,77,107	0,0,0	235	149	1	1	0.982,1.0,1.0	1.0,1.0,1.0	-0.006
ENSG00000183426	NPIPA1	chr16	+	14950751	14950821	14950219	14950255	14951614	14952060	14781	6,0,3	13,3,13	3,2,7	4,5,10	219	149	0.162311	1	0.239,0.0,0.136	0.338,0.214,0.323	-0.167
ENSG00000119048	UBE2B	chr5	+	134374382	134374463	134371178	134371639	134380718	134380808	14782	22,8,28	2,0,0	15,12,38	0,0,0	230	149	1	1	0.877,1.0,1.0	1.0,1.0,1.0	-0.041
ENSG00000119048	UBE2B	chr5	+	134374382	134374463	134371178	134371639	134388324	134388413	14783	21,8,31	2,0,0	14,9,38	0,0,0	230	149	1	1	0.872,1.0,1.0	1.0,1.0,1.0	-0.043
ENSG00000119048	UBE2B	chr5	+	134376668	134376694	134374382	134374463	134380718	134380808	14784	283299515	1,0,0	220276491	1,3,0	175	149	1	1	0.996,1.0,1.0	0.995,0.987,1.0	0.005
ENSG00000119048	UBE2B	chr5	+	134376668	134376694	134374382	134374463	134388324	134388413	14785	22,26,33	0,0,3	23,18,36	0,0,0	175	149	0.889753	1	1.0,1.0,0.904	1.0,1.0,1.0	-0.032
ENSG00000119048	UBE2B	chr5	+	134380718	134380808	134371178	134371639	134388324	134388413	14786	264241414	2,0,0	182235413	0,0,0	239	149	1	1	0.988,1.0,1.0	1.0,1.0,1.0	-0.004
ENSG00000119048	UBE2B	chr5	+	134380718	134380808	134374382	134374463	134388324	134388413	14787	263241414	0,0,3	182238413	0,0,0	239	149	1	1	1.0,1.0,0.989	1.0,1.0,1.0	-0.004
ENSG00000119048	UBE2B	chr5	+	134380718	134380808	134374382	134374463	134390224	134390321	14788	1,1,2	0,0,0	0,2,2	2,0,5	239	149	6.52227e-06	0.0034084	1.0,1.0,1.0	0.0,1.0,0.2	0.6
ENSG00000119048	UBE2B	chr5	+	134380718	134380808	134376668	134376694	134388324	134388413	14789	535528890	3,0,1	387498887	8,0,2	239	149	0.890718	1	0.991,1.0,0.998	0.968,1.0,0.996	0.008
ENSG00000119048	UBE2B	chr5	+	134388324	134388413	134374382	134374463	134390224	134390298	14790	238230446	0,0,0	153207404	2,0,5	238	149	0.774689	1	1.0,1.0,1.0	0.98,1.0,0.981	0.013
ENSG00000119048	UBE2B	chr5	+	134388324	134388413	134380718	134380808	134390224	134390298	14791	6286021102	0,3,6	4275661049	0,0,2	238	149	1	1	1.0,0.992,0.991	1.0,1.0,0.997	-0.005
ENSG00000119048	UBE2B	chr5	+	134388351	134388413	134380718	134380808	134390224	134390573	14792	170141306	0,3,6	104126276	0,0,2	211	149	0.573001	1	1.0,0.971,0.973	1.0,1.0,0.99	-0.015
ENSG00000119048	UBE2B	chr5	+	134388976	134389052	134388324	134388413	134390224	134390321	14793	16,9,19	378388718	11,12,20	259354663	225	149	0.612038	1	0.027,0.015,0.017	0.027,0.022,0.02	-0.003
ENSG00000113583	C5orf15	chr5	-	133967395	133967459	133959777	133960020	133968445	133968625	14796	0,3,1	131159262	2,0,4	130113244	213	149	1	1	0.0,0.013,0.003	0.011,0.0,0.011	-0.002
ENSG00000129691	ASH2L	chr8	+	38106377	38106444	38105792	38106139	38107020	38107166	14797	236212371	1,0,1	199148415	0,2,0	216	149	1	1	0.994,1.0,0.996	1.0,0.981,1.0	0.003
ENSG00000129691	ASH2L	chr8	+	38107020	38107166	38106377	38106444	38110378	38110467	14798	8287301404	2,1,0	6786141408	0,0,2	295	149	1	1	0.995,0.997,1.0	1.0,1.0,0.997	-0.002
ENSG00000129691	ASH2L	chr8	+	38116649	38116725	38114757	38115000	38119269	38119295	14799	7065821207	4,0,0	5525251082	0,0,0	225	149	1	1	0.992,1.0,1.0	1.0,1.0,1.0	-0.003
ENSG00000129691	ASH2L	chr8	+	38120931	38121149	38119094	38119363	38128290	38128378	14800	111010491893	0,0,0	9958381725	0,1,0	367	149	1	1	1.0,1.0,1.0	1.0,0.997,1.0	0.001
ENSG00000129691	ASH2L	chr8	+	38133453	38133546	38128757	38128951	38135667	38135766	14801	8037621359	0,0,2	7616231326	3,1,6	242	149	1	1	1.0,1.0,0.998	0.994,0.997,0.993	0.005
ENSG00000129691	ASH2L	chr8	+	38133453	38133546	38128757	38128951	38138815	38138875	14802	345351588	1,1,4	306255582	1,1,5	242	149	1	1	0.995,0.995,0.989	0.995,0.994,0.986	0.001
ENSG00000129691	ASH2L	chr8	+	38135667	38135766	38128757	38128951	38138815	38138875	14803	309297537	1,1,4	269254556	1,1,5	248	149	1	1	0.995,0.994,0.988	0.994,0.993,0.985	0.002
ENSG00000129691	ASH2L	chr8	+	38135667	38135766	38133453	38133546	38138815	38138875	14804	7697331350	11,17,32	7256361332	8,18,38	248	149	0.567509	1	0.977,0.963,0.962	0.982,0.955,0.955	0.003
ENSG00000141255	SPATA22	chr17	-	3467425	3467554	3462706	3462767	3469282	3469398	14806	0,0,9	0,0,2	0,1,0	0,0,0	278	149	1	1	NA,NA,0.707	NA,1.0,NA	-0.293
ENSG00000141255	SPATA22	chr17	-	3467473	3467554	3462706	3462767	3469282	3469398	14808	0,0,5	0,0,2	0,1,0	0,0,0	230	149	1	1	NA,NA,0.618	NA,1.0,NA	-0.382
ENSG00000079616	KIF22	chr16	+	29792465	29792514	29790733	29790829	29796892	29797088	14813	0,3,1	96120202	0,1,4	77,91,182	198	149	1	1	0.0,0.018,0.004	0.0,0.008,0.016	-0.001
ENSG00000079616	KIF22	chr16	+	29792465	29792514	29790970	29791461	29796892	29797088	14814	0,3,1	0,0,1	0,1,4	0,1,0	198	149	1	1	NA,1.0,0.429	NA,0.429,1.0	0
ENSG00000079616	KIF22	chr16	+	29803448	29803608	29802768	29802937	29803997	29804065	14815	216717943656	0,4,3	182516893528	3,3,6	309	149	1	1	1.0,0.995,0.998	0.997,0.996,0.996	0.001
ENSG00000079616	KIF22	chr16	+	29805114	29805174	29804575	29805026	29805262	29805353	14816	9948091723	6,1,3	8016991579	7,0,7	209	149	1	1	0.992,0.998,0.998	0.988,1.0,0.994	0.002
ENSG00000159593	NAE1	chr16	-	66805776	66805826	66802874	66803118	66805911	66806026	14818	8828141680	0,0,1	8187941650	0,0,2	199	149	1	1	1.0,1.0,0.999	1.0,1.0,0.998	0
ENSG00000159593	NAE1	chr16	-	66805776	66805862	66802874	66803118	66805911	66806026	14819	162160371	0,0,1	199191346	0,0,2	235	149	1	1	1.0,1.0,0.996	1.0,1.0,0.991	0.002
ENSG00000159593	NAE1	chr16	-	66805911	66806026	66802877	66803118	66808520	66808548	14820	7125881252	0,0,0	5714901181	4,2,0	264	149	1	1	1.0,1.0,1.0	0.988,0.993,1.0	0.006
ENSG00000159593	NAE1	chr16	-	66808520	66808613	66805911	66806026	66808988	66809075	14821	135311372424	0,0,0	11309892345	0,0,2	242	149	1	1	1.0,1.0,1.0	1.0,1.0,0.999	0
ENSG00000159593	NAE1	chr16	-	66810373	66810413	66808988	66809075	66810696	66810772	14822	9468941740	1,0,0	7896441719	0,0,0	189	149	1	1	0.999,1.0,1.0	1.0,1.0,1.0	0
ENSG00000159593	NAE1	chr16	-	66813563	66813697	66810696	66810772	66813786	66813846	14823	148613522624	3,1,4	120610892522	0,5,5	283	149	1	1	0.996,0.999,0.997	1.0,0.991,0.996	0.002
ENSG00000159593	NAE1	chr16	-	66813786	66813846	66810696	66810772	66816580	66816672	14824	346300638	3,0,1	277239578	1,1,3	209	149	1	1	0.988,1.0,0.998	0.995,0.994,0.993	0.001
ENSG00000159593	NAE1	chr16	-	66816580	66816672	66810696	66810772	66817424	66817487	14825	3,0,1	0,1,0	1,2,7	0,0,0	241	149	1	1	1.0,0.0,1.0	1.0,1.0,1.0	-0.333
ENSG00000159593	NAE1	chr16	-	66816964	66817028	66816580	66816672	66817424	66817487	14826	108510042020	0,0,1	9338251925	0,1,5	213	149	1	1	1.0,1.0,0.999	1.0,0.998,0.996	0.002
ENSG00000159593	NAE1	chr16	-	66821449	66821559	66818527	66818637	66830846	66830973	14827	7506031342	0,0,0	6646161280	0,0,1	259	149	1	1	1.0,1.0,1.0	1.0,1.0,0.999	0
ENSG00000159593	NAE1	chr16	-	66823226	66823262	66821449	66821559	66823528	66823600	14828	253197395	2,0,5	187196396	0,2,2	185	149	1	1	0.99,1.0,0.985	1.0,0.987,0.994	-0.002
ENSG00000159593	NAE1	chr16	-	66823226	66823262	66821449	66821559	66824854	66824885	14829	246192393	8,14,19	183190395	8,10,24	185	149	0.715347	1	0.961,0.917,0.943	0.949,0.939,0.93	0.001
ENSG00000159593	NAE1	chr16	-	66823226	66823306	66821445	66821559	66823528	66823600	14830	154813812615	2,0,5	124312452716	0,2,2	229	149	1	1	0.998,1.0,0.997	1.0,0.998,0.999	-0.001
ENSG00000159593	NAE1	chr16	-	66823226	66823306	66821445	66821559	66824854	66824885	14831	5854861005	8,14,19	456468987	8,10,24	229	149	0.699428	1	0.979,0.958,0.972	0.974,0.968,0.964	0.001
ENSG00000159593	NAE1	chr16	-	66823226	66823306	66821445	66821559	66830846	66830959	14832	5854841003	0,0,0	456468987	0,0,1	229	149	1	1	1.0,1.0,1.0	1.0,1.0,0.998	0.001
ENSG00000159593	NAE1	chr16	-	66823528	66823600	66821445	66821559	66824854	66824885	14833	438380787	8,14,19	290327721	8,10,24	221	149	0.418871	1	0.974,0.948,0.965	0.961,0.957,0.953	0.005
ENSG00000159593	NAE1	chr16	-	66823528	66823600	66821445	66821559	66826522	66826583	14834	9,4,13	10,2,0	6,4,2	2,1,5	221	149	0.421597	1	0.378,0.574,1.0	0.669,0.729,0.212	0.114
ENSG00000159593	NAE1	chr16	-	66823528	66823600	66821445	66821559	66830846	66830917	14835	1,0,5	0,0,0	0,0,0	0,0,1	221	149	1	1	1.0,NA,1.0	NA,NA,0.0	1
ENSG00000159593	NAE1	chr16	-	66823528	66823600	66823226	66823262	66824854	66824885	14836	443383784	0,0,0	296331724	2,0,2	221	149	1	1	1.0,1.0,1.0	0.99,1.0,0.996	0.005
ENSG00000159593	NAE1	chr16	-	66823528	66823600	66823226	66823306	66824854	66824885	14837	137712652343	0,2,4	105310942403	0,0,0	221	149	1	1	1.0,0.998,0.997	1.0,1.0,1.0	-0.002
ENSG00000159593	NAE1	chr16	-	66823528	66823600	66823226	66823306	66830846	66830917	14838	456432794	0,0,2	404405852	0,0,0	221	149	1	1	1.0,1.0,0.996	1.0,1.0,1.0	-0.001
ENSG00000159593	NAE1	chr16	-	66824854	66824885	66810696	66810772	66826522	66826583	14839	119,99,225	0,2,0	93114206	0,0,0	180	149	1	1	1.0,0.976,1.0	1.0,1.0,1.0	-0.008
ENSG00000159593	NAE1	chr16	-	66824854	66824885	66821449	66821559	66826522	66826583	14840	127113242	10,2,0	101124230	2,1,5	180	149	0.350016	1	0.913,0.979,1.0	0.977,0.99,0.974	-0.016
ENSG00000159593	NAE1	chr16	-	66824854	66824885	66823341	66823600	66826522	66826583	14841	10409311773	18,6,18	7308071752	11,7,9	180	149	0.348719	1	0.98,0.992,0.988	0.982,0.99,0.994	-0.002
ENSG00000159593	NAE1	chr16	-	66826522	66826583	66821445	66821559	66830846	66830955	14843	6,1,0	0,0,0	2,1,2	0,0,1	210	149	1	1	1.0,1.0,NA	1.0,1.0,0.587	0.138
ENSG00000159593	NAE1	chr16	-	66826522	66826583	66823528	66823600	66830846	66830955	14844	8,2,10	0,0,1	4,3,5	0,0,8	210	149	0.0163481	0.443317	1.0,1.0,0.876	1.0,1.0,0.307	0.19
ENSG00000159593	NAE1	chr16	-	66826667	66826780	66826522	66826583	66830846	66830976	14845	59,48,96	8,3,8	54,49,101	0,0,4	262	149	0.000122982	0.0224484	0.807,0.901,0.872	1.0,1.0,0.935	-0.118
ENSG00000159593	NAE1	chr16	-	66826676	66826780	66826098	66826583	66830846	66830960	14846	6775381140	8,3,8	5105601143	0,0,4	253	149	0.68363	1	0.98,0.991,0.988	1.0,1.0,0.994	-0.012
ENSG00000159593	NAE1	chr16	-	66827459	66827564	66826676	66826780	66827934	66828077	14847	0,2,4	0,4,15	0,1,0	7,0,11	254	149	1	1	NA,0.227,0.135	0.0,1.0,0.0	-0.152
ENSG00000159593	NAE1	chr16	-	66827459	66827564	66826676	66826780	66827979	66828142	14848	0,2,5	39,9,86	0,1,0	34,15,62	254	149	0.355273	1	0.0,0.115,0.033	0.0,0.038,0.0	0.037
ENSG00000159593	NAE1	chr16	-	66827459	66827564	66826676	66826780	66830846	66830976	14849	0,2,2	151119217	0,1,0	136129265	254	149	1	1	0.0,0.01,0.005	0.0,0.005,0.0	0.003
ENSG00000159593	NAE1	chr16	-	66827934	66828077	66823528	66823600	66830846	66830976	14850	8,0,11	0,0,1	1,4,5	0,0,8	292	149	1	1	1.0,NA,0.849	1.0,1.0,0.242	0.177
ENSG00000159593	NAE1	chr16	-	66827934	66828077	66826676	66826780	66830846	66830976	14851	8,4,24	151119217	8,4,16	136129265	292	149	0.215649	1	0.026,0.017,0.053	0.029,0.016,0.03	0.007
ENSG00000159593	NAE1	chr16	-	66827979	66828077	66826676	66826780	66830846	66830976	14853	45,9,89	151119217	34,18,66	136129265	247	149	0.399743	1	0.152,0.044,0.198	0.131,0.078,0.131	0.018
ENSG00000159593	NAE1	chr16	-	66827979	66828142	66826676	66826780	66830846	66830917	14854	31,7,75	151119217	30,15,53	136129265	312	149	0.410236	1	0.089,0.027,0.142	0.095,0.053,0.087	0.008
ENSG00000099840	IZUMO4	chr19	+	2097584	2097812	2097423	2097495	2097928	2097955	14856	0,1,0	5,4,21	0,0,0	9,8,14	377	149	1	1	0.0,0.09,0.0	0.0,0.0,0.0	0.03
ENSG00000099840	IZUMO4	chr19	+	2097928	2097955	2097251	2097495	2098286	2098334	14858	3,0,11	0,1,0	0,3,3	0,0,0	176	149	1	1	1.0,0.0,1.0	NA,1.0,1.0	-0.333
ENSG00000099840	IZUMO4	chr19	+	2097928	2098127	2097251	2097495	2098286	2098334	14859	5,12,5	0,1,0	3,5,7	0,0,0	348	149	1	1	1.0,0.837,1.0	1.0,1.0,1.0	-0.054
ENSG00000099840	IZUMO4	chr19	+	2098051	2098127	2097423	2097495	2098286	2098334	14860	3,11,0	0,1,0	3,1,1	0,0,0	225	149	1	1	1.0,0.879,NA	1.0,1.0,1.0	-0.06
ENSG00000099840	IZUMO4	chr19	+	2098051	2098127	2097928	2097955	2098286	2098334	14861	5,16,13	2,0,6	14,4,12	0,0,0	225	149	4.11531e-05	0.0110772	0.623,1.0,0.589	1.0,1.0,1.0	-0.263
ENSG00000099840	IZUMO4	chr19	+	2098786	2098804	2098435	2098450	2099254	2099580	14863	2,0,0	0,10,9	0,0,3	2,1,0	167	149	0.753309	1	1.0,0.0,0.0	0.0,0.0,1.0	0
ENSG00000099840	IZUMO4	chr19	+	2098975	2099029	2098786	2098804	2099254	2099590	14864	2,6,3	0,0,0	4,2,1	0,0,2	203	149	0.515967	1	1.0,1.0,1.0	1.0,1.0,0.268	0.244
ENSG00000155329	ZCCHC10	chr5	-	133000131	133000173	132996984	132998850	133006758	133006920	14865	253214472	13,8,19	199195423	10,10,16	191	149	0.978784	1	0.938,0.954,0.951	0.939,0.938,0.954	0.004
ENSG00000155329	ZCCHC10	chr5	-	133000131	133000201	132998407	132998850	133006758	133006920	14866	110,88,194	13,8,19	83,72,173	10,10,16	219	149	0.793932	1	0.852,0.882,0.874	0.85,0.83,0.88	0.016
ENSG00000155329	ZCCHC10	chr5	-	133011338	133011455	133006758	133006920	133026496	133026549	14868	0,0,1	7,2,9	3,3,2	3,4,11	266	149	0.00024034	0.0338831	0.0,0.0,0.059	0.359,0.296,0.092	-0.229
ENSG00000155329	ZCCHC10	chr5	-	133022840	133022906	133006758	133006920	133026496	133026545	14870	13,16,22	7,2,9	16,10,23	3,4,11	215	149	0.933623	1	0.563,0.847,0.629	0.787,0.634,0.592	0.009
ENSG00000155329	ZCCHC10	chr5	-	133022840	133022906	133019037	133019203	133026496	133026545	14871	12,7,26	0,2,4	7,9,24	0,0,0	215	149	0.0050482	0.219565	1.0,0.708,0.818	1.0,1.0,1.0	-0.158
ENSG00000211751	TRBV25-1	chr7	+	142792691	142792798	142792521	142792539	142793120	142793141	14872	9,25,30	0,2,0	4,26,25	0,0,0	256	149	1	1	1.0,0.879,1.0	1.0,1.0,1.0	-0.04
ENSG00000179869	ABCA13	chr7	+	48466952	48467045	48455036	48455286	48471529	48471599	14874	0,2,3	0,0,0	0,0,0	0,0,2	242	149	1	1	NA,1.0,1.0	NA,NA,0.0	1
ENSG00000179869	ABCA13	chr7	+	48466955	48467045	48455036	48455286	48471529	48471599	14875	0,1,2	0,0,0	0,0,0	0,0,2	239	149	1	1	NA,1.0,1.0	NA,NA,0.0	1
ENSG00000072364	AFF4	chr5	-	132893029	132893118	132891816	132892404	132896322	132897240	14876	30,29,24	0,0,0	21,24,26	0,2,0	238	149	1	1	1.0,1.0,1.0	1.0,0.883,1.0	0.039
ENSG00000072364	AFF4	chr5	-	132927120	132927207	132904367	132904404	132932177	132932222	14878	81100139	3,1,5	78,93,155	6,0,4	236	149	0.853494	1	0.945,0.984,0.946	0.891,1.0,0.961	0.008
ENSG00000072364	AFF4	chr5	-	132937648	132937740	132937066	132937193	132963258	132963634	14879	7,1,14	52,73,108	9,8,12	55,75,95	241	149	0.276641	1	0.077,0.008,0.074	0.092,0.062,0.072	-0.022
ENSG00000123130	ACOT9	chrX	-	23713134	23713208	23707716	23707944	23721880	23721984	14882	266248413	6,7,12	184202506	5,13,20	223	149	0.0795286	1	0.967,0.959,0.958	0.961,0.912,0.944	0.022
ENSG00000123130	ACOT9	chrX	-	23722669	23722753	23721880	23721984	23730526	23730564	14883	353285571	4,0,3	252240621	1,2,1	233	149	1	1	0.983,1.0,0.992	0.994,0.987,0.997	-0.001
ENSG00000123130	ACOT9	chrX	-	23734340	23734367	23733171	23733217	23735918	23736016	14884	162139334	9,15,24	136139299	30,17,35	176	149	0.00165769	0.110359	0.938,0.887,0.922	0.793,0.874,0.879	0.067
ENSG00000123130	ACOT9	chrX	-	23734340	23734367	23733171	23733217	23743124	23743273	14885	29,31,50	3,4,2	30,20,48	0,2,5	176	149	0.733647	1	0.891,0.868,0.955	1.0,0.894,0.89	-0.023
ENSG00000123130	ACOT9	chrX	-	23735918	23736016	23733171	23733217	23743124	23743273	14886	31,27,58	3,4,2	51,50,94	0,2,5	247	149	0.144839	1	0.862,0.803,0.946	1.0,0.938,0.919	-0.082
ENSG00000123130	ACOT9	chrX	-	23735918	23736016	23734340	23734367	23743124	23743273	14887	163120322	0,2,1	129160311	0,0,0	247	149	1	1	1.0,0.973,0.995	1.0,1.0,1.0	-0.011
ENSG00000114626	ABTB1	chr3	+	127676271	127676431	127675969	127676114	127676535	127676581	14888	159231371	0,0,0	151222312	1,0,0	309	149	1	1	1.0,1.0,1.0	0.986,1.0,1.0	0.005
ENSG00000114626	ABTB1	chr3	+	127676966	127677083	127676535	127676581	127677167	127677193	14889	137183271	2,0,0	126136232	0,1,4	266	149	0.653745	1	0.975,1.0,1.0	1.0,0.987,0.97	0.006
ENSG00000114626	ABTB1	chr3	+	127677464	127677563	127677167	127677286	127677675	127677843	14890	118176251	1,0,0	107148184	0,0,0	248	149	1	1	0.986,1.0,1.0	1.0,1.0,1.0	-0.005
ENSG00000114626	ABTB1	chr3	+	127677675	127677843	127677464	127677563	127679984	127680185	14891	173207321	0,0,0	159210283	0,2,0	317	149	1	1	1.0,1.0,1.0	1.0,0.98,1.0	0.007
ENSG00000114626	ABTB1	chr3	+	127679572	127679679	127677675	127677843	127679984	127680063	14892	4,4,4	81,95,154	0,2,0	79106165	256	149	0.250373	1	0.028,0.024,0.015	0.0,0.011,0.0	0.019
ENSG00000115649	CNPPD1	chr2	-	219174145	219174207	219173349	219173467	219174777	219174906	14894	6205521129	0,0,3	4734861086	0,2,2	211	149	1	1	1.0,1.0,0.996	1.0,0.994,0.997	0.002
ENSG00000115649	CNPPD1	chr2	-	219176222	219176331	219175590	219175672	219176759	219176847	14895	552480883	0,0,1	390444900	0,0,0	258	149	1	1	1.0,1.0,0.998	1.0,1.0,1.0	-0.001
ENSG00000130717	UCK1	chr9	-	131528943	131529038	131525928	131525977	131529127	131529270	14897	320321679	1,4,3	277308696	4,2,4	244	149	0.829854	1	0.995,0.98,0.993	0.977,0.989,0.991	0.004
ENSG00000111879	FAM184A	chr6	-	118960768	118960863	118959829	118960184	118961760	118961963	14898	0,0,0	1,8,3	0,0,1	2,1,15	244	149	1	1	0.0,0.0,0.0	0.0,0.0,0.039	-0.013
ENSG00000111879	FAM184A	chr6	-	118974427	118974574	118966834	118966952	118975023	118975208	14901	5,16,11	0,4,0	4,14,12	0,0,0	296	149	0.371874	1	1.0,0.668,1.0	1.0,1.0,1.0	-0.111
ENSG00000111879	FAM184A	chr6	-	119023958	119024813	119022944	119023080	119078140	119078372	14902	59,88,104	0,0,0	64,58,170	0,0,1	1004	149	1	1	1.0,1.0,1.0	1.0,1.0,0.962	0.013
ENSG00000273217	CTC-432M15.3	chr5	-	131428901	131429216	131425890	131427291	131430858	131431349	14903	154169284	0,0,4	161148205	0,0,0	464	149	0.682787	1	1.0,1.0,0.958	1.0,1.0,1.0	-0.014
ENSG00000273217	CTC-432M15.3	chr5	-	131461704	131462088	131455800	131456012	131464040	131464281	14904	241242393	0,0,2	224177357	0,0,1	533	149	1	1	1.0,1.0,0.982	1.0,1.0,0.99	-0.003
ENSG00000273217	CTC-432M15.3	chr5	-	131495552	131495660	131492581	131492785	131498442	131498607	14905	110124191	1,2,3	98,95,173	0,0,0	257	149	0.62499	1	0.985,0.973,0.974	1.0,1.0,1.0	-0.023
ENSG00000273217	CTC-432M15.3	chr5	-	131508070	131508207	131505363	131505522	131510313	131510491	14906	152130242	0,0,2	128132178	0,0,0	286	149	1	1	1.0,1.0,0.984	1.0,1.0,1.0	-0.005
ENSG00000273217	CTC-432M15.3	chr5	-	131521389	131521521	131510313	131510491	131548046	131548190	14907	171115288	1,0,0	138123191	0,0,2	281	149	1	1	0.989,1.0,1.0	1.0,1.0,0.981	0.003
ENSG00000273217	CTC-432M15.3	chr5	-	131561977	131562047	131548046	131548190	131592382	131592466	14908	78,58,127	3,6,0	68,37,121	3,1,3	219	149	0.756074	1	0.946,0.868,1.0	0.939,0.962,0.965	-0.017
ENSG00000273217	CTC-432M15.3	chr5	-	131592382	131592466	131561977	131562047	131603270	131603327	14909	77,70,151	0,1,0	87,60,147	0,0,3	233	149	1	1	1.0,0.978,1.0	1.0,1.0,0.969	0.003
ENSG00000186687	LYRM7	chr5	+	131182228	131182299	131180094	131180167	131187027	131187109	14916	302378485	0,0,2	269307580	2,0,2	220	149	1	1	1.0,1.0,0.994	0.989,1.0,0.995	0.003
ENSG00000186687	LYRM7	chr5	+	131182228	131182299	131180094	131180167	131199530	131199653	14917	47,59,48	0,0,0	41,36,72	4,0,6	220	149	0.000284535	0.037481	1.0,1.0,1.0	0.874,1.0,0.89	0.079
ENSG00000186687	LYRM7	chr5	+	131187027	131187109	131180094	131180167	131199530	131205426	14918	253299415	0,0,0	193237469	4,0,6	231	149	0.807258	1	1.0,1.0,1.0	0.969,1.0,0.981	0.017
ENSG00000186687	LYRM7	chr5	+	131187027	131187109	131182228	131182299	131199530	131205426	14919	547643876	34,21,31	4455171017	24,11,38	231	149	0.478617	1	0.912,0.952,0.948	0.923,0.968,0.945	-0.008
ENSG00000169567	HINT1	chr5	-	131160655	131160844	131159287	131159611	131162571	131162676	14920	22,32,67	7990794714470	39,34,66	6748731915104	338	149	1	1	0.001,0.002,0.002	0.003,0.002,0.002	-0.001
ENSG00000169567	HINT1	chr5	-	131160655	131160884	131159284	131159611	131162361	131162477	14921	38,46,121	1,1,0	54,49,99	0,0,0	378	149	1	1	0.937,0.948,1.0	1.0,1.0,1.0	-0.038
ENSG00000169567	HINT1	chr5	-	131162361	131162477	131159284	131159611	131162571	131162676	14922	14,15,33	7990794714470	10,14,33	6748731915104	265	149	1	1	0.001,0.001,0.001	0.001,0.001,0.001	0
ENSG00000169567	HINT1	chr5	-	131162477	131162503	131159603	131159611	131162571	131162627	14923	0,0,0	7990794714470	0,1,0	6748731915104	175	149	1	1	0.0,0.0,0.0	0.0,0.0,0.0	0
ENSG00000169567	HINT1	chr5	-	131162571	131162676	131159026	131159611	131165094	131165240	14924	105931028018946	20,4,2	8812945419864	9,11,14	254	149	1	1	0.997,0.999,1.0	0.998,0.998,0.999	0
ENSG00000128805	ARHGAP22	chr10	-	48450260	48451140	48446033	48446619	48453303	48453425	14925	175118963178	5,3,7	149716022909	1,4,8	1029	149	0.940191	1	0.981,0.989,0.985	0.995,0.983,0.981	-0.001
ENSG00000128805	ARHGAP22	chr10	-	48454087	48454161	48453300	48453425	48455001	48455134	14926	401367663	2,0,1	299342545	1,6,1	223	149	1	1	0.993,1.0,0.998	0.995,0.974,0.997	0.008
ENSG00000128805	ARHGAP22	chr10	-	48454087	48454161	48453300	48453425	48455053	48455134	14927	161134296	3,3,3	140144244	2,0,7	223	149	0.86994	1	0.973,0.968,0.985	0.979,1.0,0.959	-0.004
ENSG00000128805	ARHGAP22	chr10	-	48459683	48459891	48455001	48455134	48479587	48479764	14930	429471852	3,0,5	374445619	2,0,16	357	149	0.0140881	0.409865	0.984,1.0,0.986	0.987,1.0,0.942	0.014
ENSG00000128805	ARHGAP22	chr10	-	48459683	48459891	48455001	48455134	48479635	48479764	14931	332338630	2,1,0	270334482	0,2,0	357	149	1	1	0.986,0.993,1.0	1.0,0.986,1.0	-0.002
ENSG00000128805	ARHGAP22	chr10	-	48459683	48459891	48455001	48455134	48524052	48524236	14932	336350624	7,2,13	284350483	7,1,16	357	149	0.435691	1	0.952,0.986,0.952	0.944,0.993,0.926	0.009
ENSG00000128805	ARHGAP22	chr10	-	48479635	48479764	48455001	48455134	48524052	48524236	14934	64,73,113	7,2,13	50,77,116	7,1,16	278	149	0.800924	1	0.831,0.951,0.823	0.793,0.976,0.795	0.014
ENSG00000128805	ARHGAP22	chr10	-	48479635	48479764	48459683	48459891	48493438	48493649	14936	56,37,64	0,2,5	49,48,89	2,2,0	278	149	0.211666	1	1.0,0.908,0.873	0.929,0.928,1.0	-0.025
ENSG00000128805	ARHGAP22	chr10	-	48479635	48479764	48459683	48459891	48524052	48524236	14937	89,84,147	32,24,30	72,94,156	36,36,41	278	149	0.191863	1	0.599,0.652,0.724	0.517,0.583,0.671	0.068
ENSG00000149929	HIRIP3	chr16	-	29993458	29993557	29992320	29993370	29993639	29993808	14939	6265931003	1,1,0	6687481427	1,3,0	248	149	1	1	0.997,0.997,1.0	0.998,0.993,1.0	0.001
ENSG00000149929	HIRIP3	chr16	-	29993905	29994843	29993639	29993808	29995102	29995217	14940	171417112859	102,90,197	193118413617	84,78,195	1087	149	0.0244424	0.548538	0.697,0.723,0.665	0.759,0.764,0.718	-0.052
ENSG00000149929	HIRIP3	chr16	-	29994647	29994843	29993639	29993808	29995102	29995217	14941	394364626	102,90,197	420371745	84,78,195	345	149	0.0954871	1	0.625,0.636,0.578	0.683,0.673,0.623	-0.047
ENSG00000149929	HIRIP3	chr16	-	29995342	29995463	29994824	29995217	29995540	29995608	14943	336316572	0,0,1	384367727	1,0,4	270	149	1	1	1.0,1.0,0.997	0.995,1.0,0.99	0.004
ENSG00000139684	ESD	chr13	-	46779934	46780033	46775385	46777623	46781495	46781568	14944	294527525324	0,0,0	254326625427	0,1,0	248	149	1	1	1.0,1.0,1.0	1.0,0.999,1.0	0
ENSG00000139684	ESD	chr13	-	46781495	46781615	46779934	46780033	46782666	46782791	14945	326630465896	0,0,0	267228715743	0,0,2	269	149	1	1	1.0,1.0,1.0	1.0,1.0,0.999	0
ENSG00000139684	ESD	chr13	-	46784251	46784350	46782666	46782791	46787020	46787109	14946	310429585512	0,1,0	258826415675	0,2,0	248	149	1	1	1.0,0.999,1.0	1.0,0.999,1.0	0
ENSG00000139684	ESD	chr13	-	46785648	46785719	46784251	46784350	46787020	46787109	14947	15,5,22	186417713175	16,5,13	153115533294	220	149	1	1	0.005,0.002,0.005	0.007,0.002,0.003	0
ENSG00000139684	ESD	chr13	-	46790596	46790661	46787020	46787109	46791345	46791420	14948	17,24,27	10209861838	12,20,34	8668551874	214	149	0.858045	1	0.011,0.017,0.01	0.01,0.016,0.012	0
ENSG00000120685	PROSER1	chr13	-	39012690	39014476	39012082	39012233	39017499	39017544	14952	170115862923	1,1,0	136613132841	2,2,2	1935	149	1	1	0.992,0.992,1.0	0.981,0.981,0.991	0.01
ENSG00000120685	PROSER1	chr13	-	39022325	39022412	39017499	39017544	39023051	39023130	14953	215178350	0,1,1	148171351	1,1,2	236	149	1	1	1.0,0.991,0.995	0.989,0.991,0.991	0.005
ENSG00000120685	PROSER1	chr13	-	39022325	39022412	39017499	39017544	39024472	39024556	14954	84,54,124	4,0,5	50,72,147	0,2,2	236	149	0.0697229	0.954667	0.93,1.0,0.94	1.0,0.958,0.979	-0.022
ENSG00000120685	PROSER1	chr13	-	39023051	39023130	39017499	39017544	39024472	39024556	14955	63,69,97	4,0,5	60,48,102	0,2,2	228	149	0.106698	1	0.911,1.0,0.927	1.0,0.94,0.971	-0.024
ENSG00000120685	PROSER1	chr13	-	39023051	39023130	39022325	39022412	39024472	39024556	14956	198195333	1,0,0	158153307	0,0,0	228	149	1	1	0.992,1.0,1.0	1.0,1.0,1.0	-0.003
ENSG00000120685	PROSER1	chr13	-	39024472	39024556	39017499	39017544	39026276	39026387	14957	96,72,141	0,0,0	60,44,134	1,0,2	233	149	1	1	1.0,1.0,1.0	0.975,1.0,0.977	0.016
ENSG00000120685	PROSER1	chr13	-	39028226	39028320	39026276	39026387	39029280	39029375	14958	271216377	0,1,0	179126388	0,2,0	243	149	1	1	1.0,0.993,1.0	1.0,0.975,1.0	0.006
ENSG00000120685	PROSER1	chr13	-	39034130	39034196	39031562	39031631	39037197	39037294	14959	231213369	6,10,19	139147379	6,1,5	215	149	0.00370413	0.182651	0.964,0.937,0.931	0.941,0.99,0.981	-0.027
ENSG00000066583	ISOC1	chr5	+	129104955	129105075	129094750	129095075	129105184	129105347	14960	6816341231	0,0,1	4924711154	0,0,0	269	149	1	1	1.0,1.0,0.999	1.0,1.0,1.0	0
ENSG00000138829	FBN2	chr5	-	128536401	128536484	128527871	128527967	128537349	128537603	14962	3,2,10	0,0,0	6,2,3	0,0,2	232	149	0.7706	1	1.0,1.0,1.0	1.0,1.0,0.491	0.17
ENSG00000196182	STK40	chr1	-	36358238	36358382	36355204	36355433	36361220	36361340	14963	264245468	0,0,0	221164412	2,0,0	293	149	1	1	1.0,1.0,1.0	0.983,1.0,1.0	0.006
ENSG00000196182	STK40	chr1	-	36358238	36358382	36355204	36355433	36385722	36385879	14964	264246466	0,0,2	220163412	0,0,4	293	149	1	1	1.0,1.0,0.992	1.0,1.0,0.981	0.004
ENSG00000196182	STK40	chr1	-	36358736	36358822	36358238	36358382	36361220	36361340	14965	344316602	0,1,2	273198597	1,1,0	235	149	1	1	1.0,0.995,0.995	0.994,0.992,1.0	0.001
ENSG00000196182	STK40	chr1	-	36358736	36358822	36358238	36358382	36385722	36385884	14966	148146230	0,2,0	99,85,220	0,0,0	235	149	1	1	1.0,0.979,1.0	1.0,1.0,1.0	-0.007
ENSG00000196182	STK40	chr1	-	36358736	36358837	36358238	36358382	36361220	36361340	14967	157151254	0,1,2	109,87,237	1,1,0	250	149	1	1	1.0,0.989,0.987	0.985,0.981,1.0	0.003
ENSG00000196182	STK40	chr1	-	36361220	36361340	36355204	36355433	36385722	36385888	14968	91,78,149	0,0,2	51,72,143	0,0,4	269	149	0.452098	1	1.0,1.0,0.976	1.0,1.0,0.952	0.008
ENSG00000196182	STK40	chr1	-	36361220	36361340	36358238	36358382	36385722	36385888	14969	91,79,151	0,2,0	50,73,143	0,0,0	269	149	1	1	1.0,0.956,1.0	1.0,1.0,1.0	-0.015
ENSG00000196182	STK40	chr1	-	36361220	36361340	36358736	36358822	36367847	36368084	14970	180154338	0,0,0	152,94,357	0,0,1	269	149	1	1	1.0,1.0,1.0	1.0,1.0,0.995	0.002
ENSG00000196182	STK40	chr1	-	36361220	36361340	36358736	36358822	36367851	36368084	14971	205177395	1,0,1	176114395	2,1,0	269	149	1	1	0.991,1.0,0.995	0.98,0.984,1.0	0.007
ENSG00000196182	STK40	chr1	-	36361220	36361340	36358736	36358822	36385722	36385888	14972	286250516	7,5,5	215181524	1,2,10	269	149	0.637723	1	0.958,0.965,0.983	0.992,0.98,0.967	-0.011
ENSG00000196182	STK40	chr1	-	36362558	36362656	36361220	36361340	36367847	36368084	14973	1,5,0	1,2,7	4,3,5	4,0,11	247	149	0.213874	1	0.376,0.601,0.0	0.376,1.0,0.215	-0.205
ENSG00000196182	STK40	chr1	-	36362558	36362656	36361220	36361340	36367851	36368084	14974	7,11,2	27,25,64	6,3,12	28,22,51	247	149	0.751532	1	0.135,0.21,0.019	0.114,0.076,0.124	0.017
ENSG00000196182	STK40	chr1	-	36362558	36362656	36361220	36361340	36385722	36385896	14975	1,5,0	111104199	4,3,5	76,93,186	247	149	0.314005	1	0.005,0.028,0.0	0.031,0.019,0.016	-0.011
ENSG00000196182	STK40	chr1	-	36367847	36368084	36358736	36358822	36385722	36385884	14976	83,53,89	7,5,5	74,40,118	1,2,10	386	149	0.388124	1	0.821,0.804,0.873	0.966,0.885,0.82	-0.058
ENSG00000196182	STK40	chr1	-	36367847	36368084	36361220	36361340	36385722	36385884	14977	84,55,96	111104199	78,40,128	76,93,186	386	149	0.293659	1	0.226,0.17,0.157	0.284,0.142,0.21	-0.028
ENSG00000196182	STK40	chr1	-	36367847	36368084	36362558	36362656	36385722	36385884	14978	83,54,89	0,1,0	74,40,117	0,0,0	386	149	1	1	1.0,0.954,1.0	1.0,1.0,1.0	-0.015
ENSG00000196182	STK40	chr1	-	36367851	36368084	36358736	36358822	36385722	36385879	14979	83,52,86	7,5,5	73,39,115	1,2,10	382	149	0.392827	1	0.822,0.802,0.87	0.966,0.884,0.818	-0.058
ENSG00000196182	STK40	chr1	-	36367851	36368084	36361220	36361340	36385722	36385879	14980	109,77,149	111104199	99,60,166	76,93,186	382	149	0.471825	1	0.277,0.224,0.226	0.337,0.201,0.258	-0.023
ENSG00000196182	STK40	chr1	-	36367851	36368084	36362558	36362656	36385722	36385879	14981	88,61,87	0,1,0	73,38,122	0,0,0	382	149	1	1	1.0,0.96,1.0	1.0,1.0,1.0	-0.013
ENSG00000196182	STK40	chr1	-	36372648	36372774	36367853	36368084	36385722	36385876	14982	0,1,3	43,17,41	0,4,1	30,21,57	275	149	0.764651	1	0.0,0.031,0.038	0.0,0.094,0.009	-0.011
ENSG00000164244	PRRC1	chr5	+	127524530	127524920	127523459	127523582	127526617	127526778	14983	9098831392	0,0,0	7707091449	0,0,1	539	149	1	1	1.0,1.0,1.0	1.0,1.0,0.998	0.001
ENSG00000197343	ZNF655	chr7	+	99561887	99561973	99560506	99560695	99562343	99562494	14984	43,29,62	0,2,0	27,21,59	0,0,0	235	149	1	1	1.0,0.902,1.0	1.0,1.0,1.0	-0.033
ENSG00000197343	ZNF655	chr7	+	99561887	99561973	99560506	99560695	99562367	99562494	14985	84,60,152	5,15,29	79,54,156	4,3,14	235	149	0.00751687	0.280131	0.914,0.717,0.769	0.926,0.919,0.876	-0.107
ENSG00000197343	ZNF655	chr7	+	99561887	99561973	99560506	99560695	99563862	99564686	14986	42,30,61	8,25,22	27,21,57	12,12,21	235	149	0.854574	1	0.769,0.432,0.637	0.588,0.526,0.632	0.031
ENSG00000197343	ZNF655	chr7	+	99561887	99561973	99560506	99560695	99571687	99571777	14987	51,29,73	29,48,59	29,22,63	38,20,40	235	149	0.954236	1	0.527,0.277,0.44	0.326,0.411,0.5	0.002
ENSG00000197343	ZNF655	chr7	+	99561887	99562494	99560532	99560695	99563862	99564705	14988	186146283	8,25,22	118120246	12,12,21	756	149	0.885495	1	0.821,0.535,0.717	0.66,0.663,0.698	0.017
ENSG00000197343	ZNF655	chr7	+	99562343	99562494	99560532	99560695	99563187	99563266	14989	0,2,3	0,0,0	0,3,0	1,0,0	300	149	1	1	NA,1.0,1.0	0.0,1.0,NA	0.5
ENSG00000197343	ZNF655	chr7	+	99562348	99562494	99561887	99561973	99571687	99571717	14990	10,0,21	9,0,12	8,5,7	2,2,7	295	149	1	1	0.359,NA,0.469	0.669,0.558,0.336	-0.107
ENSG00000197343	ZNF655	chr7	+	99562367	99562494	99560532	99560695	99563187	99563266	14991	5,15,29	0,0,0	4,4,12	1,0,0	276	149	1	1	1.0,1.0,1.0	0.683,1.0,1.0	0.106
ENSG00000197343	ZNF655	chr7	+	99562367	99562494	99560532	99560695	99563862	99564705	14992	64,57,144	8,25,22	38,36,100	12,12,21	276	149	0.49856	1	0.812,0.552,0.779	0.631,0.618,0.72	0.058
ENSG00000197343	ZNF655	chr7	+	99562367	99562494	99560532	99560695	99571259	99571571	14993	5,15,26	2,0,3	4,2,13	0,2,2	276	149	0.772708	1	0.574,1.0,0.824	1.0,0.351,0.778	0.09
ENSG00000197343	ZNF655	chr7	+	99562367	99562494	99560532	99560695	99572244	99576453	14994	5,15,27	13,15,20	5,2,14	4,11,21	276	149	0.239088	1	0.172,0.351,0.422	0.403,0.089,0.265	0.063
ENSG00000197343	ZNF655	chr7	+	99562367	99562494	99561887	99561973	99563862	99564705	14995	102,74,211	0,1,0	84,66,187	0,1,0	276	149	1	1	1.0,0.976,1.0	1.0,0.973,1.0	0.001
ENSG00000197343	ZNF655	chr7	+	99563187	99563266	99560532	99560695	99563862	99564686	14996	0,0,1	8,25,22	1,1,0	12,12,21	228	149	1	1	0.0,0.0,0.029	0.052,0.052,0.0	-0.025
ENSG00000197343	ZNF655	chr7	+	99563187	99563266	99562343	99562494	99563862	99564686	14997	1,0,4	69,45,134	2,3,1	41,39,98	228	149	0.558314	1	0.009,0.0,0.019	0.031,0.048,0.007	-0.019
ENSG00000197343	ZNF655	chr7	+	99563193	99563266	99560532	99560695	99563862	99564346	14998	0,0,0	8,25,22	0,1,0	12,12,21	222	149	1	1	0.0,0.0,0.0	0.0,0.053,0.0	-0.018
ENSG00000197343	ZNF655	chr7	+	99571259	99571379	99560532	99560695	99571687	99571792	14999	3,3,5	29,48,59	0,2,4	38,20,40	269	149	0.365756	1	0.054,0.033,0.045	0.0,0.052,0.052	0.009
ENSG00000197343	ZNF655	chr7	+	99571687	99571792	99560532	99560695	99572244	99572318	15000	64,88,151	13,15,20	79,42,106	4,11,21	254	149	0.977645	1	0.743,0.775,0.816	0.921,0.691,0.748	-0.009
ENSG00000173926	2025-03-03	chr5	-	126914929	126915134	126878184	126878394	126917983	126918227	15001	88100166	1,1,6	89,91,162	0,1,4	354	149	0.321695	1	0.974,0.977,0.921	1.0,0.975,0.945	-0.016
ENSG00000088832	FKBP1A	chr20	-	1371021	1371147	1369583	1370072	1372075	1372154	15006	2,6,1	117710711993	4,2,4	8769152137	275	149	1	1	0.001,0.003,0.0	0.002,0.001,0.001	0
ENSG00000088832	FKBP1A	chr20	-	1372075	1372240	1368977	1370072	1375490	1375603	15007	245122644220	0,0,2	183918564405	0,0,0	314	149	1	1	1.0,1.0,0.999	1.0,1.0,1.0	0
ENSG00000088832	FKBP1A	chr20	-	1375490	1375603	1371721	1372240	1392833	1392881	15008	150914002640	11,11,9	118511212658	6,8,17	262	149	1	1	0.987,0.986,0.994	0.991,0.988,0.989	0
ENSG00000088832	FKBP1A	chr20	-	1377429	1377511	1375490	1375603	1392833	1392881	15009	0,1,3	551522958	0,0,2	478438995	231	149	1	1	0.0,0.001,0.002	0.0,0.0,0.001	0.001
ENSG00000157404	KIT	chr4	+	54723583	54723698	54709423	54709539	54725856	54726038	15020	123913872157	0,0,0	108310182007	2,0,0	264	149	1	1	1.0,1.0,1.0	0.997,1.0,1.0	0.001
ENSG00000157404	KIT	chr4	+	54727822	54727927	54727415	54727542	54728010	54728121	15021	118513131970	4,4,0	9469341811	0,0,2	254	149	1	1	0.994,0.995,1.0	1.0,1.0,0.998	-0.003
ENSG00000243811	APOBEC3D	chr22	+	39022821	39023014	39014362	39014379	39029362	39029519	15023	5,6,12	0,0,0	18,1023,40	1,0,0	342	149	1	1	1.0,1.0,1.0	0.887,1.0,1.0	0.038
ENSG00000243811	APOBEC3D	chr22	+	39025069	39025349	39022821	39023014	39025556	39025671	15025	22,22,51	2,0,3	14,21071,49	1,0,0	429	149	0.0411065	0.726423	0.793,1.0,0.855	0.829,1.0,1.0	-0.06
ENSG00000243811	APOBEC3D	chr22	+	39025556	39025671	39022821	39023014	39029362	39029519	15026	13,10,19	0,0,0	3,9877,14	0,2,1	264	149	1	1	1.0,1.0,1.0	1.0,1.0,0.888	0.037
ENSG00000243811	APOBEC3D	chr22	+	39029362	39029519	39022821	39023014	39031693	39031973	15027	10,4,15	4,6,18	10,11873,40	0,3,11	306	149	6.0828e-12	3.2521e-08	0.549,0.245,0.289	1.0,0.999,0.639	-0.518
ENSG00000247157	LINC01252	chr12	+	11553848	11554070	11553565	11553682	11555254	11557216	15028	1,0,2	0,0,0	0,3,1	0,0,1	371	149	1	1	1.0,NA,1.0	NA,1.0,0.287	0.357
ENSG00000145604	SKP2	chr5	+	36152770	36153042	36151988	36152270	36176964	36177016	15029	429339644	2,2,0	329240753	0,0,0	421	149	1	1	0.987,0.984,1.0	1.0,1.0,1.0	-0.01
ENSG00000145604	SKP2	chr5	+	36163644	36163756	36152770	36153042	36166518	36166662	15030	6975211030	10,8,9	5493931118	6,3,17	261	149	0.895629	1	0.975,0.974,0.985	0.981,0.987,0.974	-0.003
ENSG00000145604	SKP2	chr5	+	36163644	36163756	36152770	36153042	36171602	36171733	15031	295229444	2,0,0	217172510	0,0,0	261	149	1	1	0.988,1.0,1.0	1.0,1.0,1.0	-0.004
ENSG00000145604	SKP2	chr5	+	36163644	36163756	36152770	36153042	36176964	36177016	15032	294229445	1,0,2	217172510	3,2,15	261	149	0.000380736	0.0446998	0.994,1.0,0.992	0.976,0.98,0.951	0.026
ENSG00000145604	SKP2	chr5	+	36166518	36166662	36152770	36153042	36170343	36170442	15033	20,11,16	0,0,0	12,16,26	1,0,0	293	149	1	1	1.0,1.0,1.0	0.859,1.0,1.0	0.047
ENSG00000145604	SKP2	chr5	+	36166518	36166662	36152770	36153042	36176964	36177016	15034	10,8,9	1,0,2	8,3,18	3,2,15	293	149	0.000200584	0.0304065	0.836,1.0,0.696	0.576,0.433,0.379	0.381
ENSG00000145604	SKP2	chr5	+	36166518	36166662	36163644	36163756	36168312	36168447	15035	8566341210	0,0,2	6064931272	0,0,0	293	149	1	1	1.0,1.0,0.997	1.0,1.0,1.0	-0.001
ENSG00000145604	SKP2	chr5	+	36166518	36166662	36163644	36163756	36176964	36177016	15036	418306605	0,0,1	348224630	0,0,0	293	149	1	1	1.0,1.0,0.997	1.0,1.0,1.0	-0.001
ENSG00000145604	SKP2	chr5	+	36168312	36168447	36166518	36166662	36170343	36170384	15037	8096291266	10,3,7	5304811317	6,13,9	284	149	0.0913997	1	0.977,0.991,0.99	0.979,0.951,0.987	0.014
ENSG00000145604	SKP2	chr5	+	36170343	36170442	36152770	36153042	36171602	36171733	15038	319226460	2,0,0	216214534	0,0,0	248	149	1	1	0.99,1.0,1.0	1.0,1.0,1.0	-0.003
ENSG00000145604	SKP2	chr5	+	36171602	36171733	36152770	36153042	36176964	36177016	15039	450326632	1,0,2	257285640	3,2,15	280	149	0.0012212	0.0925219	0.996,1.0,0.994	0.979,0.987,0.958	0.022
ENSG00000145604	SKP2	chr5	+	36171602	36171733	36163644	36163756	36176964	36177016	15040	450326632	0,0,1	257285640	0,0,0	280	149	1	1	1.0,1.0,0.997	1.0,1.0,1.0	-0.001
ENSG00000145604	SKP2	chr5	+	36177184	36177292	36176964	36177016	36183839	36184029	15041	426313609	0,0,1	271277658	0,0,0	257	149	1	1	1.0,1.0,0.997	1.0,1.0,1.0	-0.001
ENSG00000148411	NACC2	chr9	-	136016264	136016429	136013863	136013969	136049635	136050580	15045	44,40,81	0,0,1	35,38,84	0,0,0	314	149	1	1	1.0,1.0,0.975	1.0,1.0,1.0	-0.008
ENSG00000149231	CCDC82	chr11	-	96385936	96386020	96384657	96384761	96386253	96386301	15047	2,7,3	120105185	6,1,0	95,78,166	233	149	0.382799	1	0.011,0.041,0.01	0.039,0.008,0.0	0.005
ENSG00000169862	CTNND2	chr5	-	11083880	11083955	11082695	11082846	11098574	11098748	15050	0,1,0	0,0,0	0,0,0	1,0,0	224	149	1	1	NA,1.0,NA	0.0,NA,NA	1
ENSG00000065882	TBC1D1	chr4	+	38035587	38035698	38027787	38027879	38044361	38044490	15053	424316723	2,3,4	304264658	4,3,8	260	149	0.133919	1	0.992,0.984,0.99	0.978,0.981,0.979	0.009
ENSG00000065882	TBC1D1	chr4	+	38045816	38045903	38044361	38044490	38049617	38049804	15055	304246630	0,0,3	247243579	0,0,0	236	149	1	1	1.0,1.0,0.993	1.0,1.0,1.0	-0.002
ENSG00000065882	TBC1D1	chr4	+	38051898	38052060	38049617	38049898	38054198	38054338	15057	0,0,0	189169321	2,0,0	133133286	311	149	1	1	0.0,0.0,0.0	0.007,0.0,0.0	-0.002
ENSG00000065882	TBC1D1	chr4	+	38053105	38053225	38049617	38049898	38054198	38054338	15058	0,2,2	189169321	0,0,1	133133286	269	149	1	1	0.0,0.007,0.003	0.0,0.0,0.002	0.003
ENSG00000065882	TBC1D1	chr4	+	38060619	38060658	38054198	38054338	38089931	38090117	15060	2,0,0	195200294	2,0,3	153148333	188	149	1	1	0.008,0.0,0.0	0.01,0.0,0.007	-0.003
ENSG00000065882	TBC1D1	chr4	+	38115709	38115954	38102998	38103157	38118032	38118192	15061	528549861	2,1,0	4424591052	0,2,0	394	149	1	1	0.99,0.995,1.0	1.0,0.989,1.0	-0.001
ENSG00000065882	TBC1D1	chr4	+	38115709	38115954	38102998	38103157	38124961	38125131	15062	326345587	1,3,2	295311679	3,1,3	394	149	0.773055	1	0.992,0.978,0.991	0.974,0.992,0.988	0.002
ENSG00000065882	TBC1D1	chr4	+	38118032	38118192	38102998	38103157	38124961	38125131	15063	206181348	1,3,2	158171367	3,1,3	309	149	0.675189	1	0.99,0.967,0.988	0.962,0.988,0.983	0.004
ENSG00000065882	TBC1D1	chr4	+	38118032	38118192	38102998	38103157	38133083	38133257	15064	28,17,44	0,4,2	13,18,34	0,0,0	309	149	0.00980095	0.328129	1.0,0.672,0.914	1.0,1.0,1.0	-0.138
ENSG00000065882	TBC1D1	chr4	+	38118032	38118192	38115709	38115954	38124961	38125131	15065	406384622	0,0,0	305317742	0,0,2	309	149	1	1	1.0,1.0,1.0	1.0,1.0,0.994	0.002
ENSG00000065882	TBC1D1	chr4	+	38124961	38125131	38102998	38103157	38133083	38133257	15066	258237475	0,4,2	221217462	0,0,0	319	149	1	1	1.0,0.965,0.991	1.0,1.0,1.0	-0.015
ENSG00000065882	TBC1D1	chr4	+	38124961	38125131	38118032	38118192	38133083	38133257	15067	440398780	5,0,3	363370794	0,1,2	319	149	1	1	0.976,1.0,0.992	1.0,0.994,0.995	-0.007
ENSG00000065882	TBC1D1	chr4	+	38133083	38133257	38118032	38118192	38137134	38137402	15068	265244437	3,0,0	182200484	0,0,0	323	149	1	1	0.976,1.0,1.0	1.0,1.0,1.0	-0.008
ENSG00000145781	COMMD10	chr5	+	116091078	116091189	116087496	116087587	116092544	116092695	15069	617545960	0,0,0	4314811075	0,0,4	260	149	1	1	1.0,1.0,1.0	1.0,1.0,0.994	0.002
ENSG00000145781	COMMD10	chr5	+	116134067	116134178	116092544	116092700	116291516	116291576	15070	7107411294	3,6,2	6715861264	2,1,2	260	149	1	1	0.993,0.986,0.997	0.995,0.997,0.997	-0.004
ENSG00000145781	COMMD10	chr5	+	116298246	116298392	116292450	116292560	116303529	116303683	15071	15,27,48	0,2,0	21,20,22	0,0,0	295	149	1	1	1.0,0.872,1.0	1.0,1.0,1.0	-0.043
ENSG00000145781	COMMD10	chr5	+	116298246	116298392	116292450	116292560	116399481	116399622	15072	9,13,35	0,0,0	13,15,12	1,0,0	295	149	1	1	1.0,1.0,1.0	0.868,1.0,1.0	0.044
ENSG00000145781	COMMD10	chr5	+	116303529	116303683	116292450	116292560	116399481	116399622	15073	2,8,10	0,0,0	5,3,5	1,0,0	303	149	1	1	1.0,1.0,1.0	0.711,1.0,1.0	0.096
ENSG00000145781	COMMD10	chr5	+	116303529	116303683	116298246	116298392	116399481	116399622	15074	8,21,24	0,1,1	15,8,15	2,0,0	303	149	1	1	1.0,0.912,0.922	0.787,1.0,1.0	0.016
ENSG00000145781	COMMD10	chr5	+	116382277	116382454	116303529	116303683	116399481	116399622	15075	0,0,0	2,5,10	0,0,1	3,3,5	326	149	1	1	0.0,0.0,0.0	0.0,0.0,0.084	-0.028
ENSG00000145781	COMMD10	chr5	+	116399481	116399622	116303529	116303683	116412642	116412762	15076	9,8,10	1,0,0	3,5,17	0,2,0	290	149	1	1	0.822,1.0,1.0	1.0,0.562,1.0	0.087
ENSG00000106460	TMEM106B	chr7	+	12214200	12214394	12211299	12211425	12214808	12214885	15077	2,1,7	62,51,116	3,5,11	76,54,113	343	149	0.0972385	1	0.014,0.008,0.026	0.017,0.039,0.041	-0.016
ENSG00000106460	TMEM106B	chr7	+	12214200	12214394	12211322	12211547	12214808	12214885	15078	1,1,7	26,18,19	3,5,9	8,11,22	343	149	0.0145727	0.415944	0.016,0.024,0.138	0.14,0.165,0.151	-0.093
ENSG00000106460	TMEM106B	chr7	+	12215603	12215804	12214808	12215027	12218457	12218521	15079	4,2,0	263248378	0,0,0	212170405	350	149	1	1	0.006,0.003,0.0	0.0,0.0,0.0	0.003
ENSG00000106460	TMEM106B	chr7	+	12224225	12224385	12218457	12218521	12229678	12229819	15080	579564861	2,4,4	453391905	0,1,0	309	149	1	1	0.993,0.986,0.99	1.0,0.995,1.0	-0.009
ENSG00000106460	TMEM106B	chr7	+	12224225	12224385	12218457	12218521	12230388	12230438	15081	295296446	0,6,5	228191443	3,4,4	309	149	0.714908	1	1.0,0.96,0.977	0.973,0.958,0.982	0.008
ENSG00000106460	TMEM106B	chr7	+	12229678	12229819	12218457	12218521	12230388	12230438	15082	299250414	0,6,5	214171443	3,4,4	290	149	0.767074	1	1.0,0.955,0.977	0.973,0.956,0.983	0.007
ENSG00000106460	TMEM106B	chr7	+	12229678	12229819	12224225	12224385	12230388	12230438	15083	580510819	1,0,0	440366902	2,0,2	290	149	1	1	0.997,1.0,1.0	0.991,1.0,0.996	0.003
ENSG00000137171	KLC4	chr6	+	43060517	43060605	43059894	43060276	43061310	43061593	15084	3,10,10	0,0,0	3,5,12	0,2,0	237	149	1	1	1.0,1.0,1.0	1.0,0.611,1.0	0.13
ENSG00000137171	KLC4	chr6	+	43062885	43063147	43061310	43061593	43065619	43065701	15086	82,63,156	0,0,0	72,75,172	0,0,2	411	149	1	1	1.0,1.0,1.0	1.0,1.0,0.969	0.01
ENSG00000137171	KLC4	chr6	+	43062916	43063147	43061310	43061593	43065619	43065701	15087	138110245	0,0,0	114111263	0,0,2	380	149	1	1	1.0,1.0,1.0	1.0,1.0,0.981	0.006
ENSG00000137171	KLC4	chr6	+	43062982	43063147	43061310	43061593	43065619	43065701	15088	59,40,99	0,0,0	52,50,114	0,0,2	314	149	1	1	1.0,1.0,1.0	1.0,1.0,0.964	0.012
ENSG00000137171	KLC4	chr6	+	43071851	43071922	43071566	43071619	43072146	43072243	15090	66,74,119	1,0,1	72,67,155	0,0,0	220	149	1	1	0.978,1.0,0.988	1.0,1.0,1.0	-0.011
ENSG00000137171	KLC4	chr6	+	43073901	43073965	43073222	43073338	43074621	43074908	15091	48,74,90	0,2,1	88,60,138	0,0,0	213	149	1	1	1.0,0.963,0.984	1.0,1.0,1.0	-0.018
ENSG00000177239	MAN1B1	chr9	+	137088267	137088398	137088074	137088183	137088868	137089005	15092	3,0,2	143178337	1,0,0	167182379	280	149	1	1	0.011,0.0,0.003	0.003,0.0,0.0	0.004
ENSG00000177239	MAN1B1	chr9	+	137106124	137106315	137101483	137101672	137106688	137106809	15093	4855201025	0,2,1	4004511038	0,1,0	340	149	1	1	1.0,0.991,0.998	1.0,0.995,1.0	-0.002
ENSG00000177879	AP3S1	chr5	+	115852978	115853014	115841996	115842106	115866669	115866761	15097	6,6,3	288254488	4,9,3	208217488	185	149	0.741137	1	0.017,0.019,0.005	0.015,0.032,0.005	-0.004
ENSG00000177879	AP3S1	chr5	+	115852978	115853014	115842486	115842576	115866669	115866761	15098	2,6,2	0,0,1	1,4,1	0,2,2	185	149	0.0270123	0.577674	1.0,1.0,0.617	1.0,0.617,0.287	0.238
ENSG00000177879	AP3S1	chr5	+	115866669	115866761	115841480	115842106	115870016	115870128	15099	7226301276	2,2,3	5535751281	0,0,1	241	149	1	1	0.996,0.995,0.996	1.0,1.0,0.999	-0.004
ENSG00000177879	AP3S1	chr5	+	115866669	115866761	115841480	115842106	115895086	115895158	15100	108,96,210	2,2,6	68,90,181	2,5,9	241	149	0.083522	1	0.971,0.967,0.956	0.955,0.918,0.926	0.032
ENSG00000177879	AP3S1	chr5	+	115866669	115866761	115841480	115842106	115902884	115902992	15101	103,95,205	1,0,0	66,85,178	0,0,0	241	149	1	1	0.985,1.0,1.0	1.0,1.0,1.0	-0.005
ENSG00000177879	AP3S1	chr5	+	115870016	115870128	115841480	115842106	115895086	115895158	15102	513511879	2,2,6	403431861	2,5,9	261	149	0.388893	1	0.993,0.993,0.988	0.991,0.98,0.982	0.007
ENSG00000177879	AP3S1	chr5	+	115870016	115870128	115841480	115842106	115902884	115902992	15103	15,12,20	1,0,0	6,2,18	0,0,0	261	149	1	1	0.895,1.0,1.0	1.0,1.0,1.0	-0.035
ENSG00000177879	AP3S1	chr5	+	115870016	115870128	115866660	115866761	115895086	115895158	15104	110810401931	5,2,5	8699121931	2,5,4	261	149	1	1	0.992,0.997,0.995	0.996,0.99,0.996	0.001
ENSG00000177879	AP3S1	chr5	+	115870016	115870128	115866660	115866761	115902884	115902992	15105	464419806	0,0,0	356358798	0,0,1	261	149	1	1	1.0,1.0,1.0	1.0,1.0,0.998	0.001
ENSG00000177879	AP3S1	chr5	+	115895086	115895158	115841480	115842106	115902884	115902992	15106	305292563	1,0,0	257265533	0,0,0	221	149	1	1	0.995,1.0,1.0	1.0,1.0,1.0	-0.002
ENSG00000177879	AP3S1	chr5	+	115895086	115895158	115866669	115866761	115902884	115902992	15107	308292564	0,0,0	257265529	0,0,1	221	149	1	1	1.0,1.0,1.0	1.0,1.0,0.997	0.001
ENSG00000177879	AP3S1	chr5	+	115895086	115895158	115870016	115870128	115902884	115902992	15108	9509151687	17,11,29	7738001669	9,2,20	221	149	0.0210222	0.507172	0.974,0.982,0.975	0.983,0.996,0.983	-0.01
ENSG00000177879	AP3S1	chr5	+	115895086	115895158	115870016	115870128	115913361	115913900	15109	337304633	1,0,0	253296638	2,2,8	221	149	0.844355	1	0.996,1.0,1.0	0.988,0.99,0.982	0.012
ENSG00000177879	AP3S1	chr5	+	115898648	115898789	115895086	115895158	115902884	115904088	15110	0,0,4	6406361112	0,4,2	5455281077	290	149	1	1	0.0,0.0,0.002	0.0,0.004,0.001	-0.001
ENSG00000177879	AP3S1	chr5	+	115902884	115902992	115870016	115870128	115913361	115914011	15111	492502940	1,0,0	444418864	2,2,8	257	149	1	1	0.997,1.0,1.0	0.992,0.992,0.984	0.01
ENSG00000177879	AP3S1	chr5	+	115902884	115902992	115895086	115895158	115913361	115914011	15112	109211091989	6,5,17	9579231882	8,9,18	257	149	0.208577	1	0.991,0.992,0.985	0.986,0.983,0.984	0.005
ENSG00000177879	AP3S1	chr5	+	115912088	115912136	115902884	115902992	115913361	115913457	15114	1,1,8	6276361247	0,2,2	5575561143	197	149	1	1	0.001,0.001,0.005	0.0,0.003,0.001	0.001
ENSG00000106628	POLD2	chr7	-	44115294	44115354	44114698	44114945	44115765	44115893	15115	6776401268	0,1,0	5765931120	2,1,0	209	149	1	1	1.0,0.998,1.0	0.995,0.998,1.0	0.002
ENSG00000106628	POLD2	chr7	-	44115294	44115396	44114680	44114945	44115765	44115893	15116	185216603088	0,1,0	158015382892	2,1,0	251	149	1	1	1.0,0.999,1.0	0.998,0.999,1.0	0.001
ENSG00000106628	POLD2	chr7	-	44116114	44116209	44115820	44115893	44116429	44116510	15117	8807601370	3,3,2	7286671453	6,9,4	244	149	0.779093	1	0.994,0.994,0.998	0.987,0.978,0.996	0.008
ENSG00000106628	POLD2	chr7	-	44116114	44116272	44115765	44115893	44116429	44116510	15118	284725624790	3,3,2	230821734930	6,9,4	307	149	1	1	0.998,0.998,0.999	0.995,0.992,0.998	0.003
ENSG00000106628	POLD2	chr7	-	44116429	44116510	44116114	44116272	44116816	44117015	15119	237520934261	0,0,0	195118124176	0,0,1	230	149	1	1	1.0,1.0,1.0	1.0,1.0,1.0	0
ENSG00000106628	POLD2	chr7	-	44116816	44117015	44116429	44116510	44117132	44117247	15120	402734516932	1,2,0	324330196684	0,3,0	348	149	1	1	0.999,0.999,1.0	1.0,0.998,1.0	0
ENSG00000106628	POLD2	chr7	-	44116816	44117015	44116429	44116510	44117618	44117742	15121	229720084179	0,1,1	197018143862	0,1,0	348	149	1	1	1.0,0.999,0.999	1.0,0.999,1.0	0
ENSG00000106628	POLD2	chr7	-	44117132	44117247	44116429	44116510	44117618	44117742	15122	137811712525	0,1,1	103710322296	0,1,0	264	149	1	1	1.0,0.998,0.999	1.0,0.998,1.0	0
ENSG00000106628	POLD2	chr7	-	44117132	44117247	44116816	44117015	44117618	44117742	15123	306025695196	1,0,0	227421995040	0,2,1	264	149	1	1	0.999,1.0,1.0	1.0,0.998,1.0	0
ENSG00000106628	POLD2	chr7	-	44117583	44117742	44117148	44117247	44121833	44122109	15124	6,4,16	0,0,0	10,9,28	0,2,0	308	149	1	1	1.0,1.0,1.0	1.0,0.685,1.0	0.105
ENSG00000106628	POLD2	chr7	-	44117618	44117742	44117062	44117247	44121833	44122109	15125	156112622714	0,0,0	110310922446	0,2,0	273	149	1	1	1.0,1.0,1.0	1.0,0.997,1.0	0.001
ENSG00000106628	POLD2	chr7	-	44117942	44118064	44117516	44117742	44121833	44121905	15126	333929605954	3,0,0	259025815550	2,0,3	271	149	1	1	0.998,1.0,1.0	0.999,1.0,0.999	0
ENSG00000106628	POLD2	chr7	-	44122281	44122459	44122087	44122109	44122886	44123496	15127	1,1,7	1,1,0	4,0,4	0,3,3	327	149	0.00965458	0.325581	0.313,0.313,1.0	1.0,0.0,0.378	0.083
ENSG00000106628	POLD2	chr7	-	44122281	44122459	44122087	44122109	44123178	44123508	15128	1,1,7	0,2,3	4,1,4	0,0,5	327	149	0.178503	1	1.0,0.186,0.515	1.0,1.0,0.267	-0.189
ENSG00000251201	TMED7-TICAM2	chr5	-	115616317	115616445	115578650	115581315	115620434	115620680	15129	284239447	0,0,0	179226419	0,1,2	277	149	1	1	1.0,1.0,1.0	1.0,0.992,0.991	0.006
ENSG00000251201	TMED7-TICAM2	chr5	-	115620434	115620680	115616317	115616445	115625600	115626014	15130	7736761274	2,0,0	5785471140	0,1,2	395	149	1	1	0.993,1.0,1.0	1.0,0.995,0.995	0.001
ENSG00000166501	PRKCB	chr16	+	23837374	23837406	23836000	23836348	23988507	23988590	15132	536574791	2,1,1	393497871	0,1,4	181	149	1	1	0.995,0.998,0.998	1.0,0.998,0.994	0
ENSG00000166501	PRKCB	chr16	+	23988507	23988590	23837374	23837406	24032135	24032247	15133	7077451102	0,0,3	5636411148	2,0,1	232	149	1	1	1.0,1.0,0.996	0.994,1.0,0.999	0.001
ENSG00000166501	PRKCB	chr16	+	23988507	23988590	23837374	23837406	24092790	24092947	15134	274278411	1,0,3	191211439	0,2,0	232	149	1	1	0.994,1.0,0.989	1.0,0.985,1.0	-0.001
ENSG00000166501	PRKCB	chr16	+	24123834	24123981	24112972	24113069	24154683	24154857	15135	98011301610	0,0,0	8218681669	0,0,1	296	149	1	1	1.0,1.0,1.0	1.0,1.0,0.999	0
ENSG00000166501	PRKCB	chr16	+	24154683	24154857	24123834	24123981	24172269	24172361	15136	104411041747	3,0,0	8049371741	3,2,1	323	149	1	1	0.994,1.0,1.0	0.992,0.995,0.999	0.003
ENSG00000166501	PRKCB	chr16	+	24172269	24172361	24154683	24154857	24174517	24174580	15137	7017481134	2,4,0	5416861152	0,1,8	241	149	1	1	0.995,0.991,1.0	1.0,0.998,0.989	0
ENSG00000166501	PRKCB	chr16	+	24174517	24174580	24172269	24172361	24180789	24180845	15138	5926421017	0,1,0	5086251054	0,0,0	212	149	1	1	1.0,0.998,1.0	1.0,1.0,1.0	-0.001
ENSG00000166501	PRKCB	chr16	+	24180789	24180928	24174215	24174580	24185110	24185191	15139	8899801532	0,2,0	7418661601	0,0,1	288	149	1	1	1.0,0.996,1.0	1.0,1.0,0.999	-0.001
ENSG00000166501	PRKCB	chr16	+	24180789	24180928	24174215	24174580	24191089	24191230	15140	412484725	0,0,1	371417754	0,0,0	288	149	1	1	1.0,1.0,0.997	1.0,1.0,1.0	-0.001
ENSG00000166501	PRKCB	chr16	+	24191089	24191230	24185459	24185567	24214657	24220611	15141	93210141664	1,0,0	8558921588	0,0,1	290	149	1	1	0.998,1.0,1.0	1.0,1.0,0.999	0
ENSG00000135074	ADAM19	chr5	-	157513423	157513505	157509300	157509467	157518822	157518888	15142	1,0,0	0,0,2	0,0,3	0,0,0	231	149	1	1	1.0,NA,0.0	NA,NA,1.0	-0.5
ENSG00000135074	ADAM19	chr5	-	157513433	157513505	157509300	157509467	157518822	157518888	15143	5,1,1	0,0,2	0,4,6	0,0,0	221	149	1	1	1.0,1.0,0.252	NA,1.0,1.0	-0.249
ENSG00000204120	GIGYF2	chr2	+	232698268	232698307	232697368	232697392	232700584	232700654	15144	0,0,0	4,0,6	0,1,0	3,5,2	188	149	1	1	0.0,NA,0.0	0.0,0.137,0.0	-0.046
ENSG00000204120	GIGYF2	chr2	+	232700584	232700654	232697304	232697392	232703423	232703489	15146	15,12,32	3,0,12	14,20,31	1,7,6	219	149	0.900506	1	0.773,1.0,0.645	0.905,0.66,0.779	0.025
ENSG00000204120	GIGYF2	chr2	+	232703423	232703489	232697298	232697392	232724573	232724691	15148	10,4,11	0,0,0	8,19,8	0,0,2	215	149	1	1	1.0,1.0,1.0	1.0,1.0,0.735	0.088
ENSG00000204120	GIGYF2	chr2	+	232703423	232703489	232697298	232697392	232734416	232734486	15149	5,7,23	2,0,0	7,8,26	0,0,0	215	149	1	1	0.634,1.0,1.0	1.0,1.0,1.0	-0.122
ENSG00000204120	GIGYF2	chr2	+	232719037	232719128	232703423	232703489	232722553	232722658	15151	1,0,1	4,7,7	0,0,0	5,7,8	240	149	1	1	0.134,0.0,0.081	0.0,0.0,0.0	0.072
ENSG00000204120	GIGYF2	chr2	+	232719037	232719128	232703423	232703489	232724573	232724691	15152	2,0,2	13,8,13	0,0,0	8,22,8	240	149	0.708175	1	0.087,0.0,0.087	0.0,0.0,0.0	0.058
ENSG00000204120	GIGYF2	chr2	+	232719037	232719128	232703423	232703489	232735154	232735238	15153	0,0,2	43,29,94	1,0,0	24,33,60	240	149	1	1	0.0,0.0,0.013	0.025,0.0,0.0	-0.004
ENSG00000204120	GIGYF2	chr2	+	232722553	232722658	232703423	232703489	232724573	232724691	15154	8,13,23	13,8,13	14,16,20	8,22,8	254	149	0.792721	1	0.265,0.488,0.509	0.507,0.299,0.595	-0.046
ENSG00000204120	GIGYF2	chr2	+	232722553	232722658	232703423	232703489	232731121	232731258	15155	5,4,3	1,0,3	3,6,3	1,2,0	254	149	0.456559	1	0.746,1.0,0.37	0.638,0.638,1.0	-0.053
ENSG00000204120	GIGYF2	chr2	+	232722553	232722658	232703423	232703489	232734416	232734486	15156	3,4,4	5,8,31	3,6,3	9,8,34	254	149	0.907458	1	0.26,0.227,0.07	0.164,0.306,0.049	0.013
ENSG00000204120	GIGYF2	chr2	+	232722553	232722658	232703423	232703489	232735154	232735237	15157	3,4,3	43,29,94	5,6,4	24,33,60	254	149	0.0705174	0.959291	0.039,0.075,0.018	0.109,0.096,0.038	-0.037
ENSG00000204120	GIGYF2	chr2	+	232722553	232722658	232719037	232719128	232724573	232724691	15158	5,6,17	2,0,1	10,9,14	0,0,0	254	149	0.643583	1	0.595,1.0,0.909	1.0,1.0,1.0	-0.165
ENSG00000204120	GIGYF2	chr2	+	232722553	232722658	232719037	232719128	232735154	232735237	15159	1,0,0	0,0,2	1,0,1	1,0,0	254	149	1	1	1.0,NA,0.0	0.37,NA,1.0	-0.185
ENSG00000204120	GIGYF2	chr2	+	232724573	232724691	232697330	232697392	232734416	232734486	15160	16,2,4	2,0,0	2,4,4	0,0,0	267	149	1	1	0.817,1.0,1.0	1.0,1.0,1.0	-0.061
ENSG00000204120	GIGYF2	chr2	+	232724573	232724691	232703423	232703489	232731121	232731234	15162	13,11,18	1,0,3	11,14,13	1,2,0	267	149	0.508143	1	0.879,1.0,0.77	0.86,0.796,1.0	-0.002
ENSG00000204120	GIGYF2	chr2	+	232724573	232724691	232703423	232703489	232734416	232734486	15163	24,10,15	5,8,31	7,14,9	9,8,34	267	149	0.203114	1	0.728,0.411,0.213	0.303,0.494,0.129	0.142
ENSG00000204120	GIGYF2	chr2	+	232724573	232724691	232703423	232703489	232735154	232735237	15164	20,17,30	43,29,94	27,35,38	24,33,60	267	149	0.00114929	0.0898529	0.206,0.246,0.151	0.386,0.372,0.261	-0.139
ENSG00000204120	GIGYF2	chr2	+	232724573	232724691	232719037	232719128	232735154	232735237	15165	15,10,18	0,0,2	20,16,32	1,0,0	267	149	1	1	1.0,1.0,0.834	0.918,1.0,1.0	-0.028
ENSG00000204120	GIGYF2	chr2	+	232724573	232724691	232722553	232722658	232731121	232731234	15166	9,12,28	2,0,0	15,14,24	0,0,0	267	149	1	1	0.715,1.0,1.0	1.0,1.0,1.0	-0.095
ENSG00000204120	GIGYF2	chr2	+	232724573	232724691	232722553	232722658	232734416	232734486	15167	20,10,25	0,0,1	10,12,19	0,0,0	267	149	1	1	1.0,1.0,0.933	1.0,1.0,1.0	-0.022
ENSG00000204120	GIGYF2	chr2	+	232724573	232724691	232722553	232722658	232735154	232735237	15168	17,18,38	0,0,0	29,24,47	2,0,1	267	149	0.588591	1	1.0,1.0,1.0	0.89,1.0,0.963	0.049
ENSG00000204120	GIGYF2	chr2	+	232731121	232731234	232703423	232703489	232734416	232734486	15169	0,2,3	5,8,31	4,3,3	9,8,34	262	149	0.158019	1	0.0,0.124,0.052	0.202,0.176,0.048	-0.083
ENSG00000204120	GIGYF2	chr2	+	232731121	232731234	232703423	232703489	232735154	232735238	15170	3,6,6	43,29,94	8,9,6	24,33,60	262	149	0.0279521	0.587467	0.038,0.105,0.035	0.159,0.134,0.054	-0.056
ENSG00000204120	GIGYF2	chr2	+	232731121	232731234	232724573	232724691	232734416	232734486	15171	7,5,3	19,3,4	8,9,12	3,6,4	262	149	0.0112845	0.359946	0.173,0.487,0.299	0.603,0.46,0.63	-0.245
ENSG00000204120	GIGYF2	chr2	+	232731121	232731234	232724573	232724691	232735154	232735238	15172	9,9,8	15,11,19	14,14,15	26,26,37	262	149	0.680771	1	0.254,0.318,0.193	0.234,0.234,0.187	0.037
ENSG00000204120	GIGYF2	chr2	+	232731121	232731258	232703423	232703489	232734416	232734486	15173	3,0,3	5,8,31	2,1,0	9,8,34	286	149	0.168634	1	0.238,0.0,0.048	0.104,0.061,0.0	0.04
ENSG00000204120	GIGYF2	chr2	+	232731121	232731258	232703423	232703489	232735154	232735238	15174	3,0,7	43,29,94	5,2,4	24,33,60	286	149	0.366148	1	0.035,0.0,0.037	0.098,0.031,0.034	-0.03
ENSG00000204120	GIGYF2	chr2	+	232731121	232731258	232722553	232722658	232734416	232734486	15175	5,0,0	0,0,1	1,0,0	0,0,0	286	149	1	1	1.0,NA,0.0	1.0,NA,NA	-0.5
ENSG00000204120	GIGYF2	chr2	+	232731121	232731258	232722553	232722658	232735154	232735238	15176	5,0,4	0,0,0	4,1,4	2,0,1	286	149	1	1	1.0,NA,1.0	0.51,1.0,0.676	0.271
ENSG00000204120	GIGYF2	chr2	+	232734416	232734486	232703423	232703489	232735154	232735238	15178	29,20,56	43,29,94	26,22,54	24,33,60	219	149	0.143664	1	0.315,0.319,0.288	0.424,0.312,0.38	-0.065
ENSG00000204120	GIGYF2	chr2	+	232734416	232734486	232722553	232722658	232735154	232735238	15179	24,12,26	0,0,0	17,14,20	2,0,1	219	149	0.637522	1	1.0,1.0,1.0	0.853,1.0,0.932	0.072
ENSG00000204120	GIGYF2	chr2	+	232734416	232734486	232724573	232724691	232735154	232735238	15180	42,15,29	15,11,19	20,20,24	26,26,37	219	149	0.000708588	0.0660174	0.656,0.481,0.509	0.344,0.344,0.306	0.217
ENSG00000204120	GIGYF2	chr2	+	232734416	232734486	232731121	232731234	232735154	232735238	15181	24,14,25	4,8,5	20,16,23	10,8,6	219	149	0.322127	1	0.803,0.544,0.773	0.576,0.576,0.723	0.082
ENSG00000204120	GIGYF2	chr2	+	232734416	232734486	232731121	232731258	232735154	232735238	15182	27,12,25	3,0,4	18,14,20	4,1,4	219	149	0.377727	1	0.86,1.0,0.81	0.754,0.905,0.773	0.079
ENSG00000204120	GIGYF2	chr2	+	232735154	232735238	232703420	232703489	232747614	232747703	15183	131142235	0,0,0	111112220	0,0,2	233	149	1	1	1.0,1.0,1.0	1.0,1.0,0.986	0.005
ENSG00000204120	GIGYF2	chr2	+	232756222	232756334	232748986	232749082	232760479	232760591	15184	305285484	0,3,0	262236444	0,0,0	261	149	1	1	1.0,0.982,1.0	1.0,1.0,1.0	-0.006
ENSG00000204120	GIGYF2	chr2	+	232776411	232776477	232761395	232761436	232787149	232787329	15186	4,1,2	137164324	0,2,4	143151245	215	149	1	1	0.02,0.004,0.004	0.0,0.009,0.011	0.003
ENSG00000204120	GIGYF2	chr2	+	232819826	232819985	232816870	232817032	232832856	232833093	15187	324235410	1,0,4	244224415	0,0,0	308	149	1	1	0.994,1.0,0.98	1.0,1.0,1.0	-0.009
ENSG00000204120	GIGYF2	chr2	+	232832856	232833093	232819826	232819985	232844045	232844255	15188	238182291	0,2,0	178162345	0,0,0	386	149	1	1	1.0,0.972,1.0	1.0,1.0,1.0	-0.009
ENSG00000204120	GIGYF2	chr2	+	232839848	232839971	232832856	232833093	232844045	232844196	15189	229226348	1,1,0	223211359	2,5,0	272	149	0.667506	1	0.992,0.992,1.0	0.984,0.959,1.0	0.014
ENSG00000204120	GIGYF2	chr2	+	232845731	232845886	232844368	232844574	232847347	232847571	15190	202196290	0,1,0	170141315	0,0,2	304	149	1	1	1.0,0.99,1.0	1.0,1.0,0.987	0.001
ENSG00000184992	BRI3BP	chr12	+	125012533	125012636	124993699	124994003	125024990	125031231	15191	9808851613	5,9,4	7558731636	5,5,3	252	149	1	1	0.991,0.983,0.996	0.989,0.99,0.997	-0.002
ENSG00000172795	DCP2	chr5	+	113003941	113004077	113001566	113001674	113007937	113008042	15195	116,97,226	0,0,0	127,52,213	1,0,2	285	149	1	1	1.0,1.0,1.0	0.985,1.0,0.982	0.011
ENSG00000172795	DCP2	chr5	+	113003941	113004077	113001566	113001674	113010755	113010807	15196	81,64,133	1,0,0	91,36,113	0,0,0	285	149	1	1	0.977,1.0,1.0	1.0,1.0,1.0	-0.008
ENSG00000172795	DCP2	chr5	+	113007937	113008042	113003941	113004077	113010755	113010807	15197	83,59,182	4,2,7	68,30,177	4,1,5	254	149	0.747622	1	0.924,0.945,0.938	0.909,0.946,0.954	-0.001
ENSG00000172795	DCP2	chr5	+	113010755	113010807	113007937	113008042	113013320	113013849	15198	69,53,150	0,0,0	57,33,134	1,0,0	201	149	1	1	1.0,1.0,1.0	0.977,1.0,1.0	0.008
ENSG00000171777	RASGRP4	chr19	-	38414847	38414916	38413393	38413474	38417051	38417168	15199	12,9,18	0,0,0	10,5,13	0,0,2	218	149	1	1	1.0,1.0,1.0	1.0,1.0,0.816	0.061
ENSG00000171777	RASGRP4	chr19	-	38414847	38415123	38413393	38413474	38417051	38417147	15200	71,52,99	0,0,0	67,53,95	0,0,2	425	149	1	1	1.0,1.0,1.0	1.0,1.0,0.943	0.019
ENSG00000153037	SRP19	chr5	+	112864456	112864528	112862361	112862583	112864620	112864732	15203	7255911078	2,3,4	5165681226	0,0,0	221	149	1	1	0.996,0.993,0.995	1.0,1.0,1.0	-0.005
ENSG00000153037	SRP19	chr5	+	112864620	112864732	112864456	112864528	112867371	112867935	15204	447356663	0,0,2	318369759	0,0,0	261	149	1	1	1.0,1.0,0.995	1.0,1.0,1.0	-0.002
ENSG00000153037	SRP19	chr5	+	112864620	112864732	112864456	112864528	112867403	112867724	15205	9657371454	4,1,6	6856681551	2,0,8	261	149	1	1	0.993,0.998,0.993	0.995,1.0,0.991	-0.001
ENSG00000134982	APC	chr5	+	112738352	112738460	112737894	112737925	112754872	112755025	15210	2,0,6	0,0,1	0,0,0	0,2,1	257	149	1	1	1.0,NA,0.777	NA,0.0,0.0	0.889
ENSG00000134982	APC	chr5	+	112754872	112755025	112707497	112707649	112766325	112766383	15211	76,69,98	0,0,0	73,61,113	0,0,1	302	149	1	1	1.0,1.0,1.0	1.0,1.0,0.982	0.006
ENSG00000134982	APC	chr5	+	112754872	112755025	112707520	112707882	112766325	112766383	15212	125112138	0,1,2	117,99,171	0,2,5	302	149	0.156304	1	1.0,0.982,0.971	1.0,0.961,0.944	0.016
ENSG00000134982	APC	chr5	+	112766325	112766410	112754872	112755025	112767188	112767322	15213	112113140	0,4,1	108,96,159	0,0,0	234	149	0.516844	1	1.0,0.947,0.989	1.0,1.0,1.0	-0.021
ENSG00000134982	APC	chr5	+	112775628	112775737	112767188	112767390	112780789	112780903	15214	127108142	0,0,2	97,80,145	0,0,0	258	149	1	1	1.0,1.0,0.976	1.0,1.0,1.0	-0.008
ENSG00000134982	APC	chr5	+	112792445	112792529	112780789	112780903	112801278	112801383	15215	57,81,94	1,0,1	74,56,130	0,0,2	233	149	1	1	0.973,1.0,0.984	1.0,1.0,0.977	-0.007
ENSG00000134982	APC	chr5	+	112810125	112810311	112801278	112801383	112815494	112815593	15216	2,0,0	47,48,52	0,0,0	54,62,75	335	149	1	1	0.019,0.0,0.0	0.0,0.0,0.0	0.006
ENSG00000134982	APC	chr5	+	112818965	112819344	112815494	112815593	112821895	112821991	15217	171173198	1,0,0	121136219	0,0,0	528	149	1	1	0.98,1.0,1.0	1.0,1.0,1.0	-0.007
ENSG00000134982	APC	chr5	+	112823306	112823360	112821948	112821991	112827107	112827247	15218	24,18,35	39,23,54	17,10,24	38,23,36	203	149	0.303612	1	0.311,0.365,0.322	0.247,0.242,0.329	0.06
ENSG00000134982	APC	chr5	+	112834950	112835165	112828855	112828972	112837552	112837722	15219	127138182	0,6,8	99,84,159	5,1,0	364	149	0.111064	1	1.0,0.904,0.903	0.89,0.972,1.0	-0.018
ENSG00000117984	CTSD	chr11	-	1754905	1755028	1753993	1754138	1757323	1757556	15220	345236485934	0,0,0	293032706212	0,0,2	272	149	1	1	1.0,1.0,1.0	1.0,1.0,0.999	0
ENSG00000133858	ZFC3H1	chr12	-	71614833	71614938	71614534	71614700	71615205	71615316	15221	94,66,126	0,0,0	79,72,84	4,1,2	254	149	0.058142	0.872795	1.0,1.0,1.0	0.921,0.977,0.961	0.047
ENSG00000133858	ZFC3H1	chr12	-	71642435	71642559	71638417	71638515	71644094	71644318	15222	98,89,206	1,0,2	120,79,198	0,0,0	273	149	1	1	0.982,1.0,0.983	1.0,1.0,1.0	-0.012
ENSG00000133858	ZFC3H1	chr12	-	71644876	71645075	71644094	71644318	71647748	71647813	15223	177191277	0,0,0	129145238	0,0,1	348	149	1	1	1.0,1.0,1.0	1.0,1.0,0.99	0.003
ENSG00000137168	PPIL1	chr6	-	36871717	36871872	36856585	36856654	36874716	36875024	15224	490542961	2,0,0	448344791	0,0,0	304	149	1	1	0.992,1.0,1.0	1.0,1.0,1.0	-0.003
ENSG00000087077	TRIP6	chr7	+	100867860	100867988	100867137	100867606	100868107	100868233	15225	292323441	4,2,7	228249442	2,3,3	277	149	0.343982	1	0.975,0.989,0.971	0.984,0.978,0.988	-0.005
ENSG00000087077	TRIP6	chr7	+	100867910	100867988	100867386	100867606	100868107	100868233	15226	133142200	4,2,7	112,96,192	2,3,3	227	149	0.376131	1	0.956,0.979,0.949	0.974,0.955,0.977	-0.007
ENSG00000087077	TRIP6	chr7	+	100868494	100868866	100868107	100868233	100870369	100870463	15227	111310501884	1,0,0	9129241693	0,0,6	521	149	1	1	0.997,1.0,1.0	1.0,1.0,0.988	0.003
ENSG00000087077	TRIP6	chr7	+	100870369	100870463	100868295	100868866	100871542	100871721	15228	206191391	0,0,1	161181324	0,0,2	243	149	1	1	1.0,1.0,0.996	1.0,1.0,0.99	0.002
ENSG00000087077	TRIP6	chr7	+	100870369	100870743	100868494	100868866	100871542	100871721	15229	5755561032	0,0,1	422521926	0,0,2	523	149	1	1	1.0,1.0,0.997	1.0,1.0,0.992	0.002
ENSG00000087077	TRIP6	chr7	+	100870573	100870743	100870369	100870463	100871542	100871721	15230	6276341132	1,0,0	4866061048	0,0,0	319	149	1	1	0.997,1.0,1.0	1.0,1.0,1.0	-0.001
ENSG00000087077	TRIP6	chr7	+	100872623	100872744	100871542	100871721	100873171	100873303	15232	5406181009	0,2,1	502609988	2,2,0	270	149	1	1	1.0,0.994,0.998	0.993,0.994,1.0	0.002
ENSG00000224032	EPB41L4A-AS1	chr5	+	112161702	112161775	112160525	112161295	112162150	112162311	15238	235228396	0,2,0	321347517	0,1,2	222	149	1	1	1.0,0.987,1.0	1.0,0.996,0.994	-0.001
ENSG00000137947	GTF2B	chr1	-	88858680	88858787	88857264	88857487	88859881	88860011	15239	2,1,6	488438764	0,3,2	394352793	256	149	1	1	0.002,0.001,0.005	0.0,0.005,0.001	0.001
ENSG00000137947	GTF2B	chr1	-	88887260	88887367	88863980	88864114	88891482	88891496	15240	231208377	0,1,3	176183372	0,0,0	256	149	1	1	1.0,0.992,0.987	1.0,1.0,1.0	-0.007
ENSG00000137947	GTF2B	chr1	-	88887260	88887367	88863980	88864114	88891606	88891944	15241	207184334	0,0,0	160162319	0,2,0	256	149	1	1	1.0,1.0,1.0	1.0,0.979,1.0	0.007
ENSG00000137947	GTF2B	chr1	-	88887275	88887367	88863980	88864114	88891482	88891589	15242	3,4,2	0,1,3	5,5,8	0,0,0	241	149	0.027641	0.58393	1.0,0.712,0.292	1.0,1.0,1.0	-0.332
ENSG00000134987	WDR36	chr5	+	111124107	111124189	111123804	111123924	111125607	111125795	15243	383349690	1,1,0	291267617	0,0,2	231	149	1	1	0.996,0.996,1.0	1.0,1.0,0.995	-0.001
ENSG00000168385	2025-09-02	chr2	+	241316421	241316540	241315354	241315610	241317498	241317599	15254	1,2,4	0,0,0	0,2,1	0,1,0	268	149	1	1	1.0,1.0,1.0	NA,0.527,1.0	0.236
ENSG00000168385	2025-09-02	chr2	+	241316421	241316540	241315354	241315610	241324215	241324241	15255	0,0,13	53,55,98	5,0,0	34,29,62	268	149	0.181465	1	0.0,0.0,0.069	0.076,0.0,0.0	-0.002
ENSG00000168385	2025-09-02	chr2	+	241316421	241316540	241315354	241315610	241325992	241326113	15256	0,0,3	5,2,6	0,0,0	0,0,5	268	149	1	1	0.0,0.0,0.218	NA,NA,0.0	0.073
ENSG00000168385	2025-09-02	chr2	+	241316421	241316540	241315881	241315982	241317498	241317599	15257	1,2,6	0,0,1	0,2,3	0,0,0	268	149	1	1	1.0,1.0,0.769	NA,1.0,1.0	-0.077
ENSG00000168385	2025-09-02	chr2	+	241316421	241316540	241315881	241315982	241324215	241324241	15258	0,0,15	41,24,45	5,0,0	29,22,42	268	149	0.0342934	0.658345	0.0,0.0,0.156	0.087,0.0,0.0	0.023
ENSG00000168385	2025-09-02	chr2	+	241316421	241316540	241315881	241315982	241325992	241326113	15259	0,0,5	0,0,1	0,0,0	2,0,0	268	149	1	1	NA,NA,0.735	0.0,NA,NA	0.735
ENSG00000168385	2025-09-02	chr2	+	241316421	241316555	241315860	241315982	241317498	241317599	15260	0,0,6	0,0,1	0,0,1	0,0,0	283	149	1	1	NA,NA,0.76	NA,NA,1.0	-0.24
ENSG00000168385	2025-09-02	chr2	+	241316421	241316555	241315860	241315982	241324215	241324241	15261	1,1,11	41,24,45	0,0,0	29,22,42	283	149	0.000485023	0.0517276	0.013,0.021,0.114	0.0,0.0,0.0	0.049
ENSG00000168385	2025-09-02	chr2	+	241316421	241316575	241315958	241315982	241317498	241317538	15262	2,5,7	0,0,1	0,2,3	0,0,0	303	149	1	1	1.0,1.0,0.775	NA,1.0,1.0	-0.075
ENSG00000168385	2025-09-02	chr2	+	241316421	241316575	241315958	241315982	241324215	241324241	15263	2,5,5	41,24,45	1,1,2	29,22,42	303	149	0.0247058	0.551617	0.023,0.093,0.052	0.017,0.022,0.023	0.035
ENSG00000168385	2025-09-02	chr2	+	241316421	241316575	241315958	241315982	241325992	241326113	15264	2,5,5	0,0,1	0,1,4	2,0,0	303	149	0.21315	1	1.0,1.0,0.711	0.0,1.0,1.0	0.237
ENSG00000168385	2025-09-02	chr2	+	241316429	241316540	241315893	241315982	241317498	241317599	15265	0,0,1	0,0,1	0,0,1	0,0,0	260	149	1	1	NA,NA,0.364	NA,NA,1.0	-0.636
ENSG00000168385	2025-09-02	chr2	+	241316429	241316540	241315893	241315982	241320202	241320287	15266	0,0,3	0,0,1	0,0,0	0,1,4	260	149	1	1	NA,NA,0.632	NA,0.0,0.0	0.632
ENSG00000168385	2025-09-02	chr2	+	241316429	241316540	241315893	241315982	241324215	241324241	15267	0,0,10	41,24,45	5,0,0	29,22,42	260	149	0.210185	1	0.0,0.0,0.113	0.09,0.0,0.0	0.008
ENSG00000168385	2025-09-02	chr2	+	241317498	241317599	241315288	241315610	241324215	241324241	15269	48,42,103	53,55,98	50,36,84	34,29,62	250	149	0.0294195	0.602771	0.351,0.313,0.385	0.467,0.425,0.447	-0.097
ENSG00000168385	2025-09-02	chr2	+	241317498	241317599	241315288	241315610	241324408	241324662	15270	0,1,0	0,0,0	0,3,0	0,0,2	250	149	1	1	NA,1.0,NA	NA,1.0,0.0	0.5
ENSG00000168385	2025-09-02	chr2	+	241317498	241317599	241315288	241315610	241325992	241326051	15271	0,0,2	5,2,6	0,1,0	0,0,5	250	149	1	1	0.0,0.0,0.166	NA,1.0,0.0	-0.445
ENSG00000168385	2025-09-02	chr2	+	241317498	241317599	241315943	241315982	241320202	241320287	15272	0,1,2	0,0,1	0,1,3	0,1,4	250	149	1	1	NA,1.0,0.544	NA,0.373,0.309	0.431
ENSG00000168385	2025-09-02	chr2	+	241317498	241317599	241315943	241315982	241324215	241324241	15273	48,42,104	41,24,45	50,35,84	29,22,42	250	149	0.814389	1	0.411,0.511,0.579	0.507,0.487,0.544	-0.012
ENSG00000168385	2025-09-02	chr2	+	241317498	241317599	241315943	241315982	241325992	241326051	15274	0,0,2	0,0,1	0,0,0	2,0,0	250	149	1	1	NA,NA,0.544	0.0,NA,NA	0.544
ENSG00000168385	2025-09-02	chr2	+	241317498	241317599	241316002	241316540	241320202	241320287	15275	4,5,6	0,0,3	0,7,11	0,0,0	250	149	1	1	1.0,1.0,0.544	NA,1.0,1.0	-0.152
ENSG00000168385	2025-09-02	chr2	+	241317498	241317599	241316002	241316540	241324215	241324241	15276	52,46,107	0,0,11	50,41,92	5,0,0	250	149	0.104405	1	1.0,1.0,0.853	0.856,1.0,1.0	-0.001
ENSG00000168385	2025-09-02	chr2	+	241317498	241317599	241316002	241316540	241324408	241324662	15277	4,5,4	0,0,1	0,8,8	0,0,0	250	149	1	1	1.0,1.0,0.704	NA,1.0,1.0	-0.099
ENSG00000168385	2025-09-02	chr2	+	241317498	241317599	241316002	241316540	241325992	241326051	15278	4,4,6	0,0,1	0,6,8	0,0,0	250	149	1	1	1.0,1.0,0.781	NA,1.0,1.0	-0.073
ENSG00000168385	2025-09-02	chr2	+	241317498	241317599	241316421	241316555	241324215	241324241	15279	48,42,105	1,1,7	50,35,85	0,0,0	250	149	0.0015288	0.105308	0.966,0.962,0.899	1.0,1.0,1.0	-0.058
ENSG00000168385	2025-09-02	chr2	+	241320202	241320287	241315354	241315610	241324215	241324241	15281	7,1,8	53,55,98	3,1,6	34,29,62	234	149	0.680385	1	0.078,0.011,0.049	0.053,0.021,0.058	0.002
ENSG00000168385	2025-09-02	chr2	+	241320202	241320287	241315354	241315610	241325992	241326113	15282	0,2,1	5,2,6	0,0,0	0,0,5	234	149	1	1	0.0,0.389,0.096	NA,NA,0.0	0.162
ENSG00000168385	2025-09-02	chr2	+	241320202	241320287	241315905	241315982	241324215	241324241	15283	7,1,9	41,24,45	3,2,10	29,22,42	234	149	0.761186	1	0.098,0.026,0.113	0.062,0.055,0.132	-0.004
ENSG00000168385	2025-09-02	chr2	+	241320202	241320287	241315905	241315982	241325992	241326113	15284	0,2,1	0,0,1	0,0,0	2,0,0	234	149	1	1	NA,1.0,0.389	0.0,NA,NA	0.695
ENSG00000168385	2025-09-02	chr2	+	241320202	241320287	241316429	241316540	241324215	241324241	15285	7,1,11	0,0,11	3,1,6	5,0,0	234	149	0.635016	1	1.0,1.0,0.389	0.276,1.0,1.0	0.038
ENSG00000168385	2025-09-02	chr2	+	241320202	241320287	241317498	241317599	241324215	241324241	15287	7,2,10	48,42,104	3,2,9	50,36,84	234	149	0.574319	1	0.085,0.029,0.058	0.037,0.034,0.064	0.012
ENSG00000168385	2025-09-02	chr2	+	241324215	241324241	241315099	241315610	241324408	241324662	15289	4,3,15	0,0,0	3,2,6	0,0,2	175	149	1	1	1.0,1.0,1.0	1.0,1.0,0.719	0.094
ENSG00000168385	2025-09-02	chr2	+	241324215	241324241	241315099	241315610	241325992	241326051	15290	123107226	5,2,6	88,75,171	0,0,5	175	149	0.0754842	0.99639	0.954,0.979,0.97	1.0,1.0,0.967	-0.021
ENSG00000168385	2025-09-02	chr2	+	241324215	241324241	241315099	241315610	241335125	241335212	15291	10,5,17	4,2,2	6,5,10	2,0,2	175	149	0.27991	1	0.68,0.68,0.879	0.719,1.0,0.81	-0.097
ENSG00000168385	2025-09-02	chr2	+	241324215	241324241	241315860	241315982	241325992	241326051	15292	111,79,173	0,0,1	87,65,155	2,0,0	175	149	1	1	1.0,1.0,0.993	0.974,1.0,1.0	0.006
ENSG00000168385	2025-09-02	chr2	+	241324215	241324241	241315860	241315982	241335125	241335212	15293	7,0,0	0,0,0	1,6,4	1,0,0	175	149	1	1	1.0,NA,NA	0.46,1.0,1.0	0.18
ENSG00000168385	2025-09-02	chr2	+	241324215	241324241	241316002	241316540	241324408	241324662	15294	1,0,0	0,0,1	0,0,2	0,0,0	175	149	1	1	1.0,NA,0.0	NA,NA,1.0	-0.5
ENSG00000168385	2025-09-02	chr2	+	241324215	241324241	241316002	241316540	241325992	241326051	15295	74,55,141	0,0,1	63,46,115	0,0,0	175	149	1	1	1.0,1.0,0.992	1.0,1.0,1.0	-0.003
ENSG00000168385	2025-09-02	chr2	+	241324215	241324241	241316421	241316575	241325992	241326051	15296	74,55,130	0,0,0	59,46,115	0,0,2	175	149	1	1	1.0,1.0,1.0	1.0,1.0,0.98	0.007
ENSG00000168385	2025-09-02	chr2	+	241324215	241324241	241317498	241317599	241324408	241324662	15297	1,0,2	0,1,0	1,1,3	0,2,0	175	149	0.561582	1	1.0,0.0,1.0	1.0,0.299,1.0	-0.1
ENSG00000168385	2025-09-02	chr2	+	241324215	241324241	241317498	241317599	241325992	241326051	15298	120,97,230	0,0,2	105,81,195	0,0,0	175	149	1	1	1.0,1.0,0.99	1.0,1.0,1.0	-0.003
ENSG00000168385	2025-09-02	chr2	+	241324215	241324241	241320202	241320287	241325992	241326051	15299	81,57,143	0,2,1	60,50,125	0,0,0	175	149	1	1	1.0,0.96,0.992	1.0,1.0,1.0	-0.016
ENSG00000168385	2025-09-02	chr2	+	241324408	241324662	241317498	241317599	241325992	241326113	15300	13,16,30	0,0,2	14,17,36	0,0,0	403	149	1	1	1.0,1.0,0.847	1.0,1.0,1.0	-0.051
ENSG00000168385	2025-09-02	chr2	+	241324408	241324662	241324215	241324241	241325992	241326113	15301	16,15,32	229184407	16,16,42	186142321	403	149	0.0534371	0.831998	0.025,0.029,0.028	0.031,0.04,0.046	-0.012
ENSG00000168385	2025-09-02	chr2	+	241325966	241326113	241324215	241324241	241335125	241335212	15302	8187371480	13,2,5	6965331323	6,6,13	296	149	0.21426	1	0.969,0.995,0.993	0.983,0.978,0.981	0.005
ENSG00000168385	2025-09-02	chr2	+	241325992	241326113	241315269	241315610	241335125	241335146	15303	8137271456	4,2,2	6785261310	2,0,2	270	149	1	1	0.991,0.995,0.998	0.995,1.0,0.997	-0.003
ENSG00000168385	2025-09-02	chr2	+	241325992	241326113	241315882	241315982	241335125	241335146	15304	8087251452	0,0,0	6805261305	1,0,0	270	149	1	1	1.0,1.0,1.0	0.997,1.0,1.0	0.001
ENSG00000168385	2025-09-02	chr2	+	241325992	241326113	241324153	241324241	241335125	241335146	15305	10239021834	13,2,5	8516601593	6,6,13	270	149	0.408102	1	0.977,0.996,0.995	0.987,0.984,0.985	0.004
ENSG00000168385	2025-09-02	chr2	+	241335125	241335212	241325966	241326113	241335974	241336073	15306	166314472871	0,0,0	132611322503	0,0,2	236	149	1	1	1.0,1.0,1.0	1.0,1.0,0.999	0
ENSG00000168385	2025-09-02	chr2	+	241335321	241335351	241335125	241335212	241335974	241336098	15307	0,2,3	130711242204	0,1,1	10239011884	179	149	1	1	0.0,0.001,0.001	0.0,0.001,0.0	0
ENSG00000168385	2025-09-02	chr2	+	241335974	241336098	241335125	241335212	241336784	241336926	15309	10819731893	0,0,1	8897681600	0,0,0	273	149	1	1	1.0,1.0,0.999	1.0,1.0,1.0	0
ENSG00000168385	2025-09-02	chr2	+	241346165	241346249	241343751	241343897	241348133	241348191	15311	203618663374	1,2,3	156414113268	2,2,8	233	149	1	1	0.999,0.998,0.999	0.998,0.998,0.996	0.001
ENSG00000168385	2025-09-02	chr2	+	241350072	241350203	241348133	241348191	241351966	241352109	15312	246324054247	0,0,2	199718193911	0,0,1	280	149	1	1	1.0,1.0,0.999	1.0,1.0,1.0	0
ENSG00000173486	FKBP2	chr11	+	64243198	64243311	64242383	64242558	64243450	64243472	15313	168716282950	0,2,2	162319123873	3,1,2	262	149	1	1	1.0,0.998,0.999	0.997,0.999,0.999	0.001
ENSG00000173486	FKBP2	chr11	+	64243450	64243497	64243198	64243311	64243840	64243876	15314	113010341902	0,2,0	105911642483	0,0,2	196	149	1	1	1.0,0.997,1.0	1.0,1.0,0.999	-0.001
ENSG00000173486	FKBP2	chr11	+	64243840	64243876	64243198	64243497	64243967	64244103	15315	7716791281	0,0,0	7357841707	0,0,1	185	149	1	1	1.0,1.0,1.0	1.0,1.0,0.999	0
ENSG00000106077	ABHD11	chr7	-	73736928	73737110	73736093	73736691	73737220	73737360	15316	216173342	0,0,5	149149302	2,2,4	331	149	0.226942	1	1.0,1.0,0.969	0.971,0.971,0.971	0.019
ENSG00000106077	ABHD11	chr7	-	73736928	73737110	73736093	73736691	73737561	73737735	15317	120105222	18,8,19	94,84,169	3,8,12	331	149	0.101204	1	0.75,0.855,0.84	0.934,0.825,0.864	-0.059
ENSG00000106077	ABHD11	chr7	-	73736928	73737220	73736535	73736691	73737561	73737735	15318	128110225	18,8,19	103,92,192	3,8,12	441	149	0.0653646	0.922547	0.706,0.823,0.8	0.921,0.795,0.844	-0.077
ENSG00000106077	ABHD11	chr7	-	73737220	73737360	73736563	73736691	73737561	73737735	15319	0,2,10	18,8,19	2,4,4	3,8,12	289	149	0.457067	1	0.0,0.114,0.213	0.256,0.205,0.147	-0.094
ENSG00000106077	ABHD11	chr7	-	73737220	73737360	73736928	73737110	73737561	73737735	15320	103,80,150	11,14,30	58,70,141	7,5,9	289	149	0.00558115	0.234102	0.828,0.747,0.721	0.81,0.878,0.89	-0.094
ENSG00000106077	ABHD11	chr7	-	73737220	73737391	73736093	73736691	73737561	73737735	15321	145,95,213	18,8,19	102,94,192	3,8,12	320	149	0.0441081	0.75397	0.79,0.847,0.839	0.941,0.845,0.882	-0.064
ENSG00000106077	ABHD11	chr7	-	73737220	73737391	73736928	73737110	73737561	73737735	15322	252177356	11,14,30	161161333	7,5,9	320	149	0.00185101	0.116808	0.914,0.855,0.847	0.915,0.937,0.945	-0.06
ENSG00000106077	ABHD11	chr7	-	73737875	73738072	73737567	73737735	73738327	73738463	15323	14,16,24	122,74,124	7,3,3	79,79,126	346	149	3.70273e-06	0.00227744	0.047,0.085,0.077	0.037,0.016,0.01	0.049
ENSG00000106077	ABHD11	chr7	-	73737875	73738142	73737645	73737735	73738327	73738383	15324	20,17,23	122,74,124	9,13,6	79,79,126	416	149	0.00719022	0.273382	0.055,0.076,0.062	0.039,0.056,0.017	0.027
ENSG00000239650	GUSBP4	chr6	-	57926425	57926510	57924416	57924591	57930103	57930291	15329	24,21,22	0,0,0	10,16,32	0,3,0	234	149	0.671106	1	1.0,1.0,1.0	1.0,0.773,1.0	0.076
ENSG00000239650	GUSBP4	chr6	-	57929044	57929132	57926425	57926510	57930103	57930291	15330	1,0,0	10,10,9	1,1,1	2,13,18	237	149	1	1	0.059,0.0,0.0	0.239,0.046,0.034	-0.087
ENSG00000116663	FBXO6	chr1	+	11668655	11668944	11664123	11664255	11671265	11671392	15331	197159309	0,0,0	92100293	0,0,3	438	149	1	1	1.0,1.0,1.0	1.0,1.0,0.971	0.01
ENSG00000144827	ABHD10	chr3	+	111981783	111981967	111979034	111979203	111986263	111986375	15334	8788901532	0,3,15	7907771583	0,1,9	333	149	0.862291	1	1.0,0.993,0.979	1.0,0.997,0.987	-0.004
ENSG00000144827	ABHD10	chr3	+	111986263	111986375	111979009	111979203	111986913	111987051	15335	417417805	9,6,10	350366829	0,6,18	261	149	0.832027	1	0.964,0.975,0.979	1.0,0.972,0.963	-0.006
ENSG00000144827	ABHD10	chr3	+	111990699	111990751	111986913	111987051	111991376	111991540	15336	17,8,15	5655491018	11,11,23	468435965	201	149	0.311936	1	0.022,0.011,0.011	0.017,0.018,0.017	-0.003
ENSG00000181751	C5orf30	chr5	+	103265907	103265997	103258701	103258896	103275896	103277228	15337	114128220	0,0,2	146,99,233	0,0,2	239	149	1	1	1.0,1.0,0.986	1.0,1.0,0.986	0
ENSG00000072518	MARK2	chr11	+	63898607	63898673	63898231	63898280	63898762	63898793	15339	296333515	0,0,0	280270558	0,1,0	215	149	1	1	1.0,1.0,1.0	1.0,0.995,1.0	0.002
ENSG00000072518	MARK2	chr11	+	63903985	63904147	63903060	63903158	63904785	63905043	15340	124102144	67,64,97	78,80,159	47,32,98	311	149	0.477043	1	0.47,0.433,0.416	0.443,0.545,0.437	-0.035
ENSG00000072518	MARK2	chr11	+	63906087	63906114	63904785	63905043	63908259	63908304	15341	13,9,27	150163267	8,15,31	139141263	176	149	0.473847	1	0.068,0.045,0.079	0.046,0.083,0.091	-0.009
ENSG00000072518	MARK2	chr11	+	63906087	63906114	63904785	63905043	63908876	63909579	15342	9,7,22	12,10,32	8,7,15	9,22,29	176	149	0.323996	1	0.388,0.372,0.368	0.429,0.212,0.305	0.061
ENSG00000072518	MARK2	chr11	+	63908259	63908304	63904785	63905043	63908876	63909237	15343	194210352	12,10,32	175181335	9,22,29	194	149	0.33228	1	0.925,0.942,0.894	0.937,0.863,0.899	0.021
ENSG00000072518	MARK2	chr11	+	63908259	63908304	63906087	63906114	63908876	63909237	15344	57,58,108	7,8,15	47,53,103	8,4,12	194	149	0.633163	1	0.862,0.848,0.847	0.819,0.911,0.868	-0.014
ENSG00000186312	CA5BP1	chrX	+	15681000	15681047	15675714	15675778	15688660	15688858	15351	5,0,3	7,21,24	0,2,5	10,16,14	196	149	0.92709	1	0.352,0.0,0.087	0.0,0.087,0.214	0.046
ENSG00000186312	CA5BP1	chrX	+	15691137	15691241	15688660	15688858	15692962	15693058	15352	12,11,11	107107187	2,2,21	105138215	253	149	0.0927648	1	0.062,0.057,0.033	0.011,0.008,0.054	0.026
ENSG00000186312	CA5BP1	chrX	+	15692962	15693058	15688660	15688858	15697239	15697460	15353	112115229	7,10,6	105147206	3,9,7	245	149	0.495871	1	0.907,0.875,0.959	0.955,0.909,0.947	-0.023
ENSG00000186312	CA5BP1	chrX	+	15692962	15693058	15688660	15688858	15702781	15703349	15354	121132239	33,25,58	113143235	22,12,39	245	149	0.0150996	0.424507	0.69,0.763,0.715	0.758,0.879,0.786	-0.085
ENSG00000078596	ITM2A	chrX	-	79362580	79362691	79361328	79361479	79362941	79363139	15355	268923024655	0,0,0	218019624917	2,0,0	260	149	1	1	1.0,1.0,1.0	0.998,1.0,1.0	0.001
ENSG00000078596	ITM2A	chrX	-	79363422	79363554	79362941	79363139	79367104	79367359	15356	264522954471	110102198	221719364685	121,89,249	281	149	0.122605	1	0.927,0.923,0.923	0.907,0.92,0.909	0.012
ENSG00000196465	MYL6B	chr12	+	56155054	56155198	56154812	56154840	56155418	56155493	15357	7718071325	0,0,4	7508301637	0,0,0	293	149	1	1	1.0,1.0,0.994	1.0,1.0,1.0	-0.002
ENSG00000196465	MYL6B	chr12	+	56157881	56157981	56157614	56157735	56158683	56158711	15358	158196277	2,0,0	166222265	0,0,0	249	149	1	1	0.979,1.0,1.0	1.0,1.0,1.0	-0.007
ENSG00000090372	STRN4	chr19	-	46721985	46722072	46720408	46720771	46722241	46722340	15362	573539899	5,2,0	600501973	1,2,1	236	149	1	1	0.986,0.994,1.0	0.997,0.994,0.998	-0.003
ENSG00000090372	STRN4	chr19	-	46722809	46722950	46721985	46722340	46723113	46723211	15363	5986661056	0,0,0	6055691025	0,2,1	290	149	1	1	1.0,1.0,1.0	1.0,0.993,0.998	0.003
ENSG00000090372	STRN4	chr19	-	46723113	46723284	46721985	46722340	46724806	46724928	15364	441433672	3,1,0	447352625	0,0,0	320	149	1	1	0.986,0.995,1.0	1.0,1.0,1.0	-0.006
ENSG00000090372	STRN4	chr19	-	46727451	46727546	46725472	46725648	46727893	46728007	15365	360398636	0,0,3	335325663	0,0,0	244	149	1	1	1.0,1.0,0.992	1.0,1.0,1.0	-0.003
ENSG00000090372	STRN4	chr19	-	46727451	46727567	46725472	46725648	46727893	46728007	15366	254238380	0,0,3	199207431	0,0,0	265	149	1	1	1.0,1.0,0.986	1.0,1.0,1.0	-0.005
ENSG00000090372	STRN4	chr19	-	46727451	46727691	46725472	46725648	46727893	46727959	15367	202205300	0,0,3	180167329	0,0,0	389	149	1	1	1.0,1.0,0.975	1.0,1.0,1.0	-0.008
ENSG00000090372	STRN4	chr19	-	46733038	46733236	46730731	46730873	46738163	46738172	15368	418412684	0,0,2	397345673	1,2,4	347	149	1	1	1.0,1.0,0.993	0.994,0.987,0.986	0.009
ENSG00000090372	STRN4	chr19	-	46733815	46733875	46733038	46733236	46736822	46736901	15369	5,16,17	320334611	10,9,15	270262478	209	149	0.727026	1	0.011,0.033,0.019	0.026,0.024,0.022	-0.003
ENSG00000090372	STRN4	chr19	-	46736822	46736901	46733038	46733236	46738163	46738172	15370	465498891	0,0,1	406401719	0,0,0	228	149	1	1	1.0,1.0,0.998	1.0,1.0,1.0	-0.001
ENSG00000090372	STRN4	chr19	-	46740163	46740285	46738784	46738888	46746148	46746881	15371	0,2,4	252267422	1,0,3	207223425	271	149	1	1	0.0,0.004,0.005	0.003,0.0,0.004	0.001
ENSG00000157445	CACNA2D3	chr3	+	54642127	54642241	54627786	54627876	54752598	54752677	15375	0,3,8	2,0,0	9,9,11	0,0,0	263	149	0.236975	1	0.0,1.0,1.0	1.0,1.0,1.0	-0.333
ENSG00000157445	CACNA2D3	chr3	+	54837158	54837230	54764217	54764351	54838567	54838648	15377	3,7,10	0,0,0	6,8,13	1,0,0	221	149	1	1	1.0,1.0,1.0	0.802,1.0,1.0	0.066
ENSG00000173930	SLCO4C1	chr5	-	102291342	102291606	102270623	102270806	102295907	102296549	15379	50,62,66	0,0,0	35,19,64	2,0,0	413	149	1	1	1.0,1.0,1.0	0.863,1.0,1.0	0.046
ENSG00000245694	CRNDE	chr16	-	54920297	54920327	54918862	54919209	54923584	54923650	15380	99,91,180	0,5,6	68,98,227	3,0,7	179	149	0.725709	1	1.0,0.938,0.961	0.95,1.0,0.964	-0.005
ENSG00000245694	CRNDE	chr16	-	54920297	54920338	54919065	54919209	54923584	54923650	15381	54,46,104	0,5,6	51,50,139	3,0,7	190	149	0.52727	1	1.0,0.878,0.931	0.93,1.0,0.94	-0.02
ENSG00000245694	CRNDE	chr16	-	54920297	54920410	54918863	54919209	54923584	54923650	15382	204195381	0,5,6	279282593	3,0,7	262	149	0.321196	1	1.0,0.957,0.973	0.981,1.0,0.98	-0.01
ENSG00000245694	CRNDE	chr16	-	54924600	54924687	54923584	54923650	54925100	54925213	15383	0,0,0	144110273	2,2,2	180186346	236	149	1	1	0.0,0.0,0.0	0.007,0.007,0.004	-0.006
ENSG00000141076	CIRH1A	chr16	+	69143177	69143389	69139671	69139914	69150536	69150634	15386	108310382101	0,0,0	9068792039	0,0,2	361	149	1	1	1.0,1.0,1.0	1.0,1.0,0.998	0.001
ENSG00000141076	CIRH1A	chr16	+	69150536	69150708	69143177	69143389	69150812	69150818	15387	10839361846	0,0,0	8268601886	0,0,1	321	149	1	1	1.0,1.0,1.0	1.0,1.0,0.999	0
ENSG00000141076	CIRH1A	chr16	+	69150812	69150904	69143177	69143389	69153583	69153680	15388	293280555	0,2,3	212267555	6,1,2	241	149	0.727954	1	1.0,0.989,0.991	0.956,0.994,0.994	0.012
ENSG00000141076	CIRH1A	chr16	+	69154392	69154457	69153583	69153680	69155870	69155993	15389	6816061243	0,3,3	5546441343	1,3,5	214	149	1	1	1.0,0.993,0.997	0.997,0.993,0.995	0.002
ENSG00000141076	CIRH1A	chr16	+	69155870	69155993	69153583	69153680	69160355	69160462	15390	0,3,3	2,1,0	1,2,4	3,0,2	272	149	0.845328	1	0.0,0.622,1.0	0.154,1.0,0.523	-0.018
ENSG00000141076	CIRH1A	chr16	+	69157083	69157240	69155870	69155993	69160355	69160462	15391	105110322000	0,0,0	8028821923	0,0,1	306	149	1	1	1.0,1.0,1.0	1.0,1.0,0.999	0
ENSG00000141076	CIRH1A	chr16	+	69160355	69160462	69157083	69157240	69163082	69163178	15392	8568161603	0,0,0	6226551531	0,0,2	256	149	1	1	1.0,1.0,1.0	1.0,1.0,0.998	0.001
ENSG00000141076	CIRH1A	chr16	+	69163082	69163178	69160355	69160462	69165340	69165526	15393	8107201474	3,5,2	6236061423	2,2,1	245	149	1	1	0.994,0.989,0.998	0.995,0.995,0.999	-0.003
ENSG00000141076	CIRH1A	chr16	+	69165340	69165526	69163082	69163178	69167074	69167185	15394	115710632040	0,0,0	9289062103	1,1,0	335	149	1	1	1.0,1.0,1.0	0.998,0.998,1.0	0.001
ENSG00000141076	CIRH1A	chr16	+	69167074	69167185	69163082	69163178	69168820	69169020	15395	216228430	0,0,0	199208480	0,2,0	260	149	1	1	1.0,1.0,1.0	1.0,0.983,1.0	0.006
ENSG00000113532	ST8SIA4	chr5	-	100856102	100856396	100806934	100812129	100886342	100886600	15397	573539951	7,2,0	421453965	2,0,4	443	149	0.852186	1	0.965,0.989,1.0	0.986,1.0,0.988	-0.007
ENSG00000113532	ST8SIA4	chr5	-	100856102	100856396	100806934	100812129	100902842	100903266	15398	379368623	0,0,0	308292620	0,0,1	443	149	1	1	1.0,1.0,1.0	1.0,1.0,0.995	0.002
ENSG00000113532	ST8SIA4	chr5	-	100886342	100886600	100856102	100856396	100895653	100895785	15399	563566929	4,7,7	3684281015	0,4,9	407	149	0.506842	1	0.981,0.967,0.98	1.0,0.975,0.976	-0.008
ENSG00000113532	ST8SIA4	chr5	-	100895653	100895785	100856102	100856396	100902842	100903214	15400	199177325	0,0,0	142141349	0,0,1	281	149	1	1	1.0,1.0,1.0	1.0,1.0,0.995	0.002
ENSG00000113532	ST8SIA4	chr5	-	100900314	100900463	100895661	100895785	100902842	100903224	15401	0,2,1	211196354	2,0,0	151150364	298	149	1	1	0.0,0.005,0.001	0.007,0.0,0.0	0
ENSG00000197536	C5orf56	chr5	+	132449649	132449689	132419822	132419940	132475666	132476044	15402	69,64,109	4,4,0	71,61,130	4,1,1	189	149	0.4355	1	0.932,0.927,1.0	0.933,0.98,0.99	-0.015
ENSG00000269891	ARHGAP19-SLIT1	chr10	-	97243967	97244159	97235216	97235315	97246271	97246337	15403	250237437	0,0,0	193216455	4,0,0	341	149	1	1	1.0,1.0,1.0	0.955,1.0,1.0	0.015
ENSG00000269891	ARHGAP19-SLIT1	chr10	-	97246271	97246337	97243967	97244159	97256317	97256404	15404	192135278	0,0,0	115155297	0,0,3	215	149	1	1	1.0,1.0,1.0	1.0,1.0,0.986	0.005
ENSG00000269891	ARHGAP19-SLIT1	chr10	-	97256317	97256404	97246271	97246337	97259401	97259628	15405	188123340	4,9,10	146157333	3,2,7	236	149	0.0521207	0.820968	0.967,0.896,0.955	0.968,0.98,0.968	-0.033
ENSG00000040275	SPDL1	chr5	+	169584087	169584166	169583786	169583889	169588393	169588575	15406	3,0,0	76,34,93	2,0,0	41,33,78	228	149	1	1	0.025,0.0,0.0	0.031,0.0,0.0	-0.002
ENSG00000040275	SPDL1	chr5	+	169587198	169587372	169583635	169583889	169588393	169588575	15407	27,6,36	76,34,93	14,8,46	41,33,78	323	149	0.3124	1	0.141,0.075,0.152	0.136,0.101,0.214	-0.028
ENSG00000040275	SPDL1	chr5	+	169587260	169587372	169583737	169583889	169588393	169588575	15408	17,6,18	76,34,93	7,2,22	41,33,78	261	149	0.836582	1	0.113,0.092,0.099	0.089,0.033,0.139	0.014
ENSG00000040275	SPDL1	chr5	+	169590752	169590829	169588534	169588575	169591047	169591224	15409	1,6,10	296270501	4,9,12	250208453	226	149	0.111505	1	0.002,0.014,0.013	0.01,0.028,0.017	-0.009
ENSG00000040275	SPDL1	chr5	+	169590755	169590829	169588393	169588575	169591047	169591074	15410	0,6,6	296270501	6,3,7	250208453	223	149	0.873481	1	0.0,0.015,0.008	0.016,0.01,0.01	-0.004
ENSG00000247877	CTD-2001C12.1	chr5	-	100457056	100457124	100450934	100451097	100518529	100518611	15411	1,4,0	0,2,2	0,0,2	0,0,0	217	149	1	1	1.0,0.579,0.0	NA,NA,1.0	-0.474
ENSG00000247877	CTD-2001C12.1	chr5	-	100518529	100518611	100449753	100451097	100534079	100534152	15412	0,2,2	0,2,0	0,0,0	2,0,0	231	149	1	1	NA,0.392,1.0	0.0,NA,NA	0.696
ENSG00000068784	SRBD1	chr2	-	45392944	45393129	45388679	45389599	45413113	45413293	15414	306255542	0,0,2	225262508	0,0,0	334	149	1	1	1.0,1.0,0.992	1.0,1.0,1.0	-0.003
ENSG00000068784	SRBD1	chr2	-	45476992	45477075	45419787	45419894	45488239	45488331	15415	168133327	0,0,2	178109311	4,0,3	232	149	0.624212	1	1.0,1.0,0.991	0.966,1.0,0.985	0.013
ENSG00000068784	SRBD1	chr2	-	45476992	45477075	45419787	45419894	45546731	45546839	15416	89,60,118	3,2,0	73,45,136	1,1,3	232	149	0.958156	1	0.95,0.951,1.0	0.979,0.967,0.967	-0.004
ENSG00000068784	SRBD1	chr2	-	45488239	45488331	45419787	45419894	45546731	45546839	15417	58,56,103	3,2,0	61,51,119	1,1,3	241	149	0.947768	1	0.923,0.945,1.0	0.974,0.969,0.961	-0.012
ENSG00000068784	SRBD1	chr2	-	45488239	45488331	45476992	45477075	45546731	45546839	15418	139136308	1,2,1	161118297	4,1,3	241	149	0.572573	1	0.988,0.977,0.995	0.961,0.986,0.984	0.01
ENSG00000068784	SRBD1	chr2	-	45547521	45547612	45546731	45546839	45551124	45551282	15419	211184369	0,6,1	158164364	0,3,0	240	149	0.749925	1	1.0,0.95,0.996	1.0,0.971,1.0	-0.008
ENSG00000068784	SRBD1	chr2	-	45547521	45547612	45546731	45546839	45553622	45553730	15420	93,80,137	0,0,0	61,69,155	0,0,1	240	149	1	1	1.0,1.0,1.0	1.0,1.0,0.99	0.003
ENSG00000068784	SRBD1	chr2	-	45547521	45547612	45546731	45546839	45562652	45562756	15421	93,80,139	0,0,0	61,69,154	0,0,3	240	149	1	1	1.0,1.0,1.0	1.0,1.0,0.97	0.01
ENSG00000068784	SRBD1	chr2	-	45551124	45551282	45546731	45546839	45553622	45553730	15422	136125244	0,0,0	140116261	0,0,1	307	149	1	1	1.0,1.0,1.0	1.0,1.0,0.992	0.003
ENSG00000068784	SRBD1	chr2	-	45551124	45551282	45546731	45546839	45562652	45562756	15423	16,16,18	0,0,0	5,10,16	0,0,3	307	149	0.654909	1	1.0,1.0,1.0	1.0,1.0,0.721	0.093
ENSG00000068784	SRBD1	chr2	-	45551124	45551282	45547521	45547612	45553622	45553730	15424	257226477	0,0,0	237209474	0,0,1	307	149	1	1	1.0,1.0,1.0	1.0,1.0,0.996	0.001
ENSG00000068784	SRBD1	chr2	-	45551124	45551282	45547521	45547612	45562652	45562756	15425	137117251	0,0,2	102103229	0,0,0	307	149	1	1	1.0,1.0,0.984	1.0,1.0,1.0	-0.005
ENSG00000068784	SRBD1	chr2	-	45553622	45553730	45546731	45546839	45562652	45562756	15426	77,78,171	0,0,0	68,58,167	0,0,3	257	149	1	1	1.0,1.0,1.0	1.0,1.0,0.97	0.01
ENSG00000068784	SRBD1	chr2	-	45553622	45553730	45547521	45547612	45562652	45562756	15427	77,78,171	0,0,2	68,58,168	0,0,0	257	149	1	1	1.0,1.0,0.98	1.0,1.0,1.0	-0.007
ENSG00000068784	SRBD1	chr2	-	45553622	45553730	45551124	45551282	45562652	45562756	15428	195183395	0,0,1	200161400	0,0,0	257	149	1	1	1.0,1.0,0.996	1.0,1.0,1.0	-0.001
ENSG00000068784	SRBD1	chr2	-	45562652	45562756	45553622	45553730	45573206	45573342	15430	171131342	0,0,2	160123317	0,1,1	253	149	1	1	1.0,1.0,0.99	1.0,0.986,0.995	0.003
ENSG00000068784	SRBD1	chr2	-	45579874	45580013	45574626	45574723	45599448	45599835	15431	108108157	0,0,4	94,52,190	0,0,0	288	149	0.648552	1	1.0,1.0,0.953	1.0,1.0,1.0	-0.016
ENSG00000130201	EXOC3L2	chr19	-	45216072	45216194	45212620	45213357	45217527	45217683	15436	5,1,7	0,0,0	2,0,11	0,1,0	271	149	1	1	1.0,1.0,1.0	1.0,0.0,1.0	0.333
ENSG00000213676	ATF6B	chr6	-	32117586	32117694	32117322	32117404	32117858	32117891	15437	159109245	0,3,0	102,79,199	0,1,0	257	149	1	1	1.0,0.955,1.0	1.0,0.979,1.0	-0.008
ENSG00000213676	ATF6B	chr6	-	32117858	32118038	32117586	32117694	32118774	32118866	15438	202158314	0,0,1	140,88,272	0,0,0	329	149	1	1	1.0,1.0,0.993	1.0,1.0,1.0	-0.002
ENSG00000213676	ATF6B	chr6	-	32120988	32121124	32120441	32120902	32121262	32121348	15439	281290438	1,0,0	206233435	0,0,0	285	149	1	1	0.993,1.0,1.0	1.0,1.0,1.0	-0.002
ENSG00000181744	C3orf58	chr3	+	143985542	143985846	143971797	143972989	143989509	143989769	15441	603566803	0,2,1	454371869	0,0,0	453	149	1	1	1.0,0.989,0.996	1.0,1.0,1.0	-0.005
ENSG00000138180	CEP55	chr10	+	93500039	93500234	93496631	93496923	93503112	93503388	15453	467417827	0,1,2	329290775	2,0,0	344	149	1	1	1.0,0.994,0.994	0.986,1.0,1.0	0.001
ENSG00000138180	CEP55	chr10	+	93506987	93507056	93503112	93503388	93515404	93515555	15454	389354616	0,1,3	276263617	2,2,0	218	149	1	1	1.0,0.996,0.993	0.99,0.989,1.0	0.003
ENSG00000145741	BTF3	chr5	+	73499133	73499202	73498407	73498558	73502487	73502601	15455	308928215538	1,0,0	252327785726	0,0,0	218	149	1	1	1.0,1.0,1.0	1.0,1.0,1.0	0
ENSG00000166793	YPEL4	chr11	-	57646750	57646794	57646296	57646405	57646966	57647202	15459	4,7,9	0,0,2	2,4,9	1,0,2	193	149	0.64553	1	1.0,1.0,0.776	0.607,1.0,0.776	0.131
ENSG00000166793	YPEL4	chr11	-	57647472	57647686	57647196	57647291	57649684	57649938	15460	0,1,1	5,0,0	0,0,0	1,0,10	363	149	1	1	0.0,1.0,1.0	0.0,NA,0.0	0.667
ENSG00000164307	ERAP1	chr5	-	96788530	96788685	96786469	96786549	96790295	96790367	15461	381354594	1,0,0	329248573	6,0,2	304	149	0.749978	1	0.995,1.0,1.0	0.964,1.0,0.993	0.013
ENSG00000164307	ERAP1	chr5	-	96793802	96793957	96793399	96793513	96795041	96795162	15462	381411652	0,1,0	319259604	0,0,0	304	149	1	1	1.0,0.995,1.0	1.0,1.0,1.0	-0.002
ENSG00000164307	ERAP1	chr5	-	96795041	96795162	96793399	96793513	96797174	96797309	15463	167150261	0,0,4	167155253	0,0,0	270	149	1	1	1.0,1.0,0.973	1.0,1.0,1.0	-0.009
ENSG00000164307	ERAP1	chr5	-	96797174	96797309	96795041	96795162	96800861	96801000	15464	384367623	3,1,2	342313624	0,0,7	284	149	1	1	0.985,0.995,0.994	1.0,1.0,0.979	-0.002
ENSG00000164307	ERAP1	chr5	-	96803402	96803827	96800933	96801000	96807859	96807922	15466	528557856	0,0,0	441501812	2,0,0	574	149	1	1	1.0,1.0,1.0	0.983,1.0,1.0	0.006
ENSG00000164307	ERAP1	chr5	-	96803402	96803943	96800861	96801000	96807859	96807909	15467	6986881088	0,0,0	5765971015	2,0,0	690	149	1	1	1.0,1.0,1.0	0.984,1.0,1.0	0.005
ENSG00000164307	ERAP1	chr5	-	96804820	96804940	96803402	96803943	96807859	96807922	15468	0,0,0	27,17,26	2,0,0	24,7,38	269	149	1	1	0.0,0.0,0.0	0.044,0.0,0.0	-0.015
ENSG00000164307	ERAP1	chr5	-	96804820	96804940	96803539	96803939	96807859	96807922	15469	0,0,1	0,1,3	0,0,0	3,2,3	269	149	1	1	NA,0.0,0.156	0.0,0.0,0.0	0.078
ENSG00000171681	ATF7IP	chr12	+	14423908	14425473	14365631	14365827	14434336	14434423	15474	212721203291	0,0,0	181618123226	2,0,0	1714	149	1	1	1.0,1.0,1.0	0.987,1.0,1.0	0.004
ENSG00000171681	ATF7IP	chr12	+	14423908	14425473	14365631	14365827	14434339	14434423	15475	206520013101	0,0,0	173517643066	1,0,0	1714	149	1	1	1.0,1.0,1.0	0.993,1.0,1.0	0.002
ENSG00000171681	ATF7IP	chr12	+	14434336	14434423	14423760	14425473	14436105	14436251	15476	228281428	2,0,0	220198403	0,0,0	236	149	1	1	0.986,1.0,1.0	1.0,1.0,1.0	-0.005
ENSG00000171681	ATF7IP	chr12	+	14434339	14434423	14423908	14425473	14436105	14436251	15477	163156235	2,0,0	136148235	0,0,0	233	149	1	1	0.981,1.0,1.0	1.0,1.0,1.0	-0.006
ENSG00000171681	ATF7IP	chr12	+	14446987	14447053	14438129	14438267	14456560	14456634	15478	258236398	1,1,0	224197385	0,2,0	215	149	1	1	0.994,0.994,1.0	1.0,0.986,1.0	0.001
ENSG00000171681	ATF7IP	chr12	+	14457206	14457295	14456560	14456634	14460494	14461133	15479	260251454	2,2,4	211226354	2,0,0	238	149	0.880432	1	0.988,0.987,0.986	0.985,1.0,1.0	-0.008
ENSG00000171681	ATF7IP	chr12	+	14478316	14478472	14475889	14475968	14481002	14481185	15480	285259469	0,1,0	231218443	0,0,0	305	149	1	1	1.0,0.992,1.0	1.0,1.0,1.0	-0.003
ENSG00000131779	PEX11B	chr1	-	145916816	145917018	145911349	145912566	145917700	145917816	15486	6205851202	0,4,1	508446978	0,0,3	351	149	1	1	1.0,0.984,0.998	1.0,1.0,0.993	-0.004
ENSG00000182473	EXOC7	chr17	-	76084247	76084289	76084005	76084139	76084516	76084580	15488	406404744	2,0,0	336384692	0,0,0	191	149	1	1	0.994,1.0,1.0	1.0,1.0,1.0	-0.002
ENSG00000182473	EXOC7	chr17	-	76086079	76086145	76085676	76085797	76087653	76087708	15489	509550844	0,2,2	439406878	2,0,0	215	149	1	1	1.0,0.995,0.997	0.993,1.0,1.0	0
ENSG00000182473	EXOC7	chr17	-	76086853	76086892	76086079	76086145	76087653	76087720	15490	1,0,0	367391620	0,0,0	306283602	188	149	1	1	0.002,0.0,0.0	0.0,0.0,0.0	0.001
ENSG00000182473	EXOC7	chr17	-	76088059	76088122	76087653	76087720	76088463	76088562	15491	447469764	10,16,9	359341743	16,7,8	212	149	0.935304	1	0.969,0.954,0.984	0.94,0.972,0.985	0.003
ENSG00000182473	EXOC7	chr17	-	76090328	76090397	76089174	76089320	76091142	76091235	15493	115106193	49,49,80	97,75,177	44,42,80	218	149	0.50255	1	0.616,0.597,0.622	0.601,0.55,0.602	0.027
ENSG00000182473	EXOC7	chr17	-	76090328	76090397	76089174	76089320	76094413	76094581	15494	50,38,75	176219338	50,37,70	127171289	218	149	0.208735	1	0.163,0.106,0.132	0.212,0.129,0.142	-0.027
ENSG00000182473	EXOC7	chr17	-	76090328	76090481	76089174	76089320	76091142	76091235	15495	49,36,76	49,49,80	51,35,73	44,42,80	302	149	0.727777	1	0.33,0.266,0.319	0.364,0.291,0.31	-0.017
ENSG00000182473	EXOC7	chr17	-	76091142	76091235	76089174	76089320	76094413	76094581	15496	117141235	176219338	128,86,206	127171289	242	149	0.679007	1	0.29,0.284,0.3	0.383,0.236,0.305	-0.017
ENSG00000182473	EXOC7	chr17	-	76091142	76091235	76090328	76090397	76094413	76094581	15497	144165277	5,4,5	132,84,246	0,4,4	242	149	0.323044	1	0.947,0.962,0.972	1.0,0.928,0.974	-0.007
ENSG00000182473	EXOC7	chr17	-	76097795	76098018	76092314	76094581	76101270	76101376	15498	97310191619	4,5,7	8537131724	9,2,2	372	149	0.883752	1	0.99,0.988,0.989	0.974,0.993,0.997	0.001
ENSG00000241685	ARPC1A	chr7	+	99338180	99338285	99333324	99333417	99344292	99344515	15501	7746831371	0,1,2	6125791309	0,2,0	254	149	1	1	1.0,0.998,0.998	1.0,0.994,1.0	0.001
ENSG00000241685	ARPC1A	chr7	+	99339857	99340009	99338180	99338285	99344292	99344515	15502	0,0,0	5785471017	1,0,0	487424983	301	149	1	1	0.0,0.0,0.0	0.001,0.0,0.0	0
ENSG00000241685	ARPC1A	chr7	+	99344292	99344515	99338180	99338285	99348851	99348959	15503	148713402705	1,0,1	123811132529	1,0,3	372	149	1	1	0.998,1.0,0.999	0.998,1.0,0.997	0.001
ENSG00000241685	ARPC1A	chr7	+	99348851	99348959	99338180	99338285	99363542	99363633	15504	1,1,3	0,0,0	1,0,3	0,0,1	257	149	1	1	1.0,1.0,1.0	1.0,NA,0.635	0.182
ENSG00000241685	ARPC1A	chr7	+	99348851	99348959	99344292	99344515	99353908	99354121	15505	10499381931	5,8,4	8717851881	3,5,17	257	149	0.870563	1	0.992,0.986,0.996	0.994,0.989,0.985	0.002
ENSG00000241685	ARPC1A	chr7	+	99353908	99354121	99348851	99348959	99358339	99358403	15506	157314582728	2,0,3	132512752828	5,0,4	362	149	1	1	0.997,1.0,0.997	0.991,1.0,0.997	0.002
ENSG00000241685	ARPC1A	chr7	+	99358339	99358415	99353908	99354121	99359544	99359738	15507	9678411514	1,0,0	7627821647	0,0,0	225	149	1	1	0.998,1.0,1.0	1.0,1.0,1.0	-0.001
ENSG00000241685	ARPC1A	chr7	+	99363542	99363633	99359533	99359738	99365890	99366214	15508	101610931754	1,4,6	9679761923	6,1,7	240	149	1	1	0.998,0.994,0.995	0.99,0.998,0.994	0.002
ENSG00000241685	ARPC1A	chr7	+	99363542	99363633	99359533	99359738	99385701	99385778	15509	405416727	1,1,2	430355747	3,0,1	240	149	1	1	0.996,0.996,0.996	0.989,1.0,0.998	0
ENSG00000250240	CTD-2154I11.2	chr5	-	95708634	95708835	95701248	95701371	95719643	95719773	15511	5,9,4	0,2,5	0,7,22	0,1,5	350	149	1	1	1.0,0.657,0.254	NA,0.749,0.652	-0.064
ENSG00000145757	SPATA9	chr5	-	95663952	95664048	95658429	95658913	95675411	95675639	15512	5,4,6	0,0,0	2,5,8	0,3,0	245	149	0.358318	1	1.0,1.0,1.0	1.0,0.503,1.0	0.166
ENSG00000145757	SPATA9	chr5	-	95674685	95674788	95663952	95664048	95675411	95675639	15513	0,6,0	0,2,2	0,0,0	0,3,2	252	149	1	1	NA,0.639,0.0	NA,0.0,0.0	0.32
ENSG00000145757	SPATA9	chr5	-	95675411	95675639	95663952	95664048	95698587	95698711	15515	4,3,3	6,0,5	1,6,3	5,3,10	377	149	0.363055	1	0.209,1.0,0.192	0.073,0.441,0.106	0.26
ENSG00000145757	SPATA9	chr5	-	95682527	95682616	95663952	95664048	95698587	95698711	15516	0,0,0	6,0,5	0,3,0	5,3,10	238	149	1	1	0.0,NA,0.0	0.0,0.385,0.0	-0.128
ENSG00000145757	SPATA9	chr5	-	95682527	95682616	95675411	95675639	95698587	95698711	15517	4,0,0	2,0,0	0,3,1	0,0,0	238	149	1	1	0.556,NA,NA	NA,1.0,1.0	-0.444
ENSG00000157450	RNF111	chr15	+	59004001	59004174	58987676	58988068	59030803	59031138	15520	23,17,31	75,76,79	13,20,34	76,81,99	322	149	0.422735	1	0.124,0.094,0.154	0.073,0.103,0.137	0.02
ENSG00000160991	ORAI2	chr7	+	102436201	102436333	102433529	102433661	102438943	102439181	15521	341362554	9,4,17	214299620	5,9,6	281	149	0.303894	1	0.953,0.98,0.945	0.958,0.946,0.982	-0.003
ENSG00000160991	ORAI2	chr7	+	102436224	102436333	102433534	102433661	102438943	102439047	15522	369384607	9,4,17	249326717	5,9,6	258	149	0.235359	1	0.959,0.982,0.954	0.966,0.954,0.986	-0.004
ENSG00000160991	ORAI2	chr7	+	102436224	102436333	102433534	102433661	102446512	102447048	15523	26,18,40	0,0,0	27,26,67	1,0,0	258	149	1	1	1.0,1.0,1.0	0.94,1.0,1.0	0.02
ENSG00000160991	ORAI2	chr7	+	102436229	102436333	102433569	102433661	102438943	102439181	15524	319331513	9,4,17	192275570	5,9,6	253	149	0.325219	1	0.954,0.98,0.947	0.958,0.947,0.982	-0.002
ENSG00000160991	ORAI2	chr7	+	102438943	102439181	102433529	102433661	102446512	102446579	15525	126712052116	0,0,0	95510102169	1,0,0	387	149	1	1	1.0,1.0,1.0	0.997,1.0,1.0	0.001
ENSG00000160991	ORAI2	chr7	+	102438943	102439181	102436159	102436333	102446512	102446579	15526	162915982705	12,8,14	119213192855	7,4,14	387	149	0.416833	1	0.981,0.987,0.987	0.985,0.992,0.987	-0.003
ENSG00000113391	FAM172A	chr5	-	93737811	93737940	93621080	93621129	93776158	93776243	15527	0,0,0	110,91,112	0,2,0	55,60,142	278	149	1	1	0.0,0.0,0.0	0.0,0.018,0.0	-0.006
ENSG00000113391	FAM172A	chr5	-	93784382	93784499	93776157	93776243	93824147	93824254	15528	205161308	0,1,6	129144315	0,4,0	266	149	0.723518	1	1.0,0.989,0.966	1.0,0.953,1.0	0.001
ENSG00000113391	FAM172A	chr5	-	93881469	93881688	93824147	93824267	93958776	93958968	15529	269280412	3,5,6	208282512	2,3,2	368	149	0.0667028	0.933182	0.973,0.958,0.965	0.977,0.974,0.99	-0.015
ENSG00000113391	FAM172A	chr5	-	93881469	93881688	93824147	93824267	93964457	93964523	15530	164165246	0,0,1	121164309	0,0,0	368	149	1	1	1.0,1.0,0.99	1.0,1.0,1.0	-0.003
ENSG00000113391	FAM172A	chr5	-	93881469	93881688	93824147	93824267	94050730	94050831	15531	161165243	0,0,2	115163309	0,0,0	368	149	1	1	1.0,1.0,0.98	1.0,1.0,1.0	-0.007
ENSG00000113391	FAM172A	chr5	-	93958776	93958968	93824147	93824267	93964457	93964523	15532	186175261	0,0,1	143154285	0,0,0	341	149	1	1	1.0,1.0,0.991	1.0,1.0,1.0	-0.003
ENSG00000113391	FAM172A	chr5	-	93958776	93958968	93824147	93824267	94050730	94050831	15533	39,47,71	0,0,2	33,35,66	0,0,0	341	149	1	1	1.0,1.0,0.939	1.0,1.0,1.0	-0.02
ENSG00000113391	FAM172A	chr5	-	93958776	93958968	93881310	93881688	93964457	93964523	15534	291287425	4,2,3	234270487	6,1,0	341	149	0.57752	1	0.97,0.984,0.984	0.945,0.992,1.0	0
ENSG00000113391	FAM172A	chr5	-	93958776	93958968	93881310	93881688	94050730	94050831	15535	144159235	1,2,0	124151268	0,0,0	341	149	1	1	0.984,0.972,1.0	1.0,1.0,1.0	-0.015
ENSG00000113391	FAM172A	chr5	-	93964457	93964523	93824147	93824267	94050730	94050831	15536	53,55,75	0,0,2	49,51,65	0,0,0	215	149	1	1	1.0,1.0,0.963	1.0,1.0,1.0	-0.012
ENSG00000113391	FAM172A	chr5	-	93964457	93964523	93881469	93881688	94050730	94050831	15537	56,57,77	1,2,0	54,51,65	0,0,0	215	149	1	1	0.975,0.952,1.0	1.0,1.0,1.0	-0.024
ENSG00000113391	FAM172A	chr5	-	93964457	93964523	93881469	93881688	94074645	94074720	15538	2,2,0	0,0,0	3,2,0	0,0,2	215	149	1	1	1.0,1.0,NA	1.0,1.0,0.0	0.333
ENSG00000113391	FAM172A	chr5	-	93964457	93964523	93958776	93958968	94050730	94050831	15539	189172248	0,1,0	146166274	1,3,2	215	149	0.858827	1	1.0,0.992,1.0	0.99,0.975,0.99	0.012
ENSG00000113391	FAM172A	chr5	-	93964457	93964523	93958776	93958968	94053125	94053227	15540	65,65,110	0,0,1	71,68,120	0,0,0	215	149	1	1	1.0,1.0,0.987	1.0,1.0,1.0	-0.004
ENSG00000113391	FAM172A	chr5	-	94050730	94050831	93958776	93958968	94053125	94053227	15541	44,80,106	0,0,1	64,60,105	0,0,0	250	149	1	1	1.0,1.0,0.984	1.0,1.0,1.0	-0.005
ENSG00000113391	FAM172A	chr5	-	94050730	94050831	93964457	93964523	94053125	94053227	15542	179195265	10,12,17	151161268	14,7,13	250	149	0.867666	1	0.914,0.906,0.903	0.865,0.932,0.925	0
ENSG00000113391	FAM172A	chr5	-	94053125	94053227	93964457	93964523	94074645	94074720	15543	52,39,46	0,0,0	37,30,46	0,2,0	251	149	1	1	1.0,1.0,1.0	1.0,0.899,1.0	0.034
ENSG00000113391	FAM172A	chr5	-	94074645	94074769	94053125	94053227	94111510	94111635	15544	66,61,68	19,28,48	59,58,74	14,16,46	273	149	0.406753	1	0.655,0.543,0.436	0.697,0.664,0.468	-0.065
ENSG00000187987	ZSCAN23	chr6	-	28435459	28435607	28432654	28435078	28443398	28443502	15548	8,1,10	1,0,0	2,2,11	0,0,0	297	149	1	1	0.801,1.0,1.0	1.0,1.0,1.0	-0.066
ENSG00000187987	ZSCAN23	chr6	-	28435858	28436343	28434451	28435078	28443398	28443467	15549	12,9,10	1,0,0	5,6,17	0,0,0	634	149	1	1	0.738,1.0,1.0	1.0,1.0,1.0	-0.087
ENSG00000113356	POLR3G	chr5	+	90497655	90497706	90495676	90495733	90501905	90501988	15551	35,21,72	0,0,0	31,30,42	0,1,0	200	149	1	1	1.0,1.0,1.0	1.0,0.957,1.0	0.014
ENSG00000081087	OSTM1	chr6	-	108049531	108049583	108049252	108049418	108051030	108051066	15554	6,2,3	91,64,112	0,0,2	53,74,138	201	149	0.0535321	0.832732	0.047,0.023,0.019	0.0,0.0,0.011	0.026
ENSG00000081087	OSTM1	chr6	-	108054489	108054587	108051030	108051198	108064184	108064299	15555	152102204	0,0,0	95,78,167	0,1,1	247	149	1	1	1.0,1.0,1.0	1.0,0.979,0.99	0.01
ENSG00000081087	OSTM1	chr6	-	108073641	108073798	108064184	108064299	108074249	108074741	15556	1,2,0	90,55,102	2,3,2	61,57,100	306	149	0.648983	1	0.005,0.017,0.0	0.016,0.025,0.01	-0.01
ENSG00000170632	ARMC10	chr7	+	103075776	103075881	103074880	103075411	103081881	103081908	15557	73,93,120	0,2,3	67,53,110	0,0,4	254	149	0.742941	1	1.0,0.965,0.959	1.0,1.0,0.942	-0.006
ENSG00000170632	ARMC10	chr7	+	103075776	103075881	103074880	103075411	103083065	103083132	15558	73,94,120	2,0,4	67,52,110	0,0,0	254	149	0.487572	1	0.955,1.0,0.946	1.0,1.0,1.0	-0.033
ENSG00000170632	ARMC10	chr7	+	103075776	103075881	103074880	103075411	103083681	103083830	15559	185216320	491466739	155138299	371414831	254	149	0.179781	1	0.181,0.214,0.203	0.197,0.164,0.174	0.021
ENSG00000170632	ARMC10	chr7	+	103081881	103081908	103074949	103075411	103083681	103084062	15561	0,2,4	491466739	0,0,4	371414831	176	149	1	1	0.0,0.004,0.005	0.0,0.0,0.004	0.002
ENSG00000170632	ARMC10	chr7	+	103081881	103081908	103075776	103075881	103083681	103084062	15563	0,0,1	121133211	0,0,0	95,92,191	176	149	1	1	0.0,0.0,0.004	0.0,0.0,0.0	0.001
ENSG00000170632	ARMC10	chr7	+	103083065	103083132	103074949	103075411	103083681	103084062	15564	1,1,4	491466739	0,0,0	371414831	216	149	1	1	0.001,0.001,0.004	0.0,0.0,0.0	0.002
ENSG00000170632	ARMC10	chr7	+	103083065	103083132	103075776	103075881	103083681	103084062	15565	0,2,0	121133211	0,0,0	95,92,191	216	149	1	1	0.0,0.01,0.0	0.0,0.0,0.0	0.003
ENSG00000170632	ARMC10	chr7	+	103083065	103083132	103081881	103081908	103083681	103084062	15566	0,1,0	0,2,2	0,0,0	0,0,4	216	149	1	1	NA,0.256,0.0	NA,NA,0.0	0.128
ENSG00000170632	ARMC10	chr7	+	103083681	103083830	103074880	103075411	103097276	103097348	15567	492466739	0,1,0	371414831	0,0,0	298	149	1	1	1.0,0.996,1.0	1.0,1.0,1.0	-0.001
ENSG00000170632	ARMC10	chr7	+	103084029	103084062	103083681	103083830	103086629	103086764	15568	8,10,9	6786881351	5,4,11	5986161358	182	149	1	1	0.01,0.012,0.005	0.007,0.005,0.007	0.003
ENSG00000170632	ARMC10	chr7	+	103086629	103086764	103083681	103083830	103097276	103097348	15569	7817971585	1,0,0	7047371660	0,0,0	284	149	1	1	0.998,1.0,1.0	1.0,1.0,1.0	-0.001
ENSG00000170632	ARMC10	chr7	+	103086868	103086937	103086629	103086764	103092476	103092653	15570	9,7,9	5265361017	4,7,9	460423974	218	149	1	1	0.012,0.009,0.006	0.006,0.011,0.006	0.001
ENSG00000170632	ARMC10	chr7	+	103086868	103086937	103086629	103086764	103097276	103097348	15571	7,8,8	146148329	4,6,13	143152380	218	149	0.789073	1	0.032,0.036,0.016	0.019,0.026,0.023	0.005
ENSG00000170632	ARMC10	chr7	+	103086868	103086937	103086629	103086764	103098298	103098863	15572	7,8,12	23,20,25	6,9,9	17,15,25	218	149	0.844506	1	0.172,0.215,0.247	0.194,0.291,0.197	-0.016
ENSG00000170632	ARMC10	chr7	+	103092476	103092653	103086629	103086764	103097276	103097348	15573	119111762177	146148329	9739332078	143152380	326	149	0.0414081	0.728236	0.789,0.784,0.752	0.757,0.737,0.714	0.039
ENSG00000170632	ARMC10	chr7	+	103092476	103092653	103086629	103086764	103098298	103098683	15574	6906811304	23,20,25	5675321244	17,15,25	326	149	0.802014	1	0.932,0.94,0.96	0.938,0.942,0.958	-0.002
ENSG00000170632	ARMC10	chr7	+	103092476	103092653	103086868	103086937	103097276	103097348	15575	6706401165	3,1,4	5165111111	1,0,10	326	149	0.894554	1	0.99,0.997,0.993	0.996,1.0,0.981	0.001
ENSG00000170632	ARMC10	chr7	+	103092476	103092653	103086868	103086937	103098298	103098683	15576	169145292	4,1,8	110110277	3,3,8	326	149	0.529836	1	0.951,0.985,0.943	0.944,0.944,0.941	0.017
ENSG00000170632	ARMC10	chr7	+	103097276	103097348	103086629	103086764	103098298	103098645	15577	478467886	23,20,25	4093831017	17,15,25	221	149	0.419403	1	0.933,0.94,0.96	0.942,0.945,0.965	-0.006
ENSG00000170632	ARMC10	chr7	+	103097276	103097348	103086868	103086937	103098298	103098645	15578	342328572	4,1,8	280241658	3,3,8	221	149	0.753237	1	0.983,0.995,0.98	0.984,0.982,0.982	0.003
ENSG00000170632	ARMC10	chr7	+	103097276	103097348	103092476	103092653	103098298	103098645	15579	8568231466	34,19,61	6766421502	13,13,36	221	149	0.00469845	0.211363	0.944,0.967,0.942	0.972,0.971,0.966	-0.019
ENSG00000145782	ATG12	chr5	-	115832601	115832664	115828199	115831863	115837627	115837764	15583	555489940	1,0,0	397417963	0,0,0	212	149	1	1	0.997,1.0,1.0	1.0,1.0,1.0	-0.001
ENSG00000145782	ATG12	chr5	-	115833511	115833598	115832601	115832664	115837627	115838312	15584	0,0,0	371319675	0,3,1	259286668	236	149	1	1	0.0,0.0,0.0	0.0,0.007,0.001	-0.003
ENSG00000145782	ATG12	chr5	-	115837627	115837764	115832601	115832664	115841389	115841858	15585	512425940	3,4,1	376375928	4,2,4	286	149	1	1	0.989,0.982,0.998	0.98,0.99,0.992	0.002
ENSG00000145782	ATG12	chr5	-	115840496	115840612	115837627	115837764	115840817	115840934	15586	12,12,22	0,2,4	4,12,14	3,3,2	265	149	0.169798	1	1.0,0.771,0.756	0.428,0.692,0.797	0.203
ENSG00000145782	ATG12	chr5	-	115840496	115840612	115837627	115837764	115841389	115841837	15587	13,22,25	175128306	5,9,14	134105313	265	149	0.00428278	0.200314	0.04,0.088,0.044	0.021,0.046,0.025	0.027
ENSG00000145782	ATG12	chr5	-	115840817	115840934	115837627	115837764	115841389	115841544	15588	0,4,6	175128306	2,3,4	134105313	266	149	1	1	0.0,0.017,0.011	0.008,0.016,0.007	-0.001
ENSG00000145782	ATG12	chr5	-	115840817	115840934	115840496	115840612	115841389	115841544	15589	2,2,4	2,10,8	0,3,2	1,2,6	266	149	0.876433	1	0.359,0.101,0.219	0.0,0.457,0.157	0.022
ENSG00000083807	SLC27A5	chr19	-	58481063	58481187	58479511	58480805	58483531	58483646	15593	2,0,0	0,1,0	0,0,0	2,0,0	273	149	1	1	1.0,0.0,NA	0.0,NA,NA	0.5
ENSG00000083807	SLC27A5	chr19	-	58483531	58483646	58479511	58480805	58499122	58499263	15594	0,1,1	0,1,0	2,0,0	0,0,0	264	149	1	1	NA,0.361,1.0	1.0,NA,NA	-0.32
ENSG00000083807	SLC27A5	chr19	-	58498493	58498691	58483531	58483646	58498784	58498915	15595	377405659	0,1,0	325364732	0,0,0	347	149	1	1	1.0,0.994,1.0	1.0,1.0,1.0	-0.002
ENSG00000083807	SLC27A5	chr19	-	58498784	58498915	58483531	58483646	58499122	58499220	15596	53,39,81	0,0,3	34,35,89	0,0,0	280	149	0.479966	1	1.0,1.0,0.935	1.0,1.0,1.0	-0.022
ENSG00000083807	SLC27A5	chr19	-	58498784	58498915	58498332	58498691	58499122	58499220	15597	333314548	11,11,20	267284586	10,19,13	280	149	0.789527	1	0.942,0.938,0.936	0.934,0.888,0.96	0.011
ENSG00000247828	TMEM161B-AS1	chr5	+	88282041	88282106	88270505	88270585	88282714	88282866	15598	37,31,56	0,0,1	32,26,57	0,0,4	214	149	0.813787	1	1.0,1.0,0.975	1.0,1.0,0.908	0.022
ENSG00000247828	TMEM161B-AS1	chr5	+	88282041	88282106	88270505	88270585	88285740	88286067	15599	2,3,5	2,0,0	1,2,5	0,0,0	214	149	0.666913	1	0.41,1.0,1.0	1.0,1.0,1.0	-0.197
ENSG00000247828	TMEM161B-AS1	chr5	+	88282041	88282106	88270505	88270585	88410072	88410194	15600	2,3,5	0,2,0	3,2,5	0,2,0	214	149	0.897609	1	1.0,0.511,1.0	1.0,0.41,1.0	0.034
ENSG00000247828	TMEM161B-AS1	chr5	+	88282714	88282866	88270505	88270585	88285740	88285851	15601	19,9,38	2,0,0	18,5,22	0,0,0	301	149	1	1	0.825,1.0,1.0	1.0,1.0,1.0	-0.058
ENSG00000247828	TMEM161B-AS1	chr5	+	88283009	88283086	88270525	88270585	88285740	88285851	15605	5,0,5	2,0,0	2,3,1	0,0,0	226	149	1	1	0.622,NA,1.0	1.0,1.0,1.0	-0.189
ENSG00000247828	TMEM161B-AS1	chr5	+	88283009	88283086	88282756	88282866	88285740	88285851	15606	14,6,18	19,7,36	4,12,10	18,5,14	226	149	0.807411	1	0.327,0.361,0.248	0.128,0.613,0.32	-0.042
ENSG00000247828	TMEM161B-AS1	chr5	+	88285740	88285851	88282714	88282866	88287435	88287656	15607	44,26,86	6,2,4	51,25,50	3,7,7	260	149	0.168797	1	0.808,0.882,0.925	0.907,0.672,0.804	0.077
ENSG00000247828	TMEM161B-AS1	chr5	+	88291383	88291476	88287435	88287622	88292567	88292643	15608	1,0,1	0,0,0	1,0,1	0,0,2	242	149	1	1	1.0,NA,1.0	1.0,NA,0.235	0.383
ENSG00000247828	TMEM161B-AS1	chr5	+	88410072	88410194	88270525	88270585	88436272	88436602	15609	0,2,3	0,2,8	8,3,13	0,0,9	271	149	1	1	NA,0.355,0.171	1.0,1.0,0.443	-0.551
ENSG00000163947	ARHGEF3	chr3	-	56751055	56751132	56745204	56745462	56751299	56751396	15610	221267427	0,0,2	193241369	0,0,0	226	149	1	1	1.0,1.0,0.993	1.0,1.0,1.0	-0.002
ENSG00000163947	ARHGEF3	chr3	-	56898549	56898638	56882291	56882354	56958822	56958889	15611	0,2,0	2,6,2	0,0,0	5,2,8	238	149	1	1	0.0,0.173,0.0	0.0,0.0,0.0	0.058
ENSG00000163947	ARHGEF3	chr3	-	57007181	57007336	56958822	56958889	57035087	57035176	15614	0,1,0	5,2,2	2,0,0	4,0,6	304	149	1	1	0.0,0.197,0.0	0.197,NA,0.0	-0.033
ENSG00000163947	ARHGEF3	chr3	-	57076745	57076892	57035087	57035176	57079225	57079265	15616	2,0,0	0,0,0	0,2,2	2,0,2	296	149	1	1	1.0,NA,NA	0.0,1.0,0.335	0.555
ENSG00000275835	TUBGCP5	chr15	-	23006051	23006172	23005431	23005610	23006267	23006352	15618	201133323	0,2,0	96,97,259	0,0,0	270	149	1	1	1.0,0.973,1.0	1.0,1.0,1.0	-0.009
ENSG00000275835	TUBGCP5	chr15	-	23006267	23006352	23005798	23006172	23008698	23008797	15619	175119318	2,3,0	102,84,215	0,0,0	234	149	1	1	0.982,0.962,1.0	1.0,1.0,1.0	-0.019
ENSG00000275835	TUBGCP5	chr15	-	23008457	23008565	23006267	23006352	23008698	23008881	15620	0,0,0	108,83,193	1,0,0	84,59,140	257	149	1	1	0.0,0.0,0.0	0.007,0.0,0.0	-0.002
ENSG00000275835	TUBGCP5	chr15	-	23008698	23008881	23006267	23006352	23009944	23010133	15621	226193409	0,1,1	191156351	3,0,3	332	149	0.573896	1	1.0,0.989,0.995	0.966,1.0,0.981	0.012
ENSG00000275835	TUBGCP5	chr15	-	23008698	23008881	23006267	23006352	23011132	23011331	15622	136115236	0,0,0	116,91,194	0,1,0	332	149	1	1	1.0,1.0,1.0	1.0,0.976,1.0	0.008
ENSG00000275835	TUBGCP5	chr15	-	23009944	23010133	23006267	23006352	23011132	23011331	15623	110121242	0,0,0	96,80,219	0,1,0	338	149	1	1	1.0,1.0,1.0	1.0,0.972,1.0	0.009
ENSG00000275835	TUBGCP5	chr15	-	23009944	23010133	23008698	23008881	23011132	23011331	15624	203201423	3,4,9	170148379	2,3,6	338	149	0.5138	1	0.968,0.957,0.954	0.974,0.956,0.965	-0.005
ENSG00000275835	TUBGCP5	chr15	-	23024736	23024830	23023946	23024193	23026115	23026205	15625	184131283	4,6,0	182129257	1,5,1	243	149	0.422235	1	0.966,0.93,1.0	0.991,0.941,0.994	-0.01
ENSG00000275835	TUBGCP5	chr15	-	23030884	23031020	23027191	23027306	23031949	23032029	15626	212171308	0,2,1	166157308	0,0,1	285	149	1	1	1.0,0.978,0.994	1.0,1.0,0.994	-0.007
ENSG00000275835	TUBGCP5	chr15	-	23030884	23031020	23027191	23027309	23031949	23032029	15627	144107159	2,0,0	97111160	0,2,1	285	149	1	1	0.974,1.0,1.0	1.0,0.967,0.988	0.006
ENSG00000110944	IL23A	chr12	+	56339690	56339837	56339425	56339524	56339942	56340305	15628	1,6,11	0,2,0	2,11,18	0,0,0	296	149	1	1	1.0,0.602,1.0	1.0,1.0,1.0	-0.133
ENSG00000103657	HERC1	chr15	-	63623724	63623890	63622814	63622891	63624157	63624327	15629	78,77,124	0,0,0	71,98,115	0,0,1	315	149	1	1	1.0,1.0,1.0	1.0,1.0,0.982	0.006
ENSG00000103657	HERC1	chr15	-	63632290	63632605	63630531	63630635	63632708	63632811	15630	0,0,2	31,25,50	0,0,0	38,40,43	464	149	1	1	0.0,0.0,0.013	0.0,0.0,0.0	0.004
ENSG00000103657	HERC1	chr15	-	63636987	63637134	63635960	63636142	63637504	63637550	15631	0,2,0	18,19,34	0,0,0	24,47,43	296	149	1	1	0.0,0.05,0.0	0.0,0.0,0.0	0.017
ENSG00000103657	HERC1	chr15	-	63659735	63659936	63658543	63658718	63660972	63661025	15632	21,34,43	0,0,0	12,38,26	0,0,1	350	149	1	1	1.0,1.0,1.0	1.0,1.0,0.917	0.028
ENSG00000103657	HERC1	chr15	-	63706779	63706831	63698727	63698996	63712774	63712895	15633	74,58,80	0,0,0	39,74,77	1,0,0	201	149	1	1	1.0,1.0,1.0	0.967,1.0,1.0	0.011
ENSG00000103657	HERC1	chr15	-	63713352	63713665	63712774	63712895	63716301	63716473	15634	104102197	2,2,0	91126143	0,0,0	462	149	0.405821	1	0.944,0.943,1.0	1.0,1.0,1.0	-0.038
ENSG00000103657	HERC1	chr15	-	63758174	63758369	63756436	63756748	63764095	63764191	15635	73,109,83	0,0,0	55,95,103	0,1,0	344	149	1	1	1.0,1.0,1.0	1.0,0.976,1.0	0.008
ENSG00000103657	HERC1	chr15	-	63779582	63780009	63775563	63775649	63833821	63833885	15637	3,1,2	12,6,3	6,1,7	2,2,6	576	149	0.00950478	0.321967	0.061,0.041,0.147	0.437,0.115,0.232	-0.178
ENSG00000261183	RP11-532F12.5	chr15	-	40838542	40838686	40835992	40836282	40844178	40844284	15641	16,16,24	9,7,8	8,16,31	7,4,17	293	149	0.694787	1	0.475,0.538,0.604	0.368,0.67,0.481	0.033
ENSG00000136319	TTC5	chr14	-	20291982	20292127	20286227	20289746	20295311	20295526	15642	440468762	0,0,0	393387743	0,1,0	294	149	1	1	1.0,1.0,1.0	1.0,0.995,1.0	0.002
ENSG00000136319	TTC5	chr14	-	20295707	20295854	20291982	20295526	20296389	20296446	15643	459443777	0,0,0	345415772	1,0,0	296	149	1	1	1.0,1.0,1.0	0.994,1.0,1.0	0.002
ENSG00000136319	TTC5	chr14	-	20298796	20298888	20296389	20296446	20300606	20300818	15644	125127231	3,0,5	112107207	0,0,1	241	149	0.356514	1	0.963,1.0,0.966	1.0,1.0,0.992	-0.021
ENSG00000136319	TTC5	chr14	-	20299297	20299448	20298796	20298888	20300606	20300818	15645	519427721	0,0,2	379366768	0,0,0	300	149	1	1	1.0,1.0,0.994	1.0,1.0,1.0	-0.002
ENSG00000110171	TRIM3	chr11	-	6473083	6473248	6465564	6465732	6473790	6473923	15647	0,0,0	8,7,7	1,2,4	5,4,7	314	149	0.0006851	0.0645418	0.0,0.0,0.0	0.087,0.192,0.213	-0.164
ENSG00000162723	SLAMF9	chr1	-	159952261	159952534	159951491	159951866	159953308	159953653	15650	4,0,0	0,0,0	0,5,0	0,0,1	422	149	1	1	1.0,NA,NA	NA,1.0,0.0	0.5
ENSG00000162723	SLAMF9	chr1	-	159952261	159952534	159951491	159951866	159953444	159953492	15651	4,0,0	0,0,3	0,0,0	5,2,0	422	149	1	1	1.0,NA,0.0	0.0,0.0,NA	0.5
ENSG00000197323	TRIM33	chr1	-	114397939	114397990	114392776	114397860	114399456	114399609	15654	101109233	99102159	128118184	80,91,144	200	149	0.325211	1	0.432,0.443,0.522	0.544,0.491,0.488	-0.042
ENSG00000197323	TRIM33	chr1	-	114401388	114401463	114399456	114399609	114402759	114402883	15655	283279420	0,0,0	257216451	0,2,0	224	149	1	1	1.0,1.0,1.0	1.0,0.986,1.0	0.005
ENSG00000197323	TRIM33	chr1	-	114402759	114402883	114401388	114401463	114405409	114405759	15656	379375576	0,0,0	334302594	1,0,0	273	149	1	1	1.0,1.0,1.0	0.995,1.0,1.0	0.002
ENSG00000197323	TRIM33	chr1	-	114420379	114420451	114410183	114410316	114421435	114421636	15657	12,10,8	169142260	3,3,17	133144259	221	149	0.434193	1	0.046,0.045,0.02	0.015,0.014,0.042	0.013
ENSG00000197323	TRIM33	chr1	-	114421435	114421636	114410183	114410316	114424590	114424755	15658	428387701	1,0,0	324329644	0,0,1	350	149	1	1	0.995,1.0,1.0	1.0,1.0,0.996	0
ENSG00000197323	TRIM33	chr1	-	114430797	114430912	114427747	114427894	114433616	114433733	15659	429416648	1,4,2	316344584	0,4,1	264	149	1	1	0.996,0.983,0.995	1.0,0.98,0.997	-0.001
ENSG00000197323	TRIM33	chr1	-	114463103	114463236	114433616	114433733	114510550	114511160	15660	213207363	0,0,0	144182348	0,2,0	282	149	1	1	1.0,1.0,1.0	1.0,0.98,1.0	0.007
ENSG00000197323	TRIM33	chr1	-	114463411	114463556	114463103	114463236	114464269	114464388	15661	449401781	0,0,1	387440796	0,3,1	294	149	1	1	1.0,1.0,0.997	1.0,0.987,0.998	0.004
ENSG00000197323	TRIM33	chr1	-	114463411	114463556	114463103	114463236	114510550	114511160	15662	241205391	0,1,4	166240419	0,0,4	294	149	1	1	1.0,0.99,0.98	1.0,1.0,0.982	-0.004
ENSG00000197323	TRIM33	chr1	-	114464269	114464388	114463103	114463236	114510550	114511160	15663	192164312	0,1,4	152136276	0,0,4	268	149	1	1	1.0,0.989,0.977	1.0,1.0,0.975	-0.003
ENSG00000197323	TRIM33	chr1	-	114464269	114464388	114463411	114463556	114510550	114511160	15664	398356687	2,1,2	362329638	0,3,2	268	149	1	1	0.991,0.995,0.995	1.0,0.984,0.994	0.001
ENSG00000113916	BCL6	chr3	-	187726730	187726898	187725498	187725629	187728359	187728544	15665	26,41,35	0,0,6	20,26,64	0,4,1	317	149	0.709855	1	1.0,1.0,0.733	1.0,0.753,0.968	0.004
ENSG00000163040	CCDC74A	chr2	+	131532588	131532781	131531663	131531802	131532863	131532937	15667	2,4,4	0,0,0	2,2,7	0,4,0	342	149	0.0435759	0.749482	1.0,1.0,1.0	1.0,0.179,1.0	0.274
ENSG00000163040	CCDC74A	chr2	+	131532709	131532781	131531663	131531802	131532863	131532941	15668	0,0,1	0,0,0	0,1,2	0,4,0	221	149	1	1	NA,NA,1.0	NA,0.144,1.0	0.428
ENSG00000047315	POLR2B	chr4	+	56985259	56985457	56978895	56979004	56986353	56986426	15669	4,6,5	121119230	9,12,4	113121257	347	149	0.123216	1	0.014,0.021,0.009	0.033,0.041,0.007	-0.012
ENSG00000047315	POLR2B	chr4	+	56985279	56985457	56978868	56979004	56986353	56986426	15670	2,2,3	121119230	5,7,2	113121257	327	149	0.925882	1	0.007,0.008,0.006	0.02,0.026,0.004	-0.01
ENSG00000047315	POLR2B	chr4	+	56990747	56990898	56986353	56986426	56994403	56994516	15671	10079031518	2,0,6	7987461614	2,1,10	300	149	1	1	0.996,1.0,0.992	0.995,0.997,0.988	0.003
ENSG00000047315	POLR2B	chr4	+	56995250	56995409	56994646	56994866	56999616	56999781	15672	119411852010	0,0,0	9369441941	0,0,2	308	149	1	1	1.0,1.0,1.0	1.0,1.0,0.998	0.001
ENSG00000047315	POLR2B	chr4	+	57006815	57007002	57005599	57005719	57010360	57010504	15673	9899781617	0,0,1	8247181848	0,0,0	336	149	1	1	1.0,1.0,0.999	1.0,1.0,1.0	0
ENSG00000047315	POLR2B	chr4	+	57024004	57024112	57023490	57023751	57024885	57024962	15674	9568351402	0,0,4	6906471404	0,0,0	257	149	1	1	1.0,1.0,0.995	1.0,1.0,1.0	-0.002
ENSG00000047315	POLR2B	chr4	+	57030203	57030399	57025376	57025537	57030898	57031007	15675	107910581869	0,0,1	8319341909	0,0,0	345	149	1	1	1.0,1.0,0.999	1.0,1.0,1.0	0
ENSG00000138073	PREB	chr2	-	27131671	27131831	27130755	27131508	27132009	27132082	15676	10298901839	13,11,27	8437561831	24,14,31	309	149	0.0428029	0.74336	0.974,0.975,0.97	0.944,0.963,0.966	0.015
ENSG00000138073	PREB	chr2	-	27131673	27131831	27130790	27131508	27132009	27132082	15677	5704851043	13,11,27	485448995	24,14,31	307	149	0.0487545	0.792466	0.955,0.955,0.949	0.907,0.94,0.94	0.024
ENSG00000138073	PREB	chr2	-	27132229	27132403	27131671	27132082	27132602	27132620	15678	117310512140	6,4,19	9929222091	13,8,11	323	149	0.458362	1	0.989,0.992,0.981	0.972,0.982,0.989	0.006
ENSG00000138073	PREB	chr2	-	27133116	27133337	27132842	27132923	27133531	27133654	15679	125010472103	0,0,1	9288992129	0,0,0	370	149	1	1	1.0,1.0,0.999	1.0,1.0,1.0	0
ENSG00000138073	PREB	chr2	-	27133116	27133721	27132842	27132923	27134286	27134666	15680	161413352748	1,0,3	128112232771	2,3,3	754	149	1	1	0.997,1.0,0.995	0.992,0.988,0.995	0.006
ENSG00000138073	PREB	chr2	-	27133531	27133654	27132842	27132923	27134286	27134615	15681	0,0,1	1,0,3	0,0,0	2,3,3	272	149	1	1	0.0,NA,0.154	0.0,0.0,0.0	0.077
ENSG00000138073	PREB	chr2	-	27133531	27133654	27133116	27133337	27134286	27134615	15682	368327603	2,0,2	269271643	0,0,0	272	149	1	1	0.99,1.0,0.994	1.0,1.0,1.0	-0.005
ENSG00000138073	PREB	chr2	-	27133531	27133721	27132842	27132923	27134286	27134612	15683	6125161089	1,0,3	5224951080	2,3,3	339	149	1	1	0.996,1.0,0.994	0.991,0.986,0.994	0.006
ENSG00000138073	PREB	chr2	-	27133531	27133721	27133116	27133337	27134286	27134612	15684	10489091810	2,0,2	8548081827	0,0,0	339	149	1	1	0.996,1.0,0.997	1.0,1.0,1.0	-0.002
ENSG00000174695	TMEM167A	chr5	-	83061876	83061911	83052845	83057154	83065007	83065117	15685	6535251192	2,0,4	5864751135	1,0,0	184	149	1	1	0.996,1.0,0.996	0.998,1.0,1.0	-0.002
ENSG00000174695	TMEM167A	chr5	-	83061876	83061911	83052845	83057154	83077320	83077453	15686	258175427	0,0,3	203151420	0,1,0	184	149	1	1	1.0,1.0,0.991	1.0,0.992,1.0	0
ENSG00000174695	TMEM167A	chr5	-	83065007	83065117	83052845	83057154	83077320	83077496	15687	9,2,14	0,0,3	12,7,13	0,1,0	259	149	0.596886	1	1.0,1.0,0.729	1.0,0.801,1.0	-0.024
ENSG00000174695	TMEM167A	chr5	-	83065007	83065117	83061876	83061911	83077320	83077496	15688	419357784	5,5,1	397328759	2,0,12	259	149	0.522138	1	0.98,0.976,0.998	0.991,1.0,0.973	-0.003
ENSG00000174695	TMEM167A	chr5	-	83071362	83071430	83065007	83065117	83077320	83077367	15689	0,0,0	26,11,55	0,1,0	31,22,44	217	149	1	1	0.0,0.0,0.0	0.0,0.03,0.0	-0.01
ENSG00000204713	TRIM27	chr6	-	28907235	28907262	28903001	28904665	28908807	28908840	15693	7256151233	0,4,5	5325741424	0,2,1	176	149	1	1	1.0,0.992,0.995	1.0,0.996,0.999	-0.003
ENSG00000204713	TRIM27	chr6	-	28907491	28907563	28907235	28907262	28908807	28908840	15694	0,1,0	6245461077	0,2,0	4695101231	221	149	1	1	0.0,0.001,0.0	0.0,0.003,0.0	-0.001
ENSG00000204713	TRIM27	chr6	-	28908807	28908840	28903001	28904665	28908972	28908989	15695	111117205	0,0,5	104,95,238	4,1,4	182	149	0.257153	1	1.0,1.0,0.971	0.955,0.987,0.98	0.016
ENSG00000204713	TRIM27	chr6	-	28908807	28908840	28903001	28904665	28911695	28911718	15696	0,1,0	1,4,7	0,0,0	2,0,6	182	149	1	1	0.0,0.17,0.0	0.0,NA,0.0	0.057
ENSG00000204713	TRIM27	chr6	-	28908972	28909088	28903001	28904665	28911695	28911718	15697	564461939	1,4,7	4064071051	2,0,6	265	149	1	1	0.997,0.985,0.987	0.991,1.0,0.99	-0.004
ENSG00000204713	TRIM27	chr6	-	28908972	28909088	28903001	28908840	28911695	28911718	15698	11449741950	0,2,1	8539052180	0,0,0	265	149	1	1	1.0,0.996,0.999	1.0,1.0,1.0	-0.002
ENSG00000204713	TRIM27	chr6	-	28911695	28911718	28903001	28904665	28920011	28920242	15699	89,78,190	0,0,0	74,71,153	0,1,0	172	149	1	1	1.0,1.0,1.0	1.0,0.984,1.0	0.005
ENSG00000204713	TRIM27	chr6	-	28920011	28920242	28911306	28911718	28921891	28921976	15700	174515142984	0,1,2	130112393174	0,2,6	380	149	1	1	1.0,0.998,0.998	1.0,0.996,0.995	0.002
ENSG00000145687	SSBP2	chr5	-	81428584	81428683	81413020	81420533	81437429	81437458	15701	6317201147	7,8,11	5325381115	11,10,16	248	149	0.062928	0.90608	0.982,0.982,0.984	0.967,0.97,0.977	0.011
ENSG00000145687	SSBP2	chr5	-	81428584	81428683	81413020	81420533	81461054	81461103	15702	280303488	0,0,1	220228471	0,0,0	248	149	1	1	1.0,1.0,0.997	1.0,1.0,1.0	-0.001
ENSG00000145687	SSBP2	chr5	-	81437429	81437458	81419872	81420533	81461054	81461103	15703	2,5,6	0,0,1	4,3,3	0,0,0	178	149	1	1	1.0,1.0,0.834	1.0,1.0,1.0	-0.055
ENSG00000145687	SSBP2	chr5	-	81437429	81437458	81428584	81428683	81461054	81461103	15704	60,57,125	0,0,0	65,55,127	2,0,0	178	149	1	1	1.0,1.0,1.0	0.965,1.0,1.0	0.012
ENSG00000145687	SSBP2	chr5	-	81440557	81440636	81437429	81437458	81448789	81448825	15706	210232336	0,0,1	174178357	0,0,0	228	149	1	1	1.0,1.0,0.995	1.0,1.0,1.0	-0.002
ENSG00000145687	SSBP2	chr5	-	81440557	81440636	81437429	81437458	81461054	81461103	15707	204232336	4,1,5	174177356	0,0,2	228	149	0.497202	1	0.971,0.993,0.978	1.0,1.0,0.991	-0.016
ENSG00000145687	SSBP2	chr5	-	81442652	81442723	81440537	81440636	81448789	81448825	15708	161192338	6,0,0	157158333	1,1,1	220	149	0.885497	1	0.948,1.0,1.0	0.991,0.991,0.996	-0.01
ENSG00000145687	SSBP2	chr5	-	81446867	81446922	81437429	81437458	81448789	81448825	15709	106153225	0,0,1	113130234	0,0,0	204	149	1	1	1.0,1.0,0.994	1.0,1.0,1.0	-0.002
ENSG00000145687	SSBP2	chr5	-	81446867	81446922	81442650	81442723	81448789	81448825	15710	464576832	2,0,6	401441861	0,0,1	204	149	1	1	0.994,1.0,0.99	1.0,1.0,0.998	-0.005
ENSG00000145687	SSBP2	chr5	-	81448789	81448825	81437429	81437458	81461054	81461103	15711	74,92,142	4,1,5	78,76,162	0,0,2	185	149	0.021653	0.515388	0.937,0.987,0.958	1.0,1.0,0.985	-0.034
ENSG00000145687	SSBP2	chr5	-	81448789	81448825	81440537	81440636	81461054	81461103	15712	80,92,141	0,0,0	79,77,163	1,0,0	185	149	1	1	1.0,1.0,1.0	0.985,1.0,1.0	0.005
ENSG00000145687	SSBP2	chr5	-	81489249	81489309	81474495	81474562	81513627	81513717	15713	482577775	13,10,10	407428885	4,4,6	209	149	0.00732732	0.276312	0.964,0.976,0.982	0.986,0.987,0.991	-0.014
ENSG00000145687	SSBP2	chr5	-	81489249	81489309	81474495	81474562	81615472	81615557	15714	170182279	8,0,2	150126274	1,1,4	209	149	0.321386	1	0.938,1.0,0.99	0.991,0.989,0.98	-0.011
ENSG00000145687	SSBP2	chr5	-	81513627	81513717	81474495	81474562	81615472	81615557	15715	214265403	8,0,2	187169398	1,1,4	239	149	0.573334	1	0.943,1.0,0.992	0.991,0.991,0.984	-0.01
ENSG00000145687	SSBP2	chr5	-	81513627	81513717	81489249	81489309	81615472	81615557	15716	529673927	13,24,39	4704751030	18,14,29	239	149	0.493737	1	0.962,0.946,0.937	0.942,0.955,0.957	-0.003
ENSG00000145687	SSBP2	chr5	-	81513627	81513717	81489249	81489309	81636556	81636606	15717	213265315	0,1,0	186198404	0,0,0	239	149	1	1	1.0,0.994,1.0	1.0,1.0,1.0	-0.002
ENSG00000145687	SSBP2	chr5	-	81615472	81615557	81489249	81489309	81636556	81636606	15718	138163326	0,1,0	152148299	0,0,0	234	149	1	1	1.0,0.99,1.0	1.0,1.0,1.0	-0.003
ENSG00000145687	SSBP2	chr5	-	81615472	81615557	81489249	81489309	81750980	81751120	15719	11,10,19	0,0,2	11,5,20	0,0,0	234	149	1	1	1.0,1.0,0.858	1.0,1.0,1.0	-0.047
ENSG00000145687	SSBP2	chr5	-	81615472	81615557	81513627	81513717	81636556	81636606	15720	433544899	3,1,0	417415900	0,6,4	234	149	1	1	0.989,0.997,1.0	1.0,0.978,0.993	0.005
ENSG00000145687	SSBP2	chr5	-	81636556	81636618	81615055	81615557	81650266	81650339	15721	279344608	2,0,8	279264579	0,0,0	211	149	0.888336	1	0.99,1.0,0.982	1.0,1.0,1.0	-0.009
ENSG00000145687	SSBP2	chr5	-	81710677	81710768	81650266	81650339	81750980	81751022	15723	0,0,1	32,41,80	0,0,2	36,28,77	240	149	1	1	0.0,0.0,0.008	0.0,0.0,0.016	-0.003
ENSG00000131732	ZCCHC9	chr5	+	81304740	81305141	81301611	81301698	81308560	81308711	15727	354344571	1,0,3	289292581	1,2,1	550	149	1	1	0.99,1.0,0.981	0.987,0.975,0.994	0.005
ENSG00000131732	ZCCHC9	chr5	+	81304740	81305141	81301623	81301670	81308560	81308711	15728	355336563	0,0,0	281276560	0,0,1	550	149	1	1	1.0,1.0,1.0	1.0,1.0,0.993	0.002
ENSG00000105221	AKT2	chr19	-	40234448	40234571	40233878	40233951	40235044	40235147	15729	1,0,4	114,85,184	2,1,3	69,58,242	272	149	1	1	0.005,0.0,0.012	0.016,0.009,0.007	-0.005
ENSG00000105221	AKT2	chr19	-	40235889	40236104	40235262	40235350	40237968	40238091	15730	198169383	0,0,1	143127293	0,0,0	364	149	1	1	1.0,1.0,0.994	1.0,1.0,1.0	-0.002
ENSG00000105221	AKT2	chr19	-	40235889	40236385	40235262	40235350	40237968	40238066	15731	335308652	0,0,1	239188508	0,0,0	645	149	1	1	1.0,1.0,0.993	1.0,1.0,1.0	-0.002
ENSG00000105221	AKT2	chr19	-	40236237	40236385	40236031	40236104	40237968	40238091	15732	131134264	5,0,2	91,59,207	2,2,1	297	149	0.884028	1	0.929,1.0,0.985	0.958,0.937,0.99	0.01
ENSG00000105221	AKT2	chr19	-	40236256	40236385	40235889	40236104	40237968	40238091	15733	239219486	5,0,2	158104371	2,2,1	278	149	1	1	0.962,1.0,0.992	0.977,0.965,0.995	0.006
ENSG00000105221	AKT2	chr19	-	40237968	40238091	40236237	40236385	40241937	40242069	15734	127131252	1,0,0	91,60,181	0,0,0	272	149	1	1	0.986,1.0,1.0	1.0,1.0,1.0	-0.005
ENSG00000105221	AKT2	chr19	-	40238904	40238973	40237968	40238091	40241937	40242069	15735	57,45,132	0,0,0	35,35,112	0,0,1	218	149	1	1	1.0,1.0,1.0	1.0,1.0,0.987	0.004
ENSG00000105221	AKT2	chr19	-	40240044	40240110	40238904	40238973	40241937	40242069	15736	221175315	1,0,0	147,90,353	0,0,0	215	149	1	1	0.994,1.0,1.0	1.0,1.0,1.0	-0.002
ENSG00000105221	AKT2	chr19	-	40240044	40240121	40238904	40238973	40241937	40242069	15737	69,48,101	1,0,0	49,28,108	0,0,0	226	149	1	1	0.978,1.0,1.0	1.0,1.0,1.0	-0.007
ENSG00000105221	AKT2	chr19	-	40265221	40265351	40256925	40257054	40285180	40285265	15740	166123267	9,4,12	144103302	15,1,9	279	149	0.855351	1	0.908,0.943,0.922	0.837,0.982,0.947	0.002
ENSG00000105221	AKT2	chr19	-	40265258	40265351	40256925	40257054	40285180	40285342	15741	20,21,55	9,4,12	11,12,40	15,1,9	242	149	0.631959	1	0.578,0.764,0.738	0.311,0.881,0.732	0.052
ENSG00000105221	AKT2	chr19	-	40282216	40282444	40265221	40265351	40282707	40282776	15743	2,0,0	2,0,0	1,1,2	0,0,0	377	149	1	1	0.283,NA,NA	1.0,1.0,1.0	-0.717
ENSG00000167286	CD3D	chr11	-	118339774	118339906	118339450	118339494	118340374	118340593	15745	16,21,27	0,0,0	5,14,40	0,1,0	281	149	1	1	1.0,1.0,1.0	1.0,0.881,1.0	0.04
ENSG00000167286	CD3D	chr11	-	118339774	118339906	118339450	118339494	118342552	118342647	15746	6,6,12	0,0,2	3,6,12	0,0,0	281	149	1	1	1.0,1.0,0.761	1.0,1.0,1.0	-0.08
ENSG00000167286	CD3D	chr11	-	118340374	118340593	118339450	118339494	118342552	118342631	15747	3,6,7	0,0,2	11,9,13	0,0,0	368	149	1	1	1.0,1.0,0.586	1.0,1.0,1.0	-0.138
ENSG00000247572	CKMT2-AS1	chr5	-	81244743	81245409	81237564	81239360	81301286	81301555	15750	29,23,42	36,16,60	45,30,12	26,26,42	815	149	0.916774	1	0.128,0.208,0.113	0.24,0.174,0.05	-0.005
ENSG00000247572	CKMT2-AS1	chr5	-	81244743	81245409	81237827	81239355	81301286	81301555	15751	28,23,41	13,20,23	45,30,12	18,16,33	815	149	0.382926	1	0.283,0.174,0.246	0.314,0.255,0.062	0.024
ENSG00000247572	CKMT2-AS1	chr5	-	81246889	81246972	81237564	81239360	81250702	81250789	15752	0,1,4	0,0,0	0,1,7	0,0,1	232	149	1	1	NA,1.0,1.0	NA,1.0,0.818	0.091
ENSG00000247572	CKMT2-AS1	chr5	-	81246889	81246972	81237564	81239360	81301286	81301560	15753	3,8,8	36,16,60	2,1,13	26,26,42	232	149	0.787244	1	0.051,0.243,0.079	0.047,0.024,0.166	0.045
ENSG00000247572	CKMT2-AS1	chr5	-	81246889	81246972	81244857	81245409	81301286	81301560	15754	13,9,19	2,0,4	4,10,4	4,0,3	232	149	0.199444	1	0.807,1.0,0.753	0.391,1.0,0.461	0.236
ENSG00000247572	CKMT2-AS1	chr5	-	81250702	81250789	81237564	81239360	81301286	81301544	15755	0,0,6	36,16,60	1,1,1	26,26,42	236	149	0.297654	1	0.0,0.0,0.059	0.024,0.024,0.015	-0.001
ENSG00000247572	CKMT2-AS1	chr5	-	81250702	81250789	81246889	81246972	81301286	81301544	15756	0,0,11	7,9,12	1,4,2	3,4,10	236	149	0.671858	1	0.0,0.0,0.367	0.174,0.387,0.112	-0.102
ENSG00000100296	THOC5	chr22	-	29520997	29521099	29520007	29520104	29525837	29525946	15757	445396748	0,0,2	337339796	0,0,0	251	149	1	1	1.0,1.0,0.996	1.0,1.0,1.0	-0.001
ENSG00000100296	THOC5	chr22	-	29528273	29528359	29528077	29528177	29528425	29528466	15758	0,0,7	249232373	1,0,1	154207404	235	149	1	1	0.0,0.0,0.012	0.004,0.0,0.002	0.002
ENSG00000100296	THOC5	chr22	-	29531077	29531110	29529161	29529239	29531830	29531963	15759	10,9,14	243224372	16,15,17	188206369	182	149	0.0447271	0.757658	0.033,0.032,0.03	0.065,0.056,0.036	-0.021
ENSG00000100296	THOC5	chr22	-	29550727	29550843	29549051	29549158	29553447	29553655	15761	22,21,40	5,4,2	22,24,33	0,0,6	265	149	0.150949	1	0.712,0.747,0.918	1.0,1.0,0.756	-0.126
ENSG00000100296	THOC5	chr22	-	29550727	29550843	29549051	29549158	29553670	29553741	15762	22,20,47	8,2,5	22,24,31	6,0,8	265	149	0.880163	1	0.607,0.849,0.841	0.673,1.0,0.685	-0.02
ENSG00000137218	FRS3	chr6	-	41775418	41775605	41772797	41772959	41776921	41777010	15763	59,55,85	2,0,0	26,49,89	1,0,0	336	149	1	1	0.929,1.0,1.0	0.92,1.0,1.0	0.003
ENSG00000137218	FRS3	chr6	-	41777484	41777827	41776921	41777010	41778032	41778176	15764	2,2,0	25,14,31	2,2,0	7,19,33	492	149	1	1	0.024,0.041,0.0	0.08,0.031,0.0	-0.015
ENSG00000254996	ANKHD1-EIF4EBP3	chr5	+	140445741	140445975	140436103	140436257	140449210	140449305	15765	6626431075	0,0,0	531545957	0,0,1	383	149	1	1	1.0,1.0,1.0	1.0,1.0,0.997	0.001
ENSG00000254996	ANKHD1-EIF4EBP3	chr5	+	140485120	140485248	140482579	140482667	140485588	140485732	15766	579623933	2,1,3	468507891	0,2,0	277	149	1	1	0.994,0.997,0.994	1.0,0.993,1.0	-0.003
ENSG00000254996	ANKHD1-EIF4EBP3	chr5	+	140485588	140485732	140485120	140485248	140486957	140487060	15767	578613955	0,2,0	491538916	0,0,0	293	149	1	1	1.0,0.994,1.0	1.0,1.0,1.0	-0.002
ENSG00000254996	ANKHD1-EIF4EBP3	chr5	+	140496519	140497278	140486957	140487060	140504820	140504966	15768	116413551976	65,76,98	11669381946	63,65,94	908	149	0.753958	1	0.746,0.745,0.768	0.752,0.703,0.773	0.01
ENSG00000254996	ANKHD1-EIF4EBP3	chr5	+	140507784	140507998	140506834	140506977	140509636	140509812	15769	540647957	0,2,2	543563888	0,0,0	363	149	1	1	1.0,0.993,0.995	1.0,1.0,1.0	-0.004
ENSG00000254996	ANKHD1-EIF4EBP3	chr5	+	140512827	140512923	140510018	140510181	140513362	140513479	15770	399441629	0,0,0	308385616	1,0,1	245	149	1	1	1.0,1.0,1.0	0.995,1.0,0.997	0.003
ENSG00000254996	ANKHD1-EIF4EBP3	chr5	+	140513362	140513479	140510018	140510181	140524065	140524240	15771	68,81,110	0,1,0	42,90,79	0,0,0	266	149	1	1	1.0,0.978,1.0	1.0,1.0,1.0	-0.007
ENSG00000254996	ANKHD1-EIF4EBP3	chr5	+	140535361	140535538	140528183	140529796	140537337	140537589	15772	128132189	2,5,4	106154207	4,8,5	326	149	0.249244	1	0.967,0.923,0.956	0.924,0.898,0.95	0.025
ENSG00000254996	ANKHD1-EIF4EBP3	chr5	+	140535361	140535538	140528183	140529796	140537388	140537589	15773	128109174	3,0,1	96139172	3,2,0	326	149	0.672431	1	0.951,1.0,0.988	0.936,0.969,1.0	0.011
ENSG00000092470	WDR76	chr15	+	43835060	43835150	43827964	43828366	43836160	43836216	15774	354249602	1,0,3	235163523	0,0,0	239	149	1	1	0.995,1.0,0.992	1.0,1.0,1.0	-0.004
ENSG00000092470	WDR76	chr15	+	43836160	43836216	43835060	43835150	43839604	43839728	15775	297224546	2,0,0	200128440	0,0,0	205	149	1	1	0.991,1.0,1.0	1.0,1.0,1.0	-0.003
ENSG00000092470	WDR76	chr15	+	43842414	43842516	43839604	43839728	43842627	43842671	15776	390377757	0,0,1	309217582	0,0,2	251	149	1	1	1.0,1.0,0.998	1.0,1.0,0.994	0.001
ENSG00000092470	WDR76	chr15	+	43842627	43842671	43842414	43842516	43851086	43851245	15777	56,59,127	2,0,1	58,31,112	0,0,2	193	149	1	1	0.956,1.0,0.99	1.0,1.0,0.977	-0.01
ENSG00000092470	WDR76	chr15	+	43843900	43844054	43842627	43842671	43851086	43851245	15778	462391874	0,0,0	347245620	0,0,1	303	149	1	1	1.0,1.0,1.0	1.0,1.0,0.997	0.001
ENSG00000092470	WDR76	chr15	+	43851086	43851245	43843900	43844054	43856945	43857163	15779	453372796	1,2,0	335247662	1,0,1	308	149	1	1	0.995,0.989,1.0	0.994,1.0,0.997	-0.002
ENSG00000092470	WDR76	chr15	+	43858670	43858823	43856945	43857163	43861332	43861386	15780	442402868	0,0,0	344299745	0,1,1	302	149	1	1	1.0,1.0,1.0	1.0,0.993,0.997	0.003
ENSG00000164300	SERINC5	chr5	-	80113571	80113625	80111650	80111702	80114513	80114651	15781	1,2,1	0,0,1	6,3,0	0,0,0	203	149	1	1	1.0,1.0,0.423	1.0,1.0,NA	-0.192
ENSG00000164300	SERINC5	chr5	-	80113571	80113625	80111650	80111702	80146089	80146234	15782	2,1,4	0,0,4	6,1,0	0,0,1	203	149	0.320176	1	1.0,1.0,0.423	1.0,1.0,0.0	0.141
ENSG00000164300	SERINC5	chr5	-	80114513	80114651	80111650	80111702	80146089	80146234	15783	7,3,6	0,0,4	0,1,2	0,0,1	287	149	1	1	1.0,1.0,0.438	NA,1.0,0.509	0.058
ENSG00000164300	SERINC5	chr5	-	80114513	80114651	80113571	80113625	80146089	80146234	15784	7,4,5	1,0,3	1,3,2	1,0,0	287	149	0.0754043	0.995976	0.784,1.0,0.464	0.342,1.0,1.0	-0.031
ENSG00000164300	SERINC5	chr5	-	80116137	80116323	80113571	80113625	80146089	80146234	15785	0,0,0	1,0,3	0,0,2	1,0,0	335	149	1	1	0.0,NA,0.0	0.0,NA,1.0	-0.5
ENSG00000164300	SERINC5	chr5	-	80146089	80146234	80138726	80143810	80147244	80147284	15786	44,54,119	0,0,0	40,61,106	0,4,0	294	149	0.714032	1	1.0,1.0,1.0	1.0,0.885,1.0	0.038
ENSG00000164300	SERINC5	chr5	-	80169334	80169546	80166382	80166478	80174953	80175047	15787	128156189	6,5,3	94105178	0,4,1	361	149	0.0321636	0.63462	0.898,0.928,0.963	1.0,0.916,0.987	-0.038
ENSG00000164329	PAPD4	chr5	+	79613010	79613075	79612572	79612769	79619611	79619785	15788	138148298	0,2,0	136137302	0,0,0	214	149	1	1	1.0,0.981,1.0	1.0,1.0,1.0	-0.006
ENSG00000164329	PAPD4	chr5	+	79617529	79617599	79613010	79613075	79619611	79619764	15790	24,21,35	215237424	47,16,35	216213449	219	149	0.241238	1	0.071,0.057,0.053	0.129,0.049,0.05	-0.016
ENSG00000164329	PAPD4	chr5	+	79617529	79617599	79613010	79613075	79623251	79623316	15791	5,7,11	3,0,1	11,1,16	0,0,0	219	149	0.106588	1	0.531,1.0,0.882	1.0,1.0,1.0	-0.196
ENSG00000164329	PAPD4	chr5	+	79623251	79623489	79612419	79613075	79640850	79640965	15792	6294761031	3,2,11	486454877	1,2,4	387	149	0.16046	1	0.988,0.989,0.973	0.995,0.989,0.988	-0.007
ENSG00000164329	PAPD4	chr5	+	79623251	79623489	79619993	79620083	79640850	79640965	15793	9577931512	4,2,6	7566741338	9,1,9	387	149	0.169593	1	0.989,0.993,0.99	0.97,0.996,0.983	0.008
ENSG00000164329	PAPD4	chr5	+	79642831	79642910	79641104	79641196	79645122	79645192	15794	360293579	0,0,0	277230525	0,0,2	228	149	1	1	1.0,1.0,1.0	1.0,1.0,0.994	0.002
ENSG00000164329	PAPD4	chr5	+	79642843	79642910	79613010	79613075	79645122	79645192	15795	152127250	0,0,0	145123259	0,0,2	216	149	1	1	1.0,1.0,1.0	1.0,1.0,0.989	0.004
ENSG00000164329	PAPD4	chr5	+	79642843	79642910	79641104	79641196	79645122	79645192	15796	247225425	0,0,0	241197422	0,0,2	216	149	1	1	1.0,1.0,1.0	1.0,1.0,0.993	0.002
ENSG00000164329	PAPD4	chr5	+	79649061	79649190	79648616	79648693	79656957	79657001	15797	617583883	9,6,11	437393873	2,4,3	278	149	0.0167333	0.450104	0.974,0.981,0.977	0.992,0.981,0.994	-0.012
ENSG00000164329	PAPD4	chr5	+	79656957	79657001	79648616	79648693	79668891	79669028	15798	85109149	0,0,1	57,57,132	0,0,0	193	149	1	1	1.0,1.0,0.991	1.0,1.0,1.0	-0.003
ENSG00000164329	PAPD4	chr5	+	79656957	79657001	79648861	79649190	79668891	79669028	15799	351386576	7,16,12	271251542	17,15,27	193	149	0.00111355	0.0879492	0.975,0.949,0.974	0.925,0.928,0.939	0.035
ENSG00000164329	PAPD4	chr5	+	79679578	79679670	79668720	79669028	79685198	79685233	15800	212188332	0,2,0	166206333	0,0,2	241	149	1	1	1.0,0.983,1.0	1.0,1.0,0.99	-0.002
ENSG00000164329	PAPD4	chr5	+	79681981	79682061	79679578	79679670	79685198	79685233	15801	554510854	0,0,0	509404803	0,0,4	229	149	1	1	1.0,1.0,1.0	1.0,1.0,0.992	0.003
ENSG00000152409	JMY	chr5	+	79277909	79278083	79236188	79237682	79290120	79290271	15804	100119136	0,1,0	64102144	0,0,0	323	149	1	1	1.0,0.982,1.0	1.0,1.0,1.0	-0.006
ENSG00000113273	ARSB	chr5	-	78839355	78839426	78781851	78781974	78885583	78885827	15805	187117349	0,0,2	127111366	0,0,1	220	149	1	1	1.0,1.0,0.992	1.0,1.0,0.996	-0.001
ENSG00000113273	ARSB	chr5	-	78955294	78955502	78885583	78885827	78964415	78964606	15806	410371783	0,2,2	353236748	0,0,0	357	149	1	1	1.0,0.987,0.994	1.0,1.0,1.0	-0.006
ENSG00000132846	ZBED3	chr5	-	77078593	77078728	77072071	77077895	77087110	77087323	15810	348371585	4,0,2	309361595	0,2,5	284	149	1	1	0.979,1.0,0.994	1.0,0.99,0.984	0
ENSG00000145708	CRHBP	chr5	+	76953600	76953694	76952712	76953215	76954028	76954186	15811	259315400	0,0,2	257202244	2,0,1	243	149	1	1	1.0,1.0,0.992	0.987,1.0,0.993	0.004
ENSG00000145703	IQGAP2	chr5	+	76461569	76461669	76403248	76403591	76562395	76562552	15812	157617152474	3,0,0	140915642331	3,2,7	249	149	1	1	0.997,1.0,1.0	0.996,0.998,0.995	0.003
ENSG00000145703	IQGAP2	chr5	+	76562395	76562552	76461569	76461669	76570579	76570657	15813	221123143653	0,4,0	205221653440	0,0,0	306	149	1	1	1.0,0.996,1.0	1.0,1.0,1.0	-0.001
ENSG00000145703	IQGAP2	chr5	+	76570579	76570657	76562395	76562552	76575692	76575769	15814	157817342737	3,5,1	151516122536	2,5,5	227	149	1	1	0.997,0.996,0.999	0.998,0.995,0.997	0.001
ENSG00000145703	IQGAP2	chr5	+	76570579	76570657	76562395	76562552	76588905	76588973	15815	575542990	0,0,2	548558891	0,0,0	227	149	1	1	1.0,1.0,0.997	1.0,1.0,1.0	-0.001
ENSG00000145703	IQGAP2	chr5	+	76575692	76575769	76562395	76562552	76588905	76588973	15816	537535878	0,0,2	463548878	0,0,0	226	149	1	1	1.0,1.0,0.997	1.0,1.0,1.0	-0.001
ENSG00000145703	IQGAP2	chr5	+	76575692	76575769	76570579	76570657	76588905	76588973	15817	154717182642	0,0,0	144916202547	0,0,2	226	149	1	1	1.0,1.0,1.0	1.0,1.0,0.999	0
ENSG00000145703	IQGAP2	chr5	+	76590407	76590586	76589614	76589728	76592837	76592925	15818	101011712021	0,0,0	86710461750	0,0,2	328	149	1	1	1.0,1.0,1.0	1.0,1.0,0.997	0.001
ENSG00000145703	IQGAP2	chr5	+	76640932	76641103	76637033	76637176	76652749	76652833	15821	7428401279	0,1,0	6716501285	1,0,3	320	149	1	1	1.0,0.997,1.0	0.997,1.0,0.995	0.002
ENSG00000145703	IQGAP2	chr5	+	76654199	76654271	76652749	76652833	76654933	76655003	15822	509632888	0,0,0	483550905	0,1,0	221	149	1	1	1.0,1.0,1.0	1.0,0.997,1.0	0.001
ENSG00000145703	IQGAP2	chr5	+	76673951	76674036	76673448	76673589	76674476	76674709	15823	358398748	0,2,0	303336596	0,0,0	234	149	1	1	1.0,0.992,1.0	1.0,1.0,1.0	-0.003
ENSG00000145703	IQGAP2	chr5	+	76677217	76677350	76674476	76674709	76683114	76683217	15824	461492820	1,0,0	418465781	0,1,0	282	149	1	1	0.996,1.0,1.0	1.0,0.996,1.0	0
ENSG00000145703	IQGAP2	chr5	+	76683775	76683917	76683114	76683217	76693354	76693442	15825	468494747	0,0,3	407467775	0,1,0	291	149	1	1	1.0,1.0,0.992	1.0,0.996,1.0	-0.001
ENSG00000145703	IQGAP2	chr5	+	76693354	76693442	76683775	76683917	76695453	76695506	15826	409441620	0,0,0	350431717	0,0,1	237	149	1	1	1.0,1.0,1.0	1.0,1.0,0.998	0.001
ENSG00000115267	IFIH1	chr2	-	162306708	162306855	162293563	162293668	162310764	162310933	15827	247152391	0,0,2	101119228	1,0,0	296	149	1	1	1.0,1.0,0.99	0.981,1.0,1.0	0.003
ENSG00000122008	POLK	chr5	+	75547009	75547157	75511755	75511914	75552471	75552591	15829	73,71,114	0,0,0	55,53,101	2,0,0	297	149	1	1	1.0,1.0,1.0	0.932,1.0,1.0	0.023
ENSG00000122008	POLK	chr5	+	75547009	75547157	75534827	75534964	75552471	75552591	15830	83,79,124	0,0,1	63,60,112	0,0,0	297	149	1	1	1.0,1.0,0.984	1.0,1.0,1.0	-0.005
ENSG00000122008	POLK	chr5	+	75568676	75568790	75552471	75552591	75569339	75569369	15831	2,3,10	133111226	5,0,14	107103141	263	149	0.155035	1	0.008,0.015,0.024	0.026,0.0,0.053	-0.011
ENSG00000122008	POLK	chr5	+	75568705	75568790	75552470	75552591	75569339	75569492	15832	2,1,3	133111226	3,0,4	107103141	234	149	0.928857	1	0.009,0.006,0.008	0.018,0.0,0.018	-0.004
ENSG00000122008	POLK	chr5	+	75569339	75569492	75552471	75552591	75573737	75573837	15833	282246411	4,0,3	214233313	1,0,1	302	149	0.712479	1	0.972,1.0,0.985	0.991,1.0,0.994	-0.009
ENSG00000122008	POLK	chr5	+	75581208	75581448	75576779	75576933	75583292	75583417	15834	330325463	3,0,3	308348437	0,1,0	389	149	1	1	0.977,1.0,0.983	1.0,0.993,1.0	-0.011
ENSG00000122008	POLK	chr5	+	75582037	75582123	75581208	75581448	75583292	75583417	15835	0,0,0	121124194	1,0,2	138137156	235	149	1	1	0.0,0.0,0.0	0.005,0.0,0.008	-0.004
ENSG00000122008	POLK	chr5	+	75590343	75590440	75587025	75587058	75593877	75594049	15836	183233295	0,1,0	169172266	0,0,0	246	149	1	1	1.0,0.993,1.0	1.0,1.0,1.0	-0.002
ENSG00000122008	POLK	chr5	+	75590343	75590440	75587025	75587058	75596221	75597178	15837	84112133	4,3,4	73,77,120	2,3,3	246	149	0.672437	1	0.927,0.958,0.953	0.957,0.94,0.96	-0.006
ENSG00000122008	POLK	chr5	+	75593877	75594049	75587025	75587058	75596221	75597178	15838	129134194	4,3,4	96102161	2,3,3	321	149	0.734052	1	0.937,0.954,0.957	0.957,0.94,0.961	-0.003
ENSG00000122008	POLK	chr5	+	75593877	75594049	75590343	75590440	75596221	75597178	15839	234263372	6,9,8	200207321	5,8,8	321	149	0.84475	1	0.948,0.931,0.956	0.949,0.923,0.949	0.005
ENSG00000122008	POLK	chr5	+	75593965	75594049	75590343	75590440	75596221	75597178	15840	79,86,112	6,9,8	56,58,98	5,8,8	233	149	0.628478	1	0.894,0.859,0.9	0.877,0.823,0.887	0.022
ENSG00000122008	POLK	chr5	+	75596221	75597178	75590343	75590440	75597746	75597789	15841	9548971281	0,1,3	7007611116	0,0,0	1106	149	1	1	1.0,0.992,0.983	1.0,1.0,1.0	-0.008
ENSG00000113163	COL4A3BP	chr5	-	75379336	75379473	75371102	75374191	75381071	75381201	15842	98,94,183	0,2,0	122,82,203	0,0,0	286	149	1	1	1.0,0.961,1.0	1.0,1.0,1.0	-0.013
ENSG00000113163	COL4A3BP	chr5	-	75389591	75389687	75385901	75386034	75400204	75400221	15843	164154313	0,1,0	185169337	0,0,0	245	149	1	1	1.0,0.989,1.0	1.0,1.0,1.0	-0.004
ENSG00000113163	COL4A3BP	chr5	-	75389591	75389687	75385901	75386034	75402971	75403058	15844	70,58,137	2,0,0	94,74,133	0,0,0	245	149	1	1	0.955,1.0,1.0	1.0,1.0,1.0	-0.015
ENSG00000113163	COL4A3BP	chr5	-	75389591	75389687	75385901	75386034	75411010	75411103	15845	70,59,136	0,2,0	94,74,133	0,0,0	245	149	1	1	1.0,0.947,1.0	1.0,1.0,1.0	-0.018
ENSG00000113163	COL4A3BP	chr5	-	75399309	75399387	75389591	75389687	75400204	75400297	15846	28,10,35	94100186	23,19,32	95,97,214	227	149	0.898318	1	0.164,0.062,0.11	0.137,0.114,0.089	-0.001
ENSG00000113163	COL4A3BP	chr5	-	75400204	75400297	75385901	75386034	75402971	75403058	15847	91,69,138	2,0,0	63,57,131	0,0,0	242	149	1	1	0.966,1.0,1.0	1.0,1.0,1.0	-0.011
ENSG00000113163	COL4A3BP	chr5	-	75400204	75400297	75385901	75386034	75411010	75411103	15848	0,0,0	0,2,0	1,0,0	0,0,0	242	149	1	1	NA,0.0,NA	1.0,NA,NA	-1
ENSG00000113163	COL4A3BP	chr5	-	75400204	75400297	75389591	75389687	75402971	75403058	15849	180165323	0,0,1	153148338	0,0,0	242	149	1	1	1.0,1.0,0.995	1.0,1.0,1.0	-0.002
ENSG00000113163	COL4A3BP	chr5	-	75400204	75400297	75389591	75389687	75411010	75411103	15850	49,71,140	0,1,0	71,61,141	0,0,0	242	149	1	1	1.0,0.978,1.0	1.0,1.0,1.0	-0.007
ENSG00000113163	COL4A3BP	chr5	-	75402971	75403058	75385901	75386034	75411010	75411103	15851	66,63,141	0,2,0	55,53,110	0,0,0	236	149	1	1	1.0,0.952,1.0	1.0,1.0,1.0	-0.016
ENSG00000113163	COL4A3BP	chr5	-	75402971	75403058	75389591	75389687	75411010	75411103	15852	64,63,142	0,1,0	55,53,110	0,0,0	236	149	1	1	1.0,0.975,1.0	1.0,1.0,1.0	-0.008
ENSG00000113163	COL4A3BP	chr5	-	75402971	75403058	75400204	75400297	75411010	75411103	15853	197160331	0,0,0	139146320	2,0,1	236	149	1	1	1.0,1.0,1.0	0.978,1.0,0.995	0.009
ENSG00000113163	COL4A3BP	chr5	-	75411010	75411103	75402971	75403058	75416875	75417033	15854	223180387	0,0,0	162143331	1,1,1	242	149	1	1	1.0,1.0,1.0	0.99,0.989,0.995	0.009
ENSG00000113163	COL4A3BP	chr5	-	75459064	75459181	75426370	75426478	75505981	75506116	15855	203212405	0,0,2	215185350	0,0,0	266	149	1	1	1.0,1.0,0.991	1.0,1.0,1.0	-0.003
ENSG00000123179	EBPL	chr13	-	49661865	49661927	49660722	49661208	49663056	49663195	15856	1,0,4	119511562146	2,1,1	101311122189	211	149	1	1	0.001,0.0,0.001	0.001,0.001,0.0	0
ENSG00000123179	EBPL	chr13	-	49661865	49661927	49660722	49661208	49669776	49669846	15857	0,0,1	56,70,92	0,0,2	51,51,118	211	149	1	1	0.0,0.0,0.008	0.0,0.0,0.012	-0.001
ENSG00000123179	EBPL	chr13	-	49663056	49663195	49660722	49661208	49669776	49669846	15858	206619553628	56,70,92	174719833767	51,51,118	288	149	0.975735	1	0.95,0.935,0.953	0.947,0.953,0.943	-0.002
ENSG00000123179	EBPL	chr13	-	49663056	49663195	49660722	49661208	49686474	49686595	15859	115311142068	0,0,0	97910752104	2,1,2	288	149	1	1	1.0,1.0,1.0	0.996,0.998,0.998	0.003
ENSG00000123179	EBPL	chr13	-	49663056	49663195	49660722	49661208	49691253	49691438	15860	125512062214	162158329	106711542345	154147318	288	149	0.928974	1	0.8,0.798,0.777	0.782,0.802,0.792	0
ENSG00000123179	EBPL	chr13	-	49663056	49663195	49661865	49661927	49669776	49669846	15861	9158411564	0,0,0	7709091664	0,0,1	288	149	1	1	1.0,1.0,1.0	1.0,1.0,0.999	0
ENSG00000123179	EBPL	chr13	-	49669776	49669846	49660722	49661208	49686474	49686595	15862	39,39,58	0,0,0	30,29,65	2,1,2	219	149	0.150898	1	1.0,1.0,1.0	0.911,0.952,0.957	0.06
ENSG00000123179	EBPL	chr13	-	49669776	49669846	49660722	49661208	49691253	49691463	15863	306327489	162158329	289316608	154147318	219	149	0.345775	1	0.562,0.585,0.503	0.561,0.594,0.565	-0.023
ENSG00000123179	EBPL	chr13	-	49669776	49669846	49663056	49663195	49686474	49686595	15864	470461859	1,0,1	410473924	0,0,0	219	149	1	1	0.997,1.0,0.998	1.0,1.0,1.0	-0.002
ENSG00000123179	EBPL	chr13	-	49669776	49669846	49663056	49663195	49691253	49691463	15865	118210911973	105,96,152	101711642151	89,85,250	219	149	0.320118	1	0.885,0.885,0.898	0.886,0.903,0.854	0.008
ENSG00000123179	EBPL	chr13	-	49669776	49669846	49668169	49668569	49691253	49691463	15866	266275430	8,5,14	245285514	5,5,11	219	149	0.276173	1	0.958,0.974,0.954	0.971,0.975,0.97	-0.01
ENSG00000123179	EBPL	chr13	-	49686474	49686595	49660722	49661208	49691253	49691463	15867	4,0,3	162158329	2,5,10	154147318	270	149	0.541897	1	0.013,0.0,0.005	0.007,0.018,0.017	-0.008
ENSG00000123179	EBPL	chr13	-	49686474	49686595	49663056	49663195	49691253	49691463	15868	5,0,4	105,96,152	1,4,8	89,85,250	270	149	0.574499	1	0.026,0.0,0.014	0.006,0.025,0.017	-0.003
ENSG00000123179	EBPL	chr13	-	49686474	49686595	49669776	49669846	49691253	49691463	15869	4,1,7	7556891209	3,5,16	6577451340	270	149	1	1	0.003,0.001,0.003	0.003,0.004,0.007	-0.002
ENSG00000204252	HLA-DOA	chr6	-	33007079	33007215	33004177	33006841	33007310	33007592	15870	106101174	4,0,8	155119117	3,0,10	285	149	0.810063	1	0.933,1.0,0.919	0.964,1.0,0.859	0.01
ENSG00000204252	HLA-DOA	chr6	-	33007079	33007215	33004177	33006841	33007353	33007384	15871	63,67,87	0,0,2	78,66,79	2,0,0	285	149	1	1	1.0,1.0,0.958	0.953,1.0,1.0	0.002
ENSG00000204252	HLA-DOA	chr6	-	33007310	33007592	33007079	33007215	33008012	33008237	15872	143169261	3,3,9	205145176	6,5,7	431	149	0.427806	1	0.943,0.951,0.909	0.922,0.909,0.897	0.025
ENSG00000112306	RPS12	chr6	+	132814971	132815088	132814731	132814782	132816460	132816563	15877	6096666010908	0,0,1	5581640711358	0,0,0	266	149	1	1	1.0,1.0,1.0	1.0,1.0,1.0	0
ENSG00000112306	RPS12	chr6	+	132814971	132815224	132814731	132814782	132816460	132816563	15878	5786161066	0,0,1	5416521010	0,0,0	402	149	1	1	1.0,1.0,0.997	1.0,1.0,1.0	-0.001
ENSG00000112306	RPS12	chr6	+	132816460	132816563	132814971	132815088	132817479	132817564	15879	373940286800	2,0,0	340339316959	0,0,2	252	149	1	1	0.999,1.0,1.0	1.0,1.0,1.0	0
ENSG00000112306	RPS12	chr6	+	132816460	132816563	132814971	132815224	132816959	132817061	15880	417145507273	0,0,0	382844067914	1,0,0	252	149	1	1	1.0,1.0,1.0	1.0,1.0,1.0	0
ENSG00000112306	RPS12	chr6	+	132816460	132816563	132814971	132815224	132817479	132817564	15881	58,55,125	0,0,0	53,83,87	0,0,4	252	149	0.458894	1	1.0,1.0,1.0	1.0,1.0,0.928	0.024
ENSG00000112306	RPS12	chr6	+	132816959	132817061	132814971	132815224	132817479	132817564	15882	106410801801	0,0,0	94910371956	0,0,4	251	149	1	1	1.0,1.0,1.0	1.0,1.0,0.997	0.001
ENSG00000112306	RPS12	chr6	+	132816959	132817061	132816460	132816563	132817479	132817564	15883	7179780012393	0,0,4	6547748813533	1,0,0	251	149	1	1	1.0,1.0,0.999	1.0,1.0,1.0	0
ENSG00000164347	GFM2	chr5	-	74725940	74726126	74722378	74722561	74733021	74733098	15885	56,48,95	0,2,0	52,61,87	0,0,2	335	149	1	1	1.0,0.914,1.0	1.0,1.0,0.951	-0.012
ENSG00000164347	GFM2	chr5	-	74730259	74730398	74725940	74726126	74730601	74730775	15886	223188304	0,0,0	151169298	1,1,0	288	149	1	1	1.0,1.0,1.0	0.987,0.989,1.0	0.008
ENSG00000164347	GFM2	chr5	-	74730259	74730398	74725940	74726126	74733021	74733098	15887	427364639	10,9,19	288317655	7,5,16	288	149	0.454755	1	0.957,0.954,0.946	0.955,0.97,0.955	-0.008
ENSG00000164347	GFM2	chr5	-	74730601	74730775	74725940	74726126	74733021	74733098	15888	0,4,6	10,9,19	4,6,8	7,5,16	323	149	0.0407019	0.723134	0.0,0.17,0.127	0.209,0.356,0.187	-0.152
ENSG00000164347	GFM2	chr5	-	74730601	74730775	74730259	74730398	74733021	74733098	15889	1,5,6	209180343	7,8,8	143156368	323	149	0.224917	1	0.002,0.013,0.008	0.022,0.023,0.01	-0.011
ENSG00000164347	GFM2	chr5	-	74733021	74733098	74725940	74726126	74736795	74736963	15890	109,91,187	0,0,2	107,63,202	0,0,0	226	149	1	1	1.0,1.0,0.984	1.0,1.0,1.0	-0.005
ENSG00000164347	GFM2	chr5	-	74738501	74738642	74738317	74738417	74739988	74740137	15891	435333689	4,6,4	331286655	9,5,7	290	149	0.10765	1	0.982,0.966,0.989	0.95,0.967,0.98	0.013
ENSG00000164347	GFM2	chr5	-	74750578	74750667	74747691	74747780	74758848	74758946	15892	151111281	0,0,1	107106213	0,0,0	238	149	1	1	1.0,1.0,0.994	1.0,1.0,1.0	-0.002
ENSG00000164347	GFM2	chr5	-	74751367	74751493	74750578	74750667	74758848	74758946	15893	453435697	0,0,5	367295772	1,0,5	275	149	1	1	1.0,1.0,0.987	0.995,1.0,0.988	0.001
ENSG00000164347	GFM2	chr5	-	74763679	74763766	74760901	74760986	74766937	74767061	15894	238230405	0,1,1	182144440	1,2,4	236	149	0.750878	1	1.0,0.993,0.996	0.991,0.978,0.986	0.011
ENSG00000164347	GFM2	chr5	-	74765034	74765152	74763679	74763766	74766937	74767105	15895	2,2,4	121134219	1,0,0	123,70,242	267	149	1	1	0.009,0.008,0.01	0.005,0.0,0.0	0.007
ENSG00000253882	RP11-61L23.2	chr7	-	143833246	143833883	143811968	143813779	143836639	143836708	15897	0,2,0	0,0,0	0,0,5	0,0,2	786	149	1	1	NA,1.0,NA	NA,NA,0.322	0.678
ENSG00000272980	RP11-517H2.6	chr6	+	167003192	167004401	167000059	167000113	167010812	167010893	15900	370337537	0,0,3	263291513	6,1,5	1358	149	0.000793569	0.0708028	1.0,1.0,0.952	0.828,0.97,0.918	0.079
ENSG00000049860	HEXB	chr5	+	74693638	74693704	74689327	74689473	74696692	74696739	15901	115411091862	1,0,0	8448622044	0,0,5	215	149	1	1	0.999,1.0,1.0	1.0,1.0,0.996	0.001
ENSG00000049860	HEXB	chr5	+	74715509	74715690	74713505	74713635	74716586	74716673	15902	185116433313	2,0,2	140014073266	0,0,1	330	149	1	1	0.998,1.0,0.999	1.0,1.0,0.999	-0.001
ENSG00000049860	HEXB	chr5	+	74716586	74716673	74715509	74715690	74718290	74718363	15903	125111502314	3,4,21	92010192305	5,3,8	236	149	0.886847	1	0.996,0.995,0.986	0.991,0.995,0.995	-0.001
ENSG00000049860	HEXB	chr5	+	74720427	74720518	74718796	74718971	74720642	74720747	15904	117610781972	0,0,0	8879592002	0,0,1	240	149	1	1	1.0,1.0,1.0	1.0,1.0,0.999	0
ENSG00000125991	ERGIC3	chr20	+	35542512	35542600	35542191	35542393	35542821	35542941	15905	9318981738	1,3,2	8929071806	1,0,1	237	149	1	1	0.998,0.995,0.998	0.998,1.0,0.999	-0.002
ENSG00000125991	ERGIC3	chr20	+	35543660	35543804	35542821	35542941	35547411	35547471	15906	7,4,13	8528361485	10,11,10	7447841593	293	149	1	1	0.004,0.002,0.004	0.007,0.007,0.003	-0.002
ENSG00000125991	ERGIC3	chr20	+	35549162	35549207	35548807	35548865	35555043	35555075	15907	1,3,3	8498581395	1,2,0	6707861622	194	149	1	1	0.001,0.003,0.002	0.001,0.002,0.0	0.001
ENSG00000125991	ERGIC3	chr20	+	35554371	35554386	35548807	35548865	35555043	35555075	15908	0,1,2	8498581395	1,2,7	6707861622	164	149	1	1	0.0,0.001,0.001	0.001,0.002,0.004	-0.002
ENSG00000125991	ERGIC3	chr20	+	35555043	35555075	35548807	35548865	35556032	35556129	15909	98310031633	1,0,0	7809121847	0,0,0	181	149	1	1	0.999,1.0,1.0	1.0,1.0,1.0	0
ENSG00000125991	ERGIC3	chr20	+	35556032	35556129	35548807	35548865	35556206	35556262	15910	555607977	2,0,0	4645671091	1,3,5	246	149	1	1	0.994,1.0,1.0	0.996,0.991,0.992	0.005
ENSG00000125991	ERGIC3	chr20	+	35556032	35556129	35554856	35555075	35556206	35556262	15911	137614332322	4,2,0	111313012606	0,0,0	246	149	1	1	0.995,0.998,1.0	1.0,1.0,1.0	-0.002
ENSG00000143753	DEGS1	chr1	+	224189576	224190319	224183170	224183418	224192331	224192353	15912	429839737685	3,6,5	324831977874	0,2,4	892	149	1	1	0.996,0.991,0.996	1.0,0.996,0.997	-0.003
ENSG00000143753	DEGS1	chr1	+	224191091	224191156	224190135	224190319	224192331	224192440	15913	48,32,41	7456481206	30,27,47	5535421305	214	149	0.676287	1	0.043,0.033,0.023	0.036,0.034,0.024	0.002
ENSG00000164338	UTP15	chr5	+	73567261	73567434	73565740	73565912	73568234	73568327	15914	182132252	0,0,2	118118311	0,0,0	322	149	1	1	1.0,1.0,0.983	1.0,1.0,1.0	-0.006
ENSG00000164338	UTP15	chr5	+	73578750	73578852	73577855	73578005	73579016	73579150	15915	214196322	0,0,0	165134323	1,0,0	251	149	1	1	1.0,1.0,1.0	0.99,1.0,1.0	0.003
ENSG00000198171	DDRGK1	chr20	-	3191189	3191238	3190349	3190819	3191764	3191821	15916	513525918	0,0,0	7969271675	2,2,6	198	149	1	1	1.0,1.0,1.0	0.997,0.997,0.995	0.004
ENSG00000198171	DDRGK1	chr20	-	3194829	3194868	3191423	3191821	3195230	3195314	15917	520495918	0,0,1	8128361579	0,1,0	188	149	1	1	1.0,1.0,0.999	1.0,0.998,1.0	0
ENSG00000149311	ATM	chr11	+	108224783	108224871	108223115	108223186	108227594	108227696	15918	7,3,4	9,20,29	9,4,8	12,9,5	237	149	0.0177951	0.465491	0.328,0.086,0.08	0.32,0.218,0.501	-0.182
ENSG00000149311	ATM	chr11	+	108224783	108224871	108223528	108223686	108227594	108227696	15919	7,3,4	0,0,0	5,2,5	0,1,0	237	149	1	1	1.0,1.0,1.0	1.0,0.557,1.0	0.148
ENSG00000149311	ATM	chr11	+	108224783	108224871	108224077	108224136	108227594	108227696	15920	7,3,2	0,0,0	6,2,5	0,2,0	237	149	0.635948	1	1.0,1.0,1.0	1.0,0.386,1.0	0.205
ENSG00000149311	ATM	chr11	+	108235669	108235834	108229177	108229323	108243952	108244118	15922	54,71,96	0,0,4	40,46,78	0,0,0	314	149	0.493926	1	1.0,1.0,0.919	1.0,1.0,1.0	-0.027
ENSG00000149311	ATM	chr11	+	108248932	108249102	108246963	108247127	108250700	108251072	15923	36,57,61	2,0,1	49,30,51	0,0,0	319	149	0.851761	1	0.894,1.0,0.966	1.0,1.0,1.0	-0.047
ENSG00000149311	ATM	chr11	+	108331878	108332037	108331443	108331557	108332761	108332900	15926	30,34,49	0,1,0	47,40,56	0,0,1	308	149	1	1	1.0,0.943,1.0	1.0,1.0,0.964	-0.007
ENSG00000023909	GCLM	chr1	-	93896617	93896820	93894613	93894728	93897838	93897898	15927	5945891080	1,0,0	443447917	1,0,2	352	149	1	1	0.996,1.0,1.0	0.995,1.0,0.995	0.002
ENSG00000023909	GCLM	chr1	-	93901584	93901669	93897838	93897898	93909037	93909456	15928	161168291	0,2,0	124114254	0,0,0	234	149	1	1	1.0,0.982,1.0	1.0,1.0,1.0	-0.006
ENSG00000023909	GCLM	chr1	-	93904522	93904588	93901584	93901669	93909037	93909410	15929	286300522	7,14,13	190236456	8,7,15	215	149	0.761466	1	0.966,0.937,0.965	0.943,0.959,0.955	0.004
ENSG00000102409	BEX4	chrX	+	103215681	103215764	103215091	103215238	103216148	103217246	15930	439482807	3,9,9	482536959	11,7,18	232	149	0.125926	1	0.989,0.972,0.983	0.966,0.98,0.972	0.009
ENSG00000122482	ZNF644	chr1	-	90937484	90938090	90918051	90918154	90982309	90982370	15931	394450720	14,4,43	372295591	11,3,30	755	149	0.804684	1	0.847,0.957,0.768	0.87,0.951,0.795	-0.015
ENSG00000122482	ZNF644	chr1	-	90938271	90941309	90937484	90938090	90982309	90982370	15932	507049538206	0,0,0	425339187966	2,1,0	3187	149	1	1	1.0,1.0,1.0	0.99,0.995,1.0	0.005
ENSG00000122482	ZNF644	chr1	-	90973152	90973213	90918051	90918154	90982309	90982370	15933	0,1,2	14,4,43	0,0,2	11,3,30	210	149	1	1	0.0,0.151,0.032	0.0,0.0,0.045	0.046
ENSG00000122482	ZNF644	chr1	-	90973152	90973213	90940948	90941309	90982309	90982370	15934	2,5,7	213186356	4,0,6	181176357	210	149	0.743148	1	0.007,0.019,0.014	0.015,0.0,0.012	0.004
ENSG00000122482	ZNF644	chr1	-	90982309	90982370	90938271	90941309	91021989	91022014	15935	164140286	1,0,0	137127251	0,0,1	210	149	1	1	0.991,1.0,1.0	1.0,1.0,0.994	-0.001
ENSG00000073584	SMARCE1	chr17	-	40630207	40630286	40628778	40628993	40630713	40630924	15936	20,29,48	9238661624	43,32,59	9118251713	228	149	0.040183	0.718497	0.014,0.021,0.019	0.03,0.025,0.022	-0.008
ENSG00000073584	SMARCE1	chr17	-	40630207	40630286	40629483	40629568	40630713	40630924	15937	6,18,12	0,2,4	9,8,25	0,0,1	228	149	0.00284003	0.153373	1.0,0.855,0.662	1.0,1.0,0.942	-0.142
ENSG00000073584	SMARCE1	chr17	-	40632194	40632367	40631591	40631693	40635930	40636102	15938	249425234677	0,0,0	224123604976	0,1,0	322	149	1	1	1.0,1.0,1.0	1.0,0.999,1.0	0
ENSG00000073584	SMARCE1	chr17	-	40639980	40640078	40637491	40637572	40642454	40642559	15939	7,3,5	9178601594	0,9,4	9258801825	247	149	1	1	0.005,0.002,0.002	0.0,0.006,0.001	0.001
ENSG00000073584	SMARCE1	chr17	-	40642454	40642559	40637491	40637572	40645575	40645619	15940	10179431769	0,1,2	100610022015	0,0,2	254	149	1	1	1.0,0.998,0.998	1.0,1.0,0.998	-0.001
ENSG00000073584	SMARCE1	chr17	-	40645575	40645619	40640573	40642559	40647772	40647818	15945	164200311	0,0,1	195198395	0,0,0	193	149	1	1	1.0,1.0,0.996	1.0,1.0,1.0	-0.001
ENSG00000073584	SMARCE1	chr17	-	40645795	40645847	40642454	40642559	40647772	40647813	15946	4,1,4	0,0,1	6,4,5	0,0,0	201	149	1	1	1.0,1.0,0.748	1.0,1.0,1.0	-0.084
ENSG00000048052	HDAC9	chr7	+	18325511	18325592	18290440	18290515	18496261	18496746	15948	3,2,2	8,1,3	2,3,8	0,5,2	230	149	0.073112	0.978529	0.195,0.564,0.302	1.0,0.28,0.722	-0.314
ENSG00000048052	HDAC9	chr7	+	18395114	18395183	18290091	18290515	18496261	18496324	15949	5,2,3	8,1,3	0,0,5	0,5,2	218	149	1	1	0.299,0.578,0.406	NA,0.0,0.631	0.112
ENSG00000048052	HDAC9	chr7	+	18502580	18502639	18496261	18496324	18585280	18585522	15951	0,0,0	28,13,38	0,2,2	21,17,40	208	149	0.388456	1	0.0,0.0,0.0	0.0,0.078,0.035	-0.038
ENSG00000048052	HDAC9	chr7	+	18543168	18543674	18496261	18496324	18585280	18585522	15952	3,0,9	28,13,38	7,3,12	21,17,40	655	149	0.0785036	1	0.024,0.0,0.051	0.07,0.039,0.064	-0.033
ENSG00000048052	HDAC9	chr7	+	18590335	18590486	18585280	18585522	18591515	18591544	15953	92,81,156	0,0,1	91,88,161	0,0,0	300	149	1	1	1.0,1.0,0.987	1.0,1.0,1.0	-0.004
ENSG00000048052	HDAC9	chr7	+	18590344	18590486	18585280	18585522	18591515	18591533	15954	68,55,103	0,0,1	54,65,117	0,0,0	291	149	1	1	1.0,1.0,0.981	1.0,1.0,1.0	-0.006
ENSG00000048052	HDAC9	chr7	+	18629349	18629481	18593907	18594029	18634626	18634742	15955	56,77,77	21,24,72	41,40,79	27,12,35	281	149	0.797835	1	0.586,0.63,0.362	0.446,0.639,0.545	-0.017
ENSG00000048052	HDAC9	chr7	+	18634626	18634742	18593907	18594029	18644670	18644793	15956	68,73,155	0,0,0	58,28,85	0,0,1	265	149	1	1	1.0,1.0,1.0	1.0,1.0,0.98	0.007
ENSG00000048052	HDAC9	chr7	+	18666212	18666476	18648465	18648683	18727579	18727757	15957	101104217	0,0,2	97104141	0,1,1	413	149	1	1	1.0,1.0,0.975	1.0,0.974,0.981	0.007
ENSG00000048052	HDAC9	chr7	+	18727579	18727757	18648465	18648683	18749004	18749138	15958	10,10,7	0,0,0	2,9,9	0,0,3	327	149	0.396372	1	1.0,1.0,1.0	1.0,1.0,0.578	0.141
ENSG00000048052	HDAC9	chr7	+	18762156	18762277	18749004	18749138	18767105	18767155	15959	10,9,18	0,0,2	3,6,22	0,0,0	270	149	1	1	1.0,1.0,0.832	1.0,1.0,1.0	-0.056
ENSG00000163689	C3orf67	chr3	-	58794179	58794330	58753702	58753863	58806394	58806456	15962	2,0,0	0,1,0	0,0,0	2,1,1	300	149	1	1	1.0,0.0,NA	0.0,0.0,0.0	0.5
ENSG00000163689	C3orf67	chr3	-	58831685	58831889	58806394	58806456	58849031	58849226	15964	0,0,3	1,0,1	6,4,5	0,0,2	353	149	1	1	0.0,NA,0.559	1.0,1.0,0.513	-0.558
ENSG00000163689	C3orf67	chr3	-	58849031	58849409	58831685	58831889	58863557	58863878	15965	0,1,14	0,0,0	9,3,17	1,0,4	527	149	1	1	NA,1.0,1.0	0.718,1.0,0.546	0.245
ENSG00000163689	C3orf67	chr3	-	58884544	58884709	58870161	58870309	58913697	58913864	15966	2,4,2	0,0,0	2,3,2	1,0,0	314	149	1	1	1.0,1.0,1.0	0.487,1.0,1.0	0.171
ENSG00000163689	C3orf67	chr3	-	58884544	58884709	58870161	58870309	58913707	58913864	15967	2,5,4	0,0,1	3,2,2	0,2,2	314	149	0.00405587	0.194009	1.0,1.0,0.655	1.0,0.322,0.322	0.337
ENSG00000163689	C3orf67	chr3	-	58913697	58913864	58884544	58884709	58937647	58937762	15968	6,16,13	3,0,0	10,4,10	0,0,0	316	149	0.333858	1	0.485,1.0,1.0	1.0,1.0,1.0	-0.172
ENSG00000163689	C3orf67	chr3	-	58913707	58913864	58884544	58884709	58937647	58937762	15969	6,16,15	3,0,0	11,3,9	0,0,0	306	149	0.342301	1	0.493,1.0,1.0	1.0,1.0,1.0	-0.169
ENSG00000163689	C3orf67	chr3	-	58937647	58937762	58913569	58913864	59039556	59039629	15970	24,16,23	2,0,2	15,3,9	0,0,0	264	149	0.367345	1	0.871,1.0,0.866	1.0,1.0,1.0	-0.088
ENSG00000166900	STX3	chr11	+	59787036	59787136	59773210	59773294	59788872	59788947	15972	107152213	1,4,6	103108276	1,5,4	249	149	0.809807	1	0.985,0.958,0.955	0.984,0.928,0.976	0.003
ENSG00000166900	STX3	chr11	+	59787036	59787136	59773210	59773294	59790518	59790586	15973	40,64,95	0,0,0	51,34,116	0,2,0	249	149	1	1	1.0,1.0,1.0	1.0,0.91,1.0	0.03
ENSG00000166900	STX3	chr11	+	59788872	59788947	59773210	59773294	59790518	59790586	15974	58,47,76	0,0,0	35,41,64	0,2,0	224	149	1	1	1.0,1.0,1.0	1.0,0.932,1.0	0.023
ENSG00000166900	STX3	chr11	+	59788872	59788947	59787036	59787136	59790518	59790586	15975	121127182	0,2,0	88109219	0,0,0	224	149	1	1	1.0,0.977,1.0	1.0,1.0,1.0	-0.008
ENSG00000166900	STX3	chr11	+	59795371	59795482	59793379	59793514	59797282	59797396	15976	152131226	4,5,4	102119272	6,6,0	260	149	0.964701	1	0.956,0.938,0.97	0.907,0.919,1.0	0.013
ENSG00000166900	STX3	chr11	+	59797282	59797396	59795371	59795482	59800854	59802703	15977	158146267	3,5,2	113132284	0,1,9	263	149	0.611251	1	0.968,0.943,0.987	1.0,0.987,0.947	-0.012
ENSG00000113048	MRPS27	chr5	-	72223682	72223850	72219408	72221148	72226056	72226199	15980	113410841835	0,0,0	8918741766	0,0,2	317	149	1	1	1.0,1.0,1.0	1.0,1.0,0.998	0.001
ENSG00000113048	MRPS27	chr5	-	72227049	72227275	72226056	72226199	72228265	72228368	15981	5,13,16	520431896	17,9,19	421415880	375	149	0.918096	1	0.004,0.012,0.007	0.016,0.009,0.009	-0.004
ENSG00000113048	MRPS27	chr5	-	72241461	72241688	72238074	72238128	72295530	72295589	15982	0,4,3	5545221000	1,2,7	4434191013	376	149	1	1	0.0,0.003,0.001	0.001,0.002,0.003	-0.001
ENSG00000113048	MRPS27	chr5	-	72241646	72241688	72238013	72238128	72295530	72295589	15983	4,2,2	5545221000	2,0,8	4434191013	191	149	1	1	0.006,0.003,0.002	0.004,0.0,0.006	0
ENSG00000113048	MRPS27	chr5	-	72314080	72314158	72297631	72297702	72320148	72320191	15984	255221430	0,0,2	193172496	3,0,0	227	149	1	1	1.0,1.0,0.993	0.977,1.0,1.0	0.005
ENSG00000132842	AP3B1	chr5	-	78015409	78015548	78000524	78003055	78020691	78020789	15986	478363833	0,3,4	346359696	0,0,1	288	149	1	1	1.0,0.984,0.991	1.0,1.0,0.997	-0.007
ENSG00000132842	AP3B1	chr5	-	78015409	78015548	78000524	78003055	78034360	78034445	15987	219191431	0,0,0	149191319	2,0,0	288	149	1	1	1.0,1.0,1.0	0.975,1.0,1.0	0.008
ENSG00000132842	AP3B1	chr5	-	78020691	78020789	78000524	78003055	78034360	78034445	15988	188180327	0,0,0	161136302	2,0,0	247	149	1	1	1.0,1.0,1.0	0.98,1.0,1.0	0.007
ENSG00000132842	AP3B1	chr5	-	78020691	78020789	78015409	78015548	78034360	78034445	15989	451349729	0,0,0	354311686	0,2,2	247	149	1	1	1.0,1.0,1.0	1.0,0.989,0.995	0.005
ENSG00000132842	AP3B1	chr5	-	78141142	78141319	78129120	78129307	78156257	78156367	15990	6346491077	0,0,0	4934701096	2,1,0	326	149	1	1	1.0,1.0,1.0	0.991,0.995,1.0	0.005
ENSG00000132842	AP3B1	chr5	-	78175625	78175697	78165609	78165672	78175783	78175838	15991	437387647	0,1,0	303330716	0,2,0	221	149	1	1	1.0,0.996,1.0	1.0,0.991,1.0	0.002
ENSG00000132842	AP3B1	chr5	-	78181506	78181662	78177338	78177436	78216054	78216237	15992	6485871096	0,1,0	4155291104	0,0,0	305	149	1	1	1.0,0.997,1.0	1.0,1.0,1.0	-0.001
ENSG00000132842	AP3B1	chr5	-	78267519	78267595	78240861	78240936	78294451	78294755	15993	397337606	1,0,0	308251580	0,0,0	225	149	1	1	0.996,1.0,1.0	1.0,1.0,1.0	-0.001
ENSG00000154803	FLCN	chr17	-	17216379	17216503	17215184	17215316	17217068	17217182	15994	32,16,30	0,0,3	4,14,20	0,4,6	273	149	0.00071434	0.0663754	1.0,1.0,0.845	1.0,0.656,0.645	0.181
ENSG00000154803	FLCN	chr17	-	17222500	17222661	17221170	17221628	17223921	17224143	15995	73,58,83	0,0,1	55,62,148	0,0,0	310	149	1	1	1.0,1.0,0.976	1.0,1.0,1.0	-0.008
ENSG00000154803	FLCN	chr17	-	17223921	17224143	17222500	17222661	17226175	17226322	15996	81,68,96	0,2,1	66,65,154	1,0,0	371	149	0.525446	1	1.0,0.932,0.975	0.964,1.0,1.0	-0.019
ENSG00000154803	FLCN	chr17	-	17223921	17224143	17222500	17222661	17227888	17228005	15997	56,41,63	0,0,2	36,45,93	0,0,0	371	149	1	1	1.0,1.0,0.927	1.0,1.0,1.0	-0.024
ENSG00000154803	FLCN	chr17	-	17226175	17226322	17222500	17222661	17227888	17228005	15998	33,27,68	0,0,2	35,23,52	0,0,0	296	149	1	1	1.0,1.0,0.945	1.0,1.0,1.0	-0.018
ENSG00000154803	FLCN	chr17	-	17226175	17226322	17223921	17224143	17227888	17228005	15999	61,52,100	3,0,0	64,43,113	0,0,0	296	149	0.875303	1	0.911,1.0,1.0	1.0,1.0,1.0	-0.03
ENSG00000154803	FLCN	chr17	-	17231793	17231882	17227888	17228161	17232787	17232901	16000	40,53,89	1,3,5	26,48,87	1,7,4	238	149	0.379303	1	0.962,0.917,0.918	0.942,0.811,0.932	0.037
ENSG00000154803	FLCN	chr17	-	17232787	17232901	17227888	17228161	17236911	17237139	16001	31,23,39	0,1,0	19,20,53	0,1,0	263	149	1	1	1.0,0.929,1.0	1.0,0.919,1.0	0.003
ENSG00000115020	PIKFYVE	chr2	+	208273583	208273733	208271510	208271691	208285725	208285933	16002	51,94,95	0,3,10	37,43,77	0,0,2	299	149	0.00091607	0.077931	1.0,0.94,0.826	1.0,1.0,0.95	-0.061
ENSG00000115020	PIKFYVE	chr2	+	208273583	208273733	208271510	208271691	208288728	208288818	16003	42,83,80	0,2,1	31,37,70	1,0,0	299	149	0.592822	1	1.0,0.954,0.976	0.939,1.0,1.0	-0.003
ENSG00000115020	PIKFYVE	chr2	+	208274017	208274053	208273583	208273733	208276711	208276830	16004	0,6,8	59,50,37	5,2,11	39,35,57	185	149	0.376769	1	0.0,0.088,0.148	0.094,0.044,0.135	-0.012
ENSG00000115020	PIKFYVE	chr2	+	208274020	208274053	208273583	208273733	208285725	208285933	16005	0,2,0	12,15,16	0,0,0	7,6,10	182	149	1	1	0.0,0.098,0.0	0.0,0.0,0.0	0.033
ENSG00000115020	PIKFYVE	chr2	+	208274020	208274053	208273583	208273733	208288728	208288818	16006	0,1,1	3,4,1	0,0,0	1,0,3	182	149	1	1	0.0,0.17,0.45	0.0,NA,0.0	0.207
ENSG00000115020	PIKFYVE	chr2	+	208276711	208276830	208273583	208273733	208285725	208285933	16007	55,50,31	12,15,16	35,28,51	7,6,10	268	149	0.127119	1	0.718,0.65,0.519	0.735,0.722,0.739	-0.103
ENSG00000115020	PIKFYVE	chr2	+	208276711	208276830	208273583	208273733	208288728	208288818	16008	50,47,33	3,4,1	33,22,46	1,0,3	268	149	0.180821	1	0.903,0.867,0.948	0.948,1.0,0.895	-0.042
ENSG00000115020	PIKFYVE	chr2	+	208276711	208276830	208273583	208273733	208298640	208298779	16009	48,47,31	1,0,2	33,26,46	0,0,4	268	149	0.957772	1	0.964,1.0,0.896	1.0,1.0,0.865	-0.002
ENSG00000115020	PIKFYVE	chr2	+	208276711	208276830	208274017	208274053	208285725	208285933	16010	8,9,8	0,1,0	5,3,19	0,0,0	268	149	1	1	1.0,0.833,1.0	1.0,1.0,1.0	-0.056
ENSG00000115020	PIKFYVE	chr2	+	208276711	208276830	208274017	208274053	208288728	208288818	16011	4,7,10	0,0,2	4,0,14	0,0,0	268	149	1	1	1.0,1.0,0.735	1.0,NA,1.0	-0.088
ENSG00000115020	PIKFYVE	chr2	+	208277536	208277708	208276711	208276830	208285725	208285800	16012	110,79,109	7,3,0	86,95,160	2,7,6	321	149	0.441717	1	0.879,0.924,1.0	0.952,0.863,0.925	0.021
ENSG00000115020	PIKFYVE	chr2	+	208277536	208277708	208276711	208276830	208298640	208298779	16013	78,36,54	0,0,0	48,59,86	0,4,0	321	149	0.830802	1	1.0,1.0,1.0	1.0,0.873,1.0	0.042
ENSG00000115020	PIKFYVE	chr2	+	208285725	208285933	208271510	208271691	208288728	208288818	16014	97,92,146	0,2,1	67,73,127	1,0,0	357	149	1	1	1.0,0.95,0.984	0.965,1.0,1.0	-0.01
ENSG00000115020	PIKFYVE	chr2	+	208285725	208285933	208273583	208273733	208288728	208288818	16015	109104152	3,4,1	74,79,135	1,0,3	357	149	0.208883	1	0.938,0.916,0.984	0.969,1.0,0.949	-0.027
ENSG00000115020	PIKFYVE	chr2	+	208285725	208285933	208273583	208273733	208298640	208298779	16016	46,55,64	1,0,2	35,30,53	0,0,4	357	149	0.408111	1	0.95,1.0,0.93	1.0,1.0,0.847	0.011
ENSG00000115020	PIKFYVE	chr2	+	208285725	208285933	208274020	208274053	208288728	208288818	16017	97,90,136	0,0,2	67,73,125	0,0,0	357	149	1	1	1.0,1.0,0.966	1.0,1.0,1.0	-0.011
ENSG00000115020	PIKFYVE	chr2	+	208285725	208285933	208276711	208276830	208288728	208288818	16018	104,92,136	2,0,2	69,80,131	0,0,0	357	149	0.418242	1	0.956,1.0,0.966	1.0,1.0,1.0	-0.026
ENSG00000115020	PIKFYVE	chr2	+	208285725	208285933	208276711	208276830	208298640	208298779	16019	41,43,48	0,0,0	30,31,49	0,4,0	357	149	0.355049	1	1.0,1.0,1.0	1.0,0.764,1.0	0.079
ENSG00000115020	PIKFYVE	chr2	+	208285725	208285933	208277536	208277708	208298640	208298779	16020	70,83,103	4,0,0	66,60,117	0,0,0	357	149	0.75344	1	0.88,1.0,1.0	1.0,1.0,1.0	-0.04
ENSG00000115020	PIKFYVE	chr2	+	208288728	208288818	208273583	208273733	208298640	208298779	16021	50,60,62	1,0,2	33,52,61	0,0,4	239	149	0.815975	1	0.969,1.0,0.951	1.0,1.0,0.905	0.005
ENSG00000115020	PIKFYVE	chr2	+	208288728	208288818	208276711	208276830	208298640	208298779	16022	49,56,63	0,0,0	32,52,58	0,4,0	239	149	0.686394	1	1.0,1.0,1.0	1.0,0.89,1.0	0.037
ENSG00000115020	PIKFYVE	chr2	+	208288728	208288818	208285725	208285933	208298640	208298779	16023	109105148	0,1,0	70100140	0,0,0	239	149	1	1	1.0,0.985,1.0	1.0,1.0,1.0	-0.005
ENSG00000115020	PIKFYVE	chr2	+	208298640	208298779	208273583	208273733	208300936	208301094	16024	55,88,94	2,0,0	41,57,61	0,0,0	288	149	1	1	0.934,1.0,1.0	1.0,1.0,1.0	-0.022
ENSG00000115020	PIKFYVE	chr2	+	208304845	208305013	208304170	208304318	208312235	208312295	16025	56,52,67	17,6,36	45,38,71	13,5,20	317	149	0.579226	1	0.608,0.803,0.467	0.619,0.781,0.625	-0.049
ENSG00000115020	PIKFYVE	chr2	+	208333314	208333493	208330522	208330694	208335305	208335419	16026	120112170	0,0,1	101,89,116	0,2,0	328	149	1	1	1.0,1.0,0.987	1.0,0.953,1.0	0.011
ENSG00000115020	PIKFYVE	chr2	+	208347858	208348023	208346049	208346147	208350023	208350083	16027	86,72,108	0,7,4	46,49,90	0,4,2	314	149	0.375921	1	1.0,0.83,0.928	1.0,0.853,0.955	-0.017
ENSG00000249437	NAIP	chr5	-	70979868	70980036	70976905	70977058	70983774	70985886	16029	0,1,1	0,1,0	0,2,1	0,1,1	317	149	1	1	NA,0.32,1.0	NA,0.485,0.32	0.258
ENSG00000249437	NAIP	chr5	-	71011274	71011374	71003597	71003857	71012347	71012918	16030	111,82,203	1,0,0	55,46,210	0,0,2	249	149	1	1	0.985,1.0,1.0	1.0,1.0,0.984	0
ENSG00000249437	NAIP	chr5	-	71011711	71011786	71011274	71011374	71012347	71012918	16031	0,3,1	62,41,128	2,2,2	39,28,121	224	149	0.552254	1	0.0,0.046,0.005	0.033,0.045,0.011	-0.013
ENSG00000179912	R3HDM2	chr12	-	57266730	57266831	57258889	57259059	57268302	57268457	16033	93104141	0,1,0	66,91,132	0,0,0	250	149	1	1	1.0,0.984,1.0	1.0,1.0,1.0	-0.005
ENSG00000179912	R3HDM2	chr12	-	57268921	57269082	57268302	57268457	57269751	57269994	16034	53,62,74	0,0,4	31,41,110	0,0,0	310	149	0.633252	1	1.0,1.0,0.899	1.0,1.0,1.0	-0.034
ENSG00000179912	R3HDM2	chr12	-	57269322	57269449	57268921	57269082	57269751	57269994	16035	105,86,172	0,1,0	78,91,165	0,0,0	276	149	1	1	1.0,0.979,1.0	1.0,1.0,1.0	-0.007
ENSG00000179912	R3HDM2	chr12	-	57289008	57289040	57283823	57284056	57292571	57292649	16038	52,61,64	0,4,3	30,30,67	3,2,4	181	149	0.253084	1	1.0,0.926,0.946	0.892,0.925,0.932	0.041
ENSG00000179912	R3HDM2	chr12	-	57289008	57289040	57283823	57284056	57295398	57295507	16039	11,37,41	2,2,6	13,13,17	4,8,8	181	149	0.000721812	0.0664478	0.819,0.938,0.849	0.728,0.572,0.636	0.223
ENSG00000179912	R3HDM2	chr12	-	57292571	57292649	57289008	57289040	57295398	57295479	16040	27,24,32	1,24,33	11,21,33	2,12,11	227	149	0.719812	1	0.947,0.396,0.389	0.783,0.535,0.663	-0.083
ENSG00000179912	R3HDM2	chr12	-	57292571	57292667	57283823	57284056	57295398	57295507	16041	27,43,56	2,2,6	23,28,43	4,8,8	245	149	0.00922323	0.315971	0.891,0.929,0.85	0.778,0.68,0.766	0.149
ENSG00000179912	R3HDM2	chr12	-	57292571	57292667	57289008	57289040	57295398	57295507	16042	73,83,109	1,24,33	36,56,93	2,12,11	245	149	0.449356	1	0.978,0.678,0.668	0.916,0.739,0.837	-0.056
ENSG00000179912	R3HDM2	chr12	-	57296410	57296551	57295398	57295507	57297327	57297387	16043	110128175	2,0,3	117,96,147	0,0,0	290	149	0.495126	1	0.966,1.0,0.968	1.0,1.0,1.0	-0.022
ENSG00000179912	R3HDM2	chr12	-	57297327	57297387	57296410	57296551	57298089	57298168	16044	64,78,112	5,3,2	78,65,91	2,0,6	209	149	0.692644	1	0.901,0.949,0.976	0.965,1.0,0.915	-0.018
ENSG00000179912	R3HDM2	chr12	-	57303175	57303217	57300094	57300181	57310263	57310451	16045	76,73,165	0,0,0	91,66,144	0,0,2	191	149	1	1	1.0,1.0,1.0	1.0,1.0,0.983	0.006
ENSG00000179912	R3HDM2	chr12	-	57395748	57395818	57310263	57310463	57430719	57431005	16046	37,45,79	0,4,6	55,45,70	3,0,2	219	149	0.124126	1	1.0,0.884,0.9	0.926,1.0,0.96	-0.034
ENSG00000172062	SMN1	chr5	+	70944657	70944753	70942717	70942870	70946065	70946079	16049	102,71,229	0,0,4	101113239	0,0,3	245	149	1	1	1.0,1.0,0.972	1.0,1.0,0.98	-0.003
ENSG00000172062	SMN1	chr5	+	70946706	70946815	70946065	70946176	70951940	70952567	16050	1,0,4	511513959	0,0,1	434434930	258	149	1	1	0.001,0.0,0.002	0.0,0.0,0.001	0.001
ENSG00000172062	SMN1	chr5	+	70951940	70951994	70946065	70946176	70952438	70952580	16052	5485801061	0,0,2	4714911048	0,0,0	203	149	1	1	1.0,1.0,0.997	1.0,1.0,1.0	-0.001
ENSG00000148308	GTF3C5	chr9	+	133042086	133042306	133030688	133031164	133043727	133043926	16053	114711432021	4,5,4	97110462050	1,2,0	369	149	1	1	0.991,0.989,0.995	0.997,0.995,1.0	-0.006
ENSG00000148308	GTF3C5	chr9	+	133043727	133043926	133031016	133031164	133050782	133050896	16054	301296582	1,0,0	250262544	2,2,3	348	149	0.651485	1	0.992,1.0,1.0	0.982,0.982,0.987	0.014
ENSG00000148308	GTF3C5	chr9	+	133054943	133054964	133054711	133054809	133056011	133056094	16055	100136174	456420774	69,87,172	346389853	170	149	0.101529	1	0.161,0.221,0.165	0.149,0.164,0.15	0.028
ENSG00000006704	GTF2IRD1	chr7	+	74515344	74515596	74512829	74512971	74518138	74518322	16056	8,25,12	0,2,0	7,11,21	0,0,0	401	149	1	1	1.0,0.823,1.0	1.0,1.0,1.0	-0.059
ENSG00000006704	GTF2IRD1	chr7	+	74515440	74515596	74512829	74512971	74518138	74518322	16057	18,34,32	0,2,0	19,22,42	0,0,0	305	149	1	1	1.0,0.893,1.0	1.0,1.0,1.0	-0.036
ENSG00000006704	GTF2IRD1	chr7	+	74524070	74524154	74521207	74521297	74529733	74529917	16058	17,13,21	1,0,0	19,23,33	0,0,0	233	149	1	1	0.916,1.0,1.0	1.0,1.0,1.0	-0.028
ENSG00000006704	GTF2IRD1	chr7	+	74544754	74544802	74539878	74539968	74545743	74545809	16059	21,12,26	0,0,0	15,15,32	0,0,1	197	149	1	1	1.0,1.0,1.0	1.0,1.0,0.96	0.013
ENSG00000006704	GTF2IRD1	chr7	+	74545743	74545809	74539878	74539968	74547102	74547286	16060	12,10,4	0,0,0	4,1,14	2,0,0	215	149	1	1	1.0,1.0,1.0	0.581,1.0,1.0	0.14
ENSG00000006704	GTF2IRD1	chr7	+	74555392	74555494	74555173	74555223	74557638	74557722	16062	3,9,13	0,0,0	5,12,8	0,2,0	251	149	1	1	1.0,1.0,1.0	1.0,0.781,1.0	0.073
ENSG00000006704	GTF2IRD1	chr7	+	74555437	74555494	74555173	74555223	74557638	74557722	16063	5,11,22	0,0,0	14,16,15	0,2,0	206	149	1	1	1.0,1.0,1.0	1.0,0.853,1.0	0.049
ENSG00000140368	PSTPIP1	chr15	+	77007846	77008065	76995121	76995609	77018147	77018248	16066	3,0,0	71,51,111	0,0,0	42,51,116	368	149	1	1	0.017,0.0,0.0	0.0,0.0,0.0	0.006
ENSG00000140368	PSTPIP1	chr15	+	77023569	77023667	77018456	77018531	77025283	77025318	16067	0,0,0	80,47,87	0,0,2	48,54,153	247	149	1	1	0.0,0.0,0.0	0.0,0.0,0.008	-0.003
ENSG00000140368	PSTPIP1	chr15	+	77026115	77026172	77025497	77025604	77027851	77027914	16068	2,0,2	60,63,108	0,0,0	51,75,138	206	149	1	1	0.024,0.0,0.013	0.0,0.0,0.0	0.012
ENSG00000140368	PSTPIP1	chr15	+	77030501	77030581	77029528	77029574	77031179	77031278	16069	120113168	1,0,1	80101195	0,0,0	229	149	1	1	0.987,1.0,0.991	1.0,1.0,1.0	-0.007
ENSG00000140368	PSTPIP1	chr15	+	77031179	77031278	77029528	77029574	77035507	77035563	16070	4,0,1	0,1,0	0,2,0	0,0,0	248	149	1	1	1.0,0.0,1.0	NA,1.0,NA	-0.333
ENSG00000140368	PSTPIP1	chr15	+	77032297	77032428	77031179	77031278	77035507	77035563	16071	52,46,78	4,0,1	30,39,96	0,2,0	280	149	0.339363	1	0.874,1.0,0.976	1.0,0.912,1.0	-0.021
ENSG00000140368	PSTPIP1	chr15	+	77032861	77032952	77032297	77032394	77035507	77035563	16072	120,90,144	0,0,0	109109232	1,0,0	240	149	1	1	1.0,1.0,1.0	0.985,1.0,1.0	0.005
ENSG00000140368	PSTPIP1	chr15	+	77032861	77032952	77032297	77032428	77035507	77035563	16073	38,46,57	1,0,3	52,43,94	0,1,3	240	149	0.868092	1	0.959,1.0,0.922	1.0,0.964,0.951	-0.011
ENSG00000140368	PSTPIP1	chr15	+	77035801	77035935	77035507	77035563	77037044	77037216	16074	141113216	0,0,0	108107230	0,0,1	283	149	1	1	1.0,1.0,1.0	1.0,1.0,0.992	0.003
ENSG00000140368	PSTPIP1	chr15	+	77035810	77035935	77035507	77035563	77037044	77037331	16075	76,52,130	0,0,0	49,49,102	0,0,1	274	149	1	1	1.0,1.0,1.0	1.0,1.0,0.982	0.006
ENSG00000226259	GTF2H2B	chr5	+	70421734	70421771	70421279	70421357	70422112	70422199	16078	1,7,6	1,0,2	5,2,7	1,0,0	186	149	0.687204	1	0.445,1.0,0.706	0.8,1.0,1.0	-0.216
ENSG00000226259	GTF2H2B	chr5	+	70421736	70421771	70421279	70421357	70422112	70422199	16079	29,30,56	1,0,2	45,15,39	1,0,0	184	149	0.486612	1	0.959,1.0,0.958	0.973,1.0,1.0	-0.019
ENSG00000226259	GTF2H2B	chr5	+	70422872	70422923	70422112	70422199	70423298	70423353	16080	24,23,47	1,0,0	33,25,32	0,0,0	200	149	1	1	0.947,1.0,1.0	1.0,1.0,1.0	-0.018
ENSG00000226259	GTF2H2B	chr5	+	70434178	70434266	70433869	70433960	70434914	70435022	16081	81,32,151	1,0,0	97,38,89	0,0,0	237	149	1	1	0.981,1.0,1.0	1.0,1.0,1.0	-0.006
ENSG00000226259	GTF2H2B	chr5	+	70434914	70435022	70434178	70434266	70437530	70437594	16082	75,42,133	0,0,2	74,38,101	0,0,0	257	149	1	1	1.0,1.0,0.975	1.0,1.0,1.0	-0.008
ENSG00000226259	GTF2H2B	chr5	+	70437530	70437594	70434914	70435022	70440755	70440859	16083	43,31,87	0,0,2	31,32,88	0,0,2	213	149	1	1	1.0,1.0,0.968	1.0,1.0,0.969	0
ENSG00000183474	GTF2H2C	chr5	+	69562672	69562770	69560208	69560242	69565099	69565133	16085	15,44,48	0,0,0	21,11,35	0,2,0	247	149	1	1	1.0,1.0,1.0	1.0,0.768,1.0	0.077
ENSG00000183474	GTF2H2C	chr5	+	69562672	69562770	69560246	69560403	69565099	69565133	16086	27,57,87	2,4,13	32,34,60	11,1,3	247	149	0.990736	1	0.891,0.896,0.801	0.637,0.954,0.923	0.025
ENSG00000183474	GTF2H2C	chr5	+	69566588	69566625	69565368	69566208	69566966	69567053	16087	25,30,56	0,0,2	24,19,64	1,0,1	186	149	1	1	1.0,1.0,0.957	0.951,1.0,0.981	0.008
ENSG00000183474	GTF2H2C	chr5	+	69567726	69567777	69566966	69567053	69568152	69568207	16088	245263410	7,12,5	193195398	6,6,16	200	149	0.311928	1	0.963,0.942,0.984	0.96,0.96,0.949	0.007
ENSG00000183474	GTF2H2C	chr5	+	69568152	69568207	69566966	69567053	69572444	69572550	16089	157157240	0,9,8	134140300	4,3,22	204	149	0.0973403	1	1.0,0.927,0.956	0.961,0.971,0.909	0.014
ENSG00000183474	GTF2H2C	chr5	+	69579756	69579864	69579020	69579108	69582365	69582420	16090	456355826	0,0,0	419282851	0,0,1	257	149	1	1	1.0,1.0,1.0	1.0,1.0,0.998	0.001
ENSG00000183474	GTF2H2C	chr5	+	69585593	69585697	69582365	69582429	69586253	69586356	16091	142123264	0,0,0	136,82,258	0,0,1	253	149	1	1	1.0,1.0,1.0	1.0,1.0,0.993	0.002
ENSG00000183474	GTF2H2C	chr5	+	69590327	69590367	69586253	69586356	69592078	69592525	16092	2,3,5	0,0,0	5,2,7	0,1,0	189	149	1	1	1.0,1.0,1.0	1.0,0.612,1.0	0.129
ENSG00000197324	LRP10	chr14	+	22873310	22873446	22872737	22872782	22875054	22875245	16093	215207368	0,1,0	162181389	0,0,0	285	149	1	1	1.0,0.991,1.0	1.0,1.0,1.0	-0.003
ENSG00000197324	LRP10	chr14	+	22875054	22875245	22873084	22873446	22875354	22875866	16094	301267539	0,0,0	268239526	0,0,1	340	149	1	1	1.0,1.0,1.0	1.0,1.0,0.996	0.001
ENSG00000197324	LRP10	chr14	+	22875054	22875245	22873084	22873446	22876688	22876818	16095	164144285	0,0,2	143135299	0,0,0	340	149	1	1	1.0,1.0,0.984	1.0,1.0,1.0	-0.005
ENSG00000197324	LRP10	chr14	+	22875354	22876372	22873310	22873446	22876688	22876818	16096	8548371535	0,0,2	6816921459	0,0,0	1167	149	1	1	1.0,1.0,0.99	1.0,1.0,1.0	-0.003
ENSG00000197324	LRP10	chr14	+	22875354	22876372	22875054	22875245	22876688	22876818	16097	9879591788	1,0,0	8037961682	0,0,0	1167	149	1	1	0.992,1.0,1.0	1.0,1.0,1.0	-0.003
ENSG00000197822	OCLN	chr5	+	69509140	69509819	69504176	69504294	69513947	69514109	16098	361350575	0,2,0	266243534	0,0,0	828	149	1	1	1.0,0.969,1.0	1.0,1.0,1.0	-0.01
ENSG00000197822	OCLN	chr5	+	69509140	69509819	69504176	69504294	69534693	69534839	16099	278279466	0,2,0	212199457	0,0,0	828	149	1	1	1.0,0.962,1.0	1.0,1.0,1.0	-0.013
ENSG00000197822	OCLN	chr5	+	69513947	69514109	69504176	69504294	69534693	69534839	16100	88,75,98	0,2,0	56,47,87	0,0,0	311	149	1	1	1.0,0.947,1.0	1.0,1.0,1.0	-0.018
ENSG00000197822	OCLN	chr5	+	69513947	69514109	69509140	69509819	69534693	69534839	16101	171147211	0,3,4	110,92,171	0,1,7	311	149	0.459935	1	1.0,0.959,0.962	1.0,0.978,0.921	0.007
ENSG00000197822	OCLN	chr5	+	69551543	69551585	69547929	69548101	69553569	69553671	16102	67,66,115	2,0,0	49,35,90	0,0,0	191	149	1	1	0.963,1.0,1.0	1.0,1.0,1.0	-0.012
ENSG00000008382	MPND	chr19	+	4352896	4353029	4345744	4345981	4354044	4354129	16103	138150325	1,0,2	143139313	3,1,0	282	149	1	1	0.986,1.0,0.988	0.962,0.987,1.0	0.008
ENSG00000008382	MPND	chr19	+	4357950	4358172	4357514	4357585	4359162	4359223	16104	53,58,94	11,5,9	49,80,92	12,9,15	371	149	0.343667	1	0.659,0.823,0.807	0.621,0.781,0.711	0.059
ENSG00000008382	MPND	chr19	+	4358082	4358172	4357514	4357585	4359162	4359255	16105	102111218	11,5,9	101128209	12,9,15	239	149	0.197968	1	0.853,0.933,0.938	0.84,0.899,0.897	0.029
ENSG00000152942	RAD17	chr5	+	69371034	69371171	69369296	69369464	69372033	69372217	16107	213202416	1,0,0	213158333	0,0,0	286	149	1	1	0.991,1.0,1.0	1.0,1.0,1.0	-0.003
ENSG00000152942	RAD17	chr5	+	69371034	69371171	69369805	69370284	69371453	69371557	16108	56,73,78	0,0,0	41,40,60	2,0,0	286	149	1	1	1.0,1.0,1.0	0.914,1.0,1.0	0.029
ENSG00000152942	RAD17	chr5	+	69371034	69371171	69369805	69370284	69372033	69372217	16109	258258478	2,4,6	248196374	5,10,6	286	149	0.028499	0.593874	0.985,0.971,0.976	0.963,0.911,0.97	0.029
ENSG00000152942	RAD17	chr5	+	69371034	69371171	69369805	69370284	69373829	69374087	16110	61,75,76	1,1,3	49,52,70	0,0,5	286	149	0.530298	1	0.969,0.975,0.93	1.0,1.0,0.879	-0.002
ENSG00000152942	RAD17	chr5	+	69371034	69371171	69369811	69369933	69371453	69371557	16111	35,39,56	0,0,1	31,20,55	1,0,0	286	149	1	1	1.0,1.0,0.967	0.942,1.0,1.0	0.008
ENSG00000152942	RAD17	chr5	+	69371034	69371171	69369811	69369933	69372033	69372217	16112	238225457	1,2,3	239175371	0,1,1	286	149	1	1	0.992,0.983,0.988	1.0,0.989,0.995	-0.007
ENSG00000152942	RAD17	chr5	+	69371034	69371171	69369811	69369933	69373829	69374087	16113	39,41,53	1,0,0	39,33,65	0,2,0	286	149	1	1	0.953,1.0,1.0	1.0,0.896,1.0	0.019
ENSG00000152942	RAD17	chr5	+	69371083	69371171	69369817	69370284	69371453	69371469	16114	7,9,14	0,0,0	5,2,16	2,0,0	237	149	1	1	1.0,1.0,1.0	0.611,1.0,1.0	0.13
ENSG00000152942	RAD17	chr5	+	69371453	69371557	69369309	69369464	69372033	69372217	16115	13,11,18	1,0,0	6,14,25	0,0,0	253	149	1	1	0.884,1.0,1.0	1.0,1.0,1.0	-0.039
ENSG00000152942	RAD17	chr5	+	69371453	69371557	69369805	69370284	69372033	69372217	16116	13,11,18	2,4,6	8,14,25	5,10,6	253	149	0.25502	1	0.793,0.618,0.639	0.485,0.452,0.71	0.134
ENSG00000152942	RAD17	chr5	+	69371453	69371557	69369805	69370284	69373829	69374087	16117	0,0,0	1,1,3	1,0,0	0,0,5	253	149	1	1	0.0,0.0,0.0	1.0,NA,0.0	-0.5
ENSG00000152942	RAD17	chr5	+	69371453	69371557	69369811	69369933	69372033	69372217	16118	13,11,19	1,2,3	7,14,25	0,1,1	253	149	1	1	0.884,0.764,0.789	1.0,0.892,0.936	-0.13
ENSG00000152942	RAD17	chr5	+	69371453	69371557	69371034	69371171	69372033	69372217	16120	24,28,34	219205422	12,17,44	218170337	253	149	0.853523	1	0.061,0.074,0.045	0.031,0.056,0.071	0.007
ENSG00000152942	RAD17	chr5	+	69371453	69371557	69371034	69371171	69373829	69374087	16121	7,11,10	16,20,15	3,3,12	14,16,30	253	149	0.0746397	0.990394	0.205,0.245,0.282	0.112,0.099,0.191	0.11
ENSG00000152942	RAD17	chr5	+	69372033	69372217	69369841	69369933	69373829	69373882	16122	267295473	1,0,0	224261475	0,2,0	333	149	1	1	0.992,1.0,1.0	1.0,0.983,1.0	0.003
ENSG00000152942	RAD17	chr5	+	69372033	69372217	69370059	69370284	69373829	69373882	16123	268297476	1,1,3	229270480	0,0,5	333	149	1	1	0.992,0.993,0.986	1.0,1.0,0.977	-0.002
ENSG00000152942	RAD17	chr5	+	69372033	69372217	69370704	69371171	69373829	69373882	16124	483498892	16,20,15	442430810	14,16,30	333	149	0.224785	1	0.931,0.918,0.964	0.934,0.923,0.924	0.011
ENSG00000152942	RAD17	chr5	+	69373829	69374087	69372033	69372217	69374627	69374711	16126	5936251022	2,4,7	4784711046	5,5,8	407	149	0.209328	1	0.991,0.983,0.982	0.972,0.972,0.98	0.011
ENSG00000152942	RAD17	chr5	+	69374627	69374711	69372033	69372217	69381900	69382026	16127	121123198	0,0,0	103,78,176	0,0,4	233	149	1	1	1.0,1.0,1.0	1.0,1.0,0.966	0.011
ENSG00000152942	RAD17	chr5	+	69381900	69382057	69374627	69374711	69384796	69384933	16128	458447784	0,1,0	340340706	0,0,2	306	149	1	1	1.0,0.995,1.0	1.0,1.0,0.994	0
ENSG00000152942	RAD17	chr5	+	69384796	69384933	69381900	69382057	69386042	69386095	16129	424417761	0,3,0	358366691	1,0,0	286	149	1	1	1.0,0.986,1.0	0.995,1.0,1.0	-0.003
ENSG00000152942	RAD17	chr5	+	69389033	69389145	69386395	69386465	69391830	69391919	16130	371343646	0,5,1	290298551	0,0,1	261	149	1	1	1.0,0.975,0.997	1.0,1.0,0.997	-0.008
ENSG00000152942	RAD17	chr5	+	69396396	69396546	69393353	69393500	69400048	69400169	16132	352380643	3,0,11	297264582	4,3,3	299	149	0.66187	1	0.983,1.0,0.967	0.974,0.978,0.99	0.003
ENSG00000152942	RAD17	chr5	+	69410492	69410550	69400048	69400169	69414030	69414301	16133	265241408	0,0,1	210168391	1,2,5	207	149	0.709997	1	1.0,1.0,0.997	0.993,0.984,0.983	0.012
ENSG00000152942	RAD17	chr5	+	69410513	69410550	69400048	69400169	69414030	69414493	16134	52,40,74	0,0,1	37,38,71	1,2,5	186	149	0.00831121	0.296977	1.0,1.0,0.983	0.967,0.938,0.919	0.053
ENSG00000186132	C2orf76	chr2	-	119317465	119317503	119311621	119311703	119321153	119321204	16135	238212434	0,0,4	128167391	0,0,5	187	149	1	1	1.0,1.0,0.989	1.0,1.0,0.984	0.002
ENSG00000186132	C2orf76	chr2	-	119321153	119321204	119317465	119317503	119339826	119339971	16136	200154322	4,11,29	82131306	21,9,11	200	149	0.280054	1	0.974,0.913,0.892	0.744,0.916,0.954	0.055
ENSG00000186132	C2orf76	chr2	-	119340158	119340361	119339826	119339971	119366356	119366682	16137	7,5,7	0,0,1	4,4,2	0,0,2	352	149	0.531056	1	1.0,1.0,0.748	1.0,1.0,0.297	0.15
ENSG00000186132	C2orf76	chr2	-	119340158	119340361	119339826	119339971	119366435	119366742	16138	6,6,6	1,0,0	4,4,2	0,0,0	352	149	1	1	0.717,1.0,1.0	1.0,1.0,1.0	-0.094
ENSG00000144824	PHLDB2	chr3	+	111932268	111932397	111920281	111920419	111939474	111939630	16139	14,13,14	1,5,6	1,14,20	13,5,7	278	149	0.063236	0.908015	0.882,0.582,0.556	0.04,0.6,0.605	0.258
ENSG00000144824	PHLDB2	chr3	+	111967677	111967824	111966612	111966703	111969689	111969849	16140	6,8,3	0,0,0	4,1,21	0,0,1	296	149	1	1	1.0,1.0,1.0	1.0,1.0,0.914	0.029
ENSG00000183323	CCDC125	chr5	-	69285336	69285467	69280174	69283034	69292187	69292362	16141	226167338	6,4,2	140134374	0,0,0	280	149	0.0336995	0.651883	0.952,0.957,0.989	1.0,1.0,1.0	-0.034
ENSG00000183323	CCDC125	chr5	-	69285336	69285467	69280174	69283034	69300011	69300127	16142	122,92,160	0,0,3	66,68,234	0,0,0	280	149	1	1	1.0,1.0,0.966	1.0,1.0,1.0	-0.011
ENSG00000183323	CCDC125	chr5	-	69292187	69292362	69280174	69283034	69300011	69300127	16143	25,16,46	0,0,3	13,14,39	0,0,0	324	149	0.723752	1	1.0,1.0,0.876	1.0,1.0,1.0	-0.041
ENSG00000183323	CCDC125	chr5	-	69292187	69292362	69285336	69285467	69294792	69294900	16144	200155358	22,10,55	160120332	18,16,29	324	149	0.608239	1	0.807,0.877,0.75	0.803,0.775,0.84	0.005
ENSG00000183323	CCDC125	chr5	-	69292187	69292362	69285336	69285467	69300011	69300127	16145	132,89,235	5,2,5	91,80,184	2,0,3	324	149	0.0921735	1	0.924,0.953,0.956	0.954,1.0,0.966	-0.029
ENSG00000183323	CCDC125	chr5	-	69294792	69294900	69285336	69285467	69300011	69300127	16146	140116223	5,2,5	121,69,186	2,0,3	257	149	0.0902105	1	0.942,0.971,0.963	0.972,1.0,0.973	-0.023
ENSG00000183323	CCDC125	chr5	-	69294792	69294900	69292187	69292362	69300011	69300127	16147	185171302	0,0,5	169,97,306	0,3,5	257	149	0.421027	1	1.0,1.0,0.972	1.0,0.949,0.973	0.017
ENSG00000183323	CCDC125	chr5	-	69300011	69300127	69285336	69285467	69303846	69303929	16148	119118211	0,1,0	83,74,214	0,0,0	265	149	1	1	1.0,0.985,1.0	1.0,1.0,1.0	-0.005
ENSG00000183323	CCDC125	chr5	-	69303846	69303929	69300011	69300127	69306816	69306902	16149	212192380	0,1,1	144136362	4,2,5	232	149	0.112562	1	1.0,0.992,0.996	0.959,0.978,0.979	0.024
ENSG00000183323	CCDC125	chr5	-	69306816	69306902	69303846	69303929	69307950	69308028	16150	225211398	9,15,21	181156363	7,1,5	235	149	0.000160355	0.0269207	0.941,0.899,0.923	0.943,0.99,0.979	-0.05
ENSG00000183323	CCDC125	chr5	-	69313984	69314043	69311117	69311204	69320236	69320345	16151	180216315	15,13,34	167136359	10,5,27	208	149	0.132395	1	0.896,0.922,0.869	0.923,0.951,0.905	-0.031
ENSG00000183323	CCDC125	chr5	-	69313984	69314043	69311117	69311204	69320464	69320580	16152	56,69,98	0,0,2	63,42,104	3,0,0	208	149	1	1	1.0,1.0,0.972	0.938,1.0,1.0	0.011
ENSG00000183323	CCDC125	chr5	-	69313984	69314046	69311117	69311204	69320236	69320580	16153	95,83,114	15,13,34	74,45,116	10,5,27	211	149	0.455007	1	0.817,0.818,0.703	0.839,0.864,0.752	-0.039
ENSG00000183323	CCDC125	chr5	-	69320236	69320345	69313984	69314043	69320464	69320580	16154	109144202	2,0,3	109,95,227	2,2,2	258	149	0.643824	1	0.969,1.0,0.975	0.969,0.965,0.985	0.008
ENSG00000134057	CCNB1	chr5	+	69168172	69168343	69167907	69168078	69171269	69171452	16155	294024785330	0,0,4	238519795461	0,0,0	320	149	1	1	1.0,1.0,0.998	1.0,1.0,1.0	-0.001
ENSG00000134057	CCNB1	chr5	+	69171269	69171452	69168172	69168343	69174876	69175063	16156	188215893483	0,0,0	162412853532	0,0,3	332	149	1	1	1.0,1.0,1.0	1.0,1.0,0.998	0.001
ENSG00000134057	CCNB1	chr5	+	69174250	69174409	69171269	69171452	69174876	69175113	16157	369829576485	38,16,56	298125756465	24,19,40	308	149	0.302221	1	0.979,0.989,0.982	0.984,0.985,0.987	-0.002
ENSG00000134057	CCNB1	chr5	+	69174876	69175113	69168172	69168343	69175396	69175537	16158	288422984915	0,1,0	245719795011	1,0,0	386	149	1	1	1.0,0.999,1.0	0.999,1.0,1.0	0
ENSG00000134057	CCNB1	chr5	+	69177238	69177349	69175396	69175537	69177523	69178245	16159	293922964846	2,0,6	227021124937	5,0,4	260	149	1	1	0.999,1.0,0.998	0.996,1.0,0.999	0.001
ENSG00000134057	CCNB1	chr5	+	69177290	69177349	69175396	69175537	69177523	69177700	16160	6004951029	2,0,6	4764501087	5,0,4	208	149	1	1	0.995,1.0,0.992	0.986,1.0,0.995	0.002
ENSG00000049883	PTCD2	chr5	+	72326611	72326741	72322171	72322264	72331257	72331375	16162	125128208	2,6,5	81,93,150	3,0,3	279	149	0.202078	1	0.971,0.919,0.957	0.935,1.0,0.964	-0.017
ENSG00000049883	PTCD2	chr5	+	72326611	72326741	72322171	72322264	72335017	72335096	16163	54,50,103	0,0,0	32,29,72	1,0,4	279	149	0.223502	1	1.0,1.0,1.0	0.945,1.0,0.906	0.05
ENSG00000049883	PTCD2	chr5	+	72326611	72326741	72322171	72322264	72335793	72335885	16164	50,47,102	2,0,0	30,25,68	0,0,2	279	149	1	1	0.93,1.0,1.0	1.0,1.0,0.948	-0.006
ENSG00000049883	PTCD2	chr5	+	72331257	72331375	72322171	72322264	72335017	72335096	16165	70,67,116	0,0,0	52,47,123	1,0,4	267	149	0.789601	1	1.0,1.0,1.0	0.967,1.0,0.945	0.029
ENSG00000049883	PTCD2	chr5	+	72331257	72331375	72322171	72322264	72335793	72335885	16166	4,10,11	2,0,0	6,0,3	0,0,2	267	149	1	1	0.527,1.0,1.0	1.0,NA,0.456	0.114
ENSG00000049883	PTCD2	chr5	+	72331257	72331375	72326611	72326741	72335017	72335096	16167	142143213	4,3,1	99117207	2,4,6	267	149	0.182692	1	0.952,0.964,0.992	0.965,0.942,0.951	0.017
ENSG00000049883	PTCD2	chr5	+	72331257	72331375	72326611	72326741	72335793	72335885	16168	61,73,97	0,0,0	48,55,74	0,0,1	267	149	1	1	1.0,1.0,1.0	1.0,1.0,0.976	0.008
ENSG00000049883	PTCD2	chr5	+	72335017	72335096	72322171	72322264	72335793	72335885	16169	51,33,82	2,0,0	29,30,71	0,0,2	228	149	1	1	0.943,1.0,1.0	1.0,1.0,0.959	-0.005
ENSG00000049883	PTCD2	chr5	+	72335017	72335096	72326611	72326741	72335793	72335885	16170	55,36,83	0,0,0	30,34,73	0,0,1	228	149	1	1	1.0,1.0,1.0	1.0,1.0,0.979	0.007
ENSG00000049883	PTCD2	chr5	+	72335017	72335096	72331257	72331375	72335793	72335885	16171	138108206	3,5,7	83,91,197	5,0,2	228	149	0.111835	1	0.968,0.934,0.951	0.916,1.0,0.985	-0.016
ENSG00000049883	PTCD2	chr5	+	72335793	72335885	72331257	72331375	72338621	72338671	16172	72,49,101	2,0,0	59,23,105	0,0,0	241	149	1	1	0.957,1.0,1.0	1.0,1.0,1.0	-0.014
ENSG00000049883	PTCD2	chr5	+	72338621	72338735	72335558	72335885	72342961	72343036	16173	184136287	0,0,0	120104276	0,2,0	263	149	1	1	1.0,1.0,1.0	1.0,0.967,1.0	0.011
ENSG00000049883	PTCD2	chr5	+	72352640	72352754	72342961	72343036	72358202	72358384	16174	148136251	0,0,1	99110259	2,2,2	263	149	0.581686	1	1.0,1.0,0.993	0.966,0.969,0.987	0.024
ENSG00000248664	CTC-498J12.3	chr5	-	69128033	69128108	69115234	69115402	69130342	69130545	16175	0,0,1	0,0,2	0,0,0	0,5,2	224	149	1	1	NA,NA,0.25	NA,0.0,0.0	0.25
ENSG00000145740	SLC30A5	chr5	+	69100806	69100929	69093645	69094338	69103061	69103128	16176	5806321019	40,39,65	5655611125	33,42,56	272	149	0.5418	1	0.888,0.899,0.896	0.904,0.88,0.917	-0.006
ENSG00000145740	SLC30A5	chr5	+	69104630	69104716	69103061	69103128	69108348	69108436	16177	472443806	5,7,5	419327865	0,0,1	235	149	0.433329	1	0.984,0.976,0.99	1.0,1.0,0.998	-0.016
ENSG00000145740	SLC30A5	chr5	+	69108348	69108436	69104630	69104716	69113139	69113227	16178	474438813	0,2,4	390317837	0,0,0	237	149	1	1	1.0,0.993,0.992	1.0,1.0,1.0	-0.005
ENSG00000145740	SLC30A5	chr5	+	69117238	69117396	69116393	69116602	69118498	69118628	16179	6175551047	0,5,4	4774841065	1,1,2	307	149	1	1	1.0,0.982,0.992	0.996,0.996,0.996	-0.005
ENSG00000145740	SLC30A5	chr5	+	69117238	69117396	69116393	69116602	69121693	69121895	16180	309286536	1,1,0	254248532	2,0,0	307	149	1	1	0.993,0.993,1.0	0.984,1.0,1.0	0.001
ENSG00000145740	SLC30A5	chr5	+	69118498	69118628	69116393	69116602	69121693	69121895	16181	286259529	1,1,0	247214527	2,0,0	279	149	1	1	0.993,0.993,1.0	0.985,1.0,1.0	0
ENSG00000145740	SLC30A5	chr5	+	69118498	69118628	69117238	69117396	69121693	69121895	16182	5915161030	0,0,1	4624391044	0,0,0	279	149	1	1	1.0,1.0,0.998	1.0,1.0,1.0	-0.001
ENSG00000145740	SLC30A5	chr5	+	69118498	69118628	69117238	69117396	69121746	69121752	16183	288243464	0,0,0	198212477	0,1,0	279	149	1	1	1.0,1.0,1.0	1.0,0.991,1.0	0.003
ENSG00000145740	SLC30A5	chr5	+	69121693	69121895	69118371	69118628	69123198	69123425	16184	7936941270	0,0,0	6316321370	0,0,1	351	149	1	1	1.0,1.0,1.0	1.0,1.0,0.998	0.001
ENSG00000145740	SLC30A5	chr5	+	69121746	69121895	69118498	69118628	69123198	69123420	16185	338274476	0,0,0	241284533	0,0,1	298	149	1	1	1.0,1.0,1.0	1.0,1.0,0.996	0.001
ENSG00000145740	SLC30A5	chr5	+	69123198	69123425	69121693	69121895	69128003	69128132	16186	8627381332	0,0,2	6976511388	0,0,0	376	149	1	1	1.0,1.0,0.996	1.0,1.0,1.0	-0.001
ENSG00000145740	SLC30A5	chr5	+	69128003	69128132	69121693	69121895	69129446	69131065	16187	322282525	0,0,0	250263483	2,0,0	278	149	1	1	1.0,1.0,1.0	0.985,1.0,1.0	0.005
ENSG00000145740	SLC30A5	chr5	+	69128003	69128132	69123198	69123425	69129446	69131065	16188	6245701050	30,18,42	5274821048	21,27,30	278	149	0.831219	1	0.918,0.944,0.931	0.931,0.905,0.949	0.003
ENSG00000071626	DAZAP1	chr19	+	1422347	1422396	1421147	1421258	1428841	1428903	16191	110,85,181	0,0,0	55,83,171	0,2,0	198	149	1	1	1.0,1.0,1.0	1.0,0.969,1.0	0.01
ENSG00000071626	DAZAP1	chr19	+	1425877	1425960	1422347	1422396	1428841	1428995	16192	433296658	9,6,14	295302667	4,9,9	232	149	0.509822	1	0.969,0.969,0.968	0.979,0.956,0.979	-0.003
ENSG00000071626	DAZAP1	chr19	+	1429966	1429996	1426348	1428995	1430221	1430362	16193	136104269	0,1,1	95114218	0,0,0	179	149	1	1	1.0,0.989,0.996	1.0,1.0,1.0	-0.005
ENSG00000071626	DAZAP1	chr19	+	1433738	1433827	1432513	1432690	1434736	1435684	16194	5,6,6	169171337	6,3,15	117154334	238	149	0.16427	1	0.018,0.021,0.011	0.031,0.012,0.027	-0.007
ENSG00000071626	DAZAP1	chr19	+	1433738	1433827	1432513	1432690	1434739	1435687	16195	3,1,6	54,42,37	3,4,16	21,25,62	238	149	0.00462746	0.210131	0.034,0.015,0.092	0.082,0.091,0.139	-0.057
ENSG00000112851	ERBB2IP	chr5	+	65988634	65988682	65926474	65926806	65992709	65992907	16196	162129242	0,1,0	123,83,194	2,1,1	197	149	1	1	1.0,0.99,1.0	0.979,0.984,0.993	0.011
ENSG00000112851	ERBB2IP	chr5	+	65992709	65992907	65926474	65926806	66012048	66012127	16197	44,38,57	1,1,3	36,33,74	5,1,2	347	149	0.47394	1	0.95,0.942,0.891	0.756,0.934,0.941	0.051
ENSG00000112851	ERBB2IP	chr5	+	65994746	65994864	65992709	65992907	66012048	66012127	16198	202227337	0,0,0	204179346	0,1,0	267	149	1	1	1.0,1.0,1.0	1.0,0.99,1.0	0.003
ENSG00000112851	ERBB2IP	chr5	+	66024305	66024450	66023289	66023364	66025479	66025552	16199	319330425	0,0,1	228242448	0,0,0	294	149	1	1	1.0,1.0,0.995	1.0,1.0,1.0	-0.002
ENSG00000112851	ERBB2IP	chr5	+	66038382	66038482	66028273	66028343	66043076	66043198	16200	207229324	0,2,2	118198351	1,0,0	249	149	1	1	1.0,0.986,0.99	0.986,1.0,1.0	-0.003
ENSG00000112851	ERBB2IP	chr5	+	66053405	66054951	66050782	66050966	66075023	66075230	16201	116912511808	1,0,0	8978231756	0,0,0	1695	149	1	1	0.99,1.0,1.0	1.0,1.0,1.0	-0.003
ENSG00000112851	ERBB2IP	chr5	+	66068876	66069020	66053405	66054951	66072168	66072291	16202	0,5,2	2,2,0	1,3,0	0,4,5	293	149	0.185833	1	0.0,0.56,1.0	1.0,0.276,0.0	0.095
ENSG00000112851	ERBB2IP	chr5	+	66068876	66069020	66053405	66054951	66075023	66075230	16203	2,5,2	59,49,94	1,0,2	55,51,84	293	149	0.438514	1	0.017,0.049,0.011	0.009,0.0,0.012	0.019
ENSG00000112851	ERBB2IP	chr5	+	66072168	66072291	66053405	66054951	66075023	66075230	16204	4,5,6	59,49,94	0,5,13	55,51,84	272	149	0.612967	1	0.036,0.053,0.034	0.0,0.051,0.078	-0.002
ENSG00000112851	ERBB2IP	chr5	+	66072168	66072291	66068876	66069020	66075023	66075230	16205	2,3,8	2,0,2	0,4,8	0,0,2	272	149	1	1	0.354,1.0,0.687	NA,1.0,0.687	-0.163
ENSG00000112851	ERBB2IP	chr5	+	66075023	66075230	66053405	66054951	66076315	66076408	16206	151142225	27,45,41	105119208	20,17,30	356	149	0.0921068	1	0.701,0.569,0.697	0.687,0.746,0.744	-0.07
ENSG00000113597	TRAPPC13	chr5	+	65637695	65637780	65635943	65636043	65647054	65647182	16208	207159298	2,9,4	107166285	2,2,0	234	149	0.011466	0.363559	0.985,0.918,0.979	0.971,0.981,1.0	-0.023
ENSG00000113597	TRAPPC13	chr5	+	65647054	65647182	65637695	65637780	65652500	65652545	16209	154,86,173	4,0,0	67,98,168	0,0,0	277	149	0.923883	1	0.954,1.0,1.0	1.0,1.0,1.0	-0.015
ENSG00000113597	TRAPPC13	chr5	+	65650809	65650882	65647054	65647182	65652500	65652545	16210	194167315	0,0,3	129155372	0,0,0	222	149	1	1	1.0,1.0,0.986	1.0,1.0,1.0	-0.005
ENSG00000113597	TRAPPC13	chr5	+	65655635	65655653	65652500	65652545	65658367	65658501	16211	58,46,103	42,49,85	53,50,147	31,42,110	167	149	0.36261	1	0.552,0.456,0.519	0.604,0.515,0.544	-0.045
ENSG00000113597	TRAPPC13	chr5	+	65658367	65658501	65655633	65655653	65660698	65660813	16212	168151282	0,0,1	125124320	0,0,0	283	149	1	1	1.0,1.0,0.993	1.0,1.0,1.0	-0.002
ENSG00000113597	TRAPPC13	chr5	+	65660698	65660897	65655635	65655653	65662049	65662150	16213	176118271	0,0,0	104112269	0,1,0	348	149	1	1	1.0,1.0,1.0	1.0,0.98,1.0	0.007
ENSG00000146731	CCT6A	chr7	+	56052421	56052485	56051629	56051985	56054368	56054503	16214	192815353484	0,0,2	180216783632	0,0,2	213	149	1	1	1.0,1.0,0.999	1.0,1.0,0.999	0
ENSG00000146731	CCT6A	chr7	+	56054368	56054503	56052421	56052485	56055623	56055797	16215	353228306196	45,27,78	323928766506	38,29,102	284	149	0.516131	1	0.976,0.982,0.977	0.978,0.981,0.971	0.002
ENSG00000146731	CCT6A	chr7	+	56054368	56054503	56052421	56052485	56060268	56060416	16216	153112422789	0,0,0	140913082831	0,0,2	284	149	1	1	1.0,1.0,1.0	1.0,1.0,0.999	0
ENSG00000146731	CCT6A	chr7	+	56058619	56058702	56058361	56058521	56060268	56060416	16217	10708511763	0,0,0	9438221850	0,0,1	232	149	1	1	1.0,1.0,1.0	1.0,1.0,0.999	0
ENSG00000146731	CCT6A	chr7	+	56059543	56059640	56058619	56058702	56060268	56060416	16218	301125665352	0,4,0	280323995783	0,0,0	246	149	1	1	1.0,0.997,1.0	1.0,1.0,1.0	-0.001
ENSG00000146731	CCT6A	chr7	+	56060806	56060940	56059864	56060416	56062682	56062755	16219	173515583052	0,0,0	175315773396	0,0,5	283	149	1	1	1.0,1.0,1.0	1.0,1.0,0.997	0.001
ENSG00000146731	CCT6A	chr7	+	56061746	56061849	56060806	56060940	56062682	56062755	16220	337527185542	12,7,23	353629856606	16,23,31	252	149	0.910692	1	0.994,0.996,0.993	0.992,0.987,0.992	0.004
ENSG00000133302	SLF1	chr5	+	94629091	94629167	94628810	94628924	94630502	94630704	16222	215218399	2,0,0	171220339	0,0,0	225	149	1	1	0.986,1.0,1.0	1.0,1.0,1.0	-0.005
ENSG00000133302	SLF1	chr5	+	94643272	94643435	94630502	94630743	94649453	94649597	16223	297333597	2,2,2	269265635	6,0,0	312	149	0.892718	1	0.986,0.988,0.993	0.955,1.0,1.0	0.004
ENSG00000133302	SLF1	chr5	+	94653271	94653421	94651701	94651845	94654629	94654751	16225	70,89,120	1,0,1	74,56,103	2,0,0	299	149	1	1	0.972,1.0,0.984	0.949,1.0,1.0	0.002
ENSG00000133302	SLF1	chr5	+	94654629	94654752	94653271	94653421	94662297	94662351	16226	53,72,115	0,2,0	50,36,95	0,0,0	272	149	1	1	1.0,0.952,1.0	1.0,1.0,1.0	-0.016
ENSG00000133302	SLF1	chr5	+	94678807	94678955	94670842	94671008	94686572	94686718	16227	63,68,123	1,0,0	68,46,84	0,0,0	297	149	1	1	0.969,1.0,1.0	1.0,1.0,1.0	-0.01
ENSG00000228106	RP11-452F19.3	chr1	+	222823855	222823945	222815058	222815078	222827427	222827601	16228	0,0,3	0,0,0	4,3,0	1,0,0	239	149	1	1	NA,NA,1.0	0.714,1.0,NA	0.143
ENSG00000228106	RP11-452F19.3	chr1	+	222823855	222823945	222815058	222815078	222835118	222835215	16229	5,1,12	0,0,0	7,1,10	0,0,1	239	149	1	1	1.0,1.0,1.0	1.0,1.0,0.862	0.046
ENSG00000228106	RP11-452F19.3	chr1	+	222823855	222823945	222815077	222815171	222835118	222835215	16231	5,1,12	1,1,0	7,1,10	0,3,2	239	149	0.0241974	0.546377	0.757,0.384,1.0	1.0,0.172,0.757	0.071
ENSG00000228106	RP11-452F19.3	chr1	+	222823883	222823945	222815060	222815078	222835118	222835215	16232	5,2,12	0,0,0	7,3,11	0,0,1	211	149	1	1	1.0,1.0,1.0	1.0,1.0,0.886	0.038
ENSG00000228106	RP11-452F19.3	chr1	+	222823883	222823945	222815128	222815171	222835118	222835215	16233	5,1,13	1,1,0	7,1,16	0,3,2	211	149	0.0318056	0.630943	0.779,0.414,1.0	1.0,0.191,0.85	0.051
ENSG00000228106	RP11-452F19.3	chr1	+	222827427	222827601	222815046	222815078	222835118	222835215	16234	11,9,19	0,0,0	10,19,20	0,0,1	323	149	1	1	1.0,1.0,1.0	1.0,1.0,0.902	0.033
ENSG00000228106	RP11-452F19.3	chr1	+	222827427	222827601	222823855	222823945	222835118	222835215	16235	11,9,22	5,2,13	14,23,20	7,3,17	323	149	0.898937	1	0.504,0.675,0.438	0.48,0.78,0.352	0.002
ENSG00000228106	RP11-452F19.3	chr1	+	222836995	222837066	222835118	222835215	222837218	222837229	16236	17,17,35	0,1,0	16,14,31	3,8,7	220	149	8.66309e-08	0.000133802	1.0,0.92,1.0	0.783,0.542,0.75	0.282
ENSG00000113595	TRIM23	chr5	-	65613726	65613855	65611669	65611881	65614097	65614219	16237	1,0,2	57,65,98	4,0,2	41,43,99	278	149	0.609135	1	0.009,0.0,0.011	0.05,0.0,0.011	-0.014
ENSG00000227500	SCAMP4	chr19	+	1914978	1915026	1905213	1905439	1917693	1917822	16239	31,23,36	0,0,8	26,15,54	0,0,0	197	149	0.00241974	0.138328	1.0,1.0,0.773	1.0,1.0,1.0	-0.076
ENSG00000227500	SCAMP4	chr19	+	1915431	1915544	1914978	1915026	1917693	1917822	16241	1,0,4	34,26,37	3,0,0	28,15,56	262	149	0.672053	1	0.016,0.0,0.058	0.057,0.0,0.0	0.006
ENSG00000227500	SCAMP4	chr19	+	1918126	1918283	1917693	1917822	1918888	1918961	16242	504407796	0,0,0	351321714	0,0,1	306	149	1	1	1.0,1.0,1.0	1.0,1.0,0.997	0.001
ENSG00000227500	SCAMP4	chr19	+	1918888	1918990	1918126	1918283	1920647	1920743	16243	187134299	1,0,0	151123267	0,0,0	251	149	1	1	0.991,1.0,1.0	1.0,1.0,1.0	-0.003
ENSG00000227500	SCAMP4	chr19	+	1918888	1918990	1918126	1918283	1923069	1923187	16244	427307718	4,4,13	277312631	3,7,9	251	149	0.869562	1	0.984,0.979,0.97	0.982,0.964,0.977	0.003
ENSG00000167107	ACSF2	chr17	+	50461241	50461287	50460676	50460872	50461632	50461686	16248	12,10,30	0,2,0	10,17,28	0,0,0	195	149	1	1	1.0,0.793,1.0	1.0,1.0,1.0	-0.069
ENSG00000167107	ACSF2	chr17	+	50461241	50461370	50460676	50460872	50461632	50461686	16249	79104184	0,2,0	65,84,168	0,0,0	278	149	1	1	1.0,0.965,1.0	1.0,1.0,1.0	-0.012
ENSG00000167107	ACSF2	chr17	+	50462419	50462585	50462183	50462302	50463155	50463251	16250	58,95,164	0,0,0	56,72,178	1,0,0	315	149	1	1	1.0,1.0,1.0	0.964,1.0,1.0	0.012
ENSG00000167107	ACSF2	chr17	+	50463817	50463909	50463394	50463552	50464217	50464294	16251	73,61,113	1,2,4	70,67,135	4,2,3	241	149	0.641963	1	0.978,0.95,0.946	0.915,0.954,0.965	0.013
ENSG00000167107	ACSF2	chr17	+	50464217	50464294	50463817	50463909	50464525	50464599	16252	26,25,37	0,0,0	34,33,54	2,0,0	226	149	1	1	1.0,1.0,1.0	0.918,1.0,1.0	0.027
ENSG00000167107	ACSF2	chr17	+	50464525	50464599	50464217	50464294	50471027	50471135	16253	4,10,4	52,33,56	12,9,11	36,32,67	223	149	0.0497684	0.801635	0.049,0.168,0.046	0.182,0.158,0.099	-0.059
ENSG00000167107	ACSF2	chr17	+	50472427	50472579	50470930	50471135	50473664	50473790	16255	83,81,120	0,2,0	73,59,124	0,0,0	301	149	1	1	1.0,0.952,1.0	1.0,1.0,1.0	-0.016
ENSG00000244625	MIATNB	chr22	+	26693680	26693836	26672766	26672987	26717252	26717459	16256	20,2,27	11,9,11	8,3,14	5,3,6	305	149	0.552837	1	0.47,0.098,0.545	0.439,0.328,0.533	-0.062
ENSG00000244625	MIATNB	chr22	+	26693680	26693836	26672766	26672987	26774155	26774217	16257	2,2,7	0,2,0	5,3,2	0,0,4	305	149	0.343404	1	1.0,0.328,1.0	1.0,1.0,0.196	0.044
ENSG00000244625	MIATNB	chr22	+	26711829	26712008	26672790	26672987	26717252	26717459	16258	2,0,2	11,9,11	0,4,0	5,3,6	328	149	0.416806	1	0.076,0.0,0.076	0.0,0.377,0.0	-0.075
ENSG00000244625	MIATNB	chr22	+	26717252	26717459	26672804	26672987	26726643	26726794	16259	26,23,33	0,0,0	17,18,30	0,2,0	356	149	1	1	1.0,1.0,1.0	1.0,0.79,1.0	0.07
ENSG00000244625	MIATNB	chr22	+	26717252	26717459	26672804	26672987	26774155	26774217	16260	29,27,34	0,2,0	15,18,35	0,0,4	356	149	0.29881	1	1.0,0.85,1.0	1.0,1.0,0.786	0.021
ENSG00000244625	MIATNB	chr22	+	26717252	26717459	26693680	26693836	26774155	26774217	16261	36,20,43	0,2,0	15,15,41	2,0,0	356	149	1	1	1.0,0.807,1.0	0.758,1.0,1.0	0.016
ENSG00000244625	MIATNB	chr22	+	26718139	26718231	26717252	26717459	26721649	26722172	16262	3,14,8	7,6,17	2,12,12	3,3,20	241	149	0.586587	1	0.209,0.591,0.225	0.292,0.712,0.271	-0.083
ENSG00000244625	MIATNB	chr22	+	26718139	26718231	26717252	26717459	26726643	26726794	16263	3,13,7	0,0,1	0,10,11	2,2,3	241	149	2.6551e-05	0.00838806	1.0,1.0,0.812	0.0,0.756,0.694	0.454
ENSG00000244625	MIATNB	chr22	+	26718139	26718231	26717252	26717459	26774155	26774217	16264	3,13,7	3,4,2	0,10,10	0,2,8	241	149	1	1	0.382,0.668,0.684	NA,0.756,0.436	-0.018
ENSG00000244625	MIATNB	chr22	+	26726643	26726794	26672766	26672987	26774155	26774217	16266	0,4,3	0,2,0	3,4,0	0,0,4	300	149	1	1	NA,0.498,1.0	1.0,1.0,0.0	0.082
ENSG00000244625	MIATNB	chr22	+	26726643	26726794	26717251	26717459	26774155	26774217	16267	0,4,4	3,4,2	5,4,3	0,2,8	300	149	0.243928	1	0.0,0.332,0.498	1.0,0.498,0.157	-0.275
ENSG00000244625	MIATNB	chr22	+	26738061	26738240	26672804	26672987	26774155	26774217	16269	0,0,1	0,2,0	0,0,0	0,0,4	328	149	1	1	NA,0.0,1.0	NA,NA,0.0	0.5
ENSG00000244625	MIATNB	chr22	+	26738061	26738240	26726643	26726794	26774155	26774217	16270	0,0,2	0,4,3	0,0,4	3,1,0	328	149	1	1	NA,0.0,0.232	0.0,0.0,1.0	-0.217
ENSG00000153015	CWC27	chr5	+	64785480	64785579	64783835	64783979	64786523	64786627	16271	601622971	0,0,5	7587191408	3,2,0	248	149	1	1	1.0,1.0,0.992	0.993,0.995,1.0	0.001
ENSG00000153015	CWC27	chr5	+	64786523	64786627	64783835	64783979	64788950	64789020	16272	202256424	0,0,0	313275515	0,1,0	253	149	1	1	1.0,1.0,1.0	1.0,0.994,1.0	0.002
ENSG00000153015	CWC27	chr5	+	64977134	64977238	64971702	64971812	65018158	65018591	16273	151172304	1,0,3	271289465	2,2,4	253	149	1	1	0.989,1.0,0.984	0.988,0.988,0.986	0.004
ENSG00000153006	SREK1IP1	chr5	-	64728106	64728179	64718143	64724573	64741056	64741200	16274	99,83,129	0,0,0	68,81,132	0,0,1	222	149	1	1	1.0,1.0,1.0	1.0,1.0,0.989	0.004
ENSG00000153006	SREK1IP1	chr5	-	64754314	64754362	64741056	64741200	64768504	64768599	16275	182207315	4,0,0	157191313	0,3,5	197	149	0.639919	1	0.972,1.0,1.0	1.0,0.98,0.979	0.004
ENSG00000153006	SREK1IP1	chr5	-	64765044	64765121	64754314	64754362	64768504	64768627	16277	7,15,20	116138213	12,14,22	100133195	226	149	0.340137	1	0.038,0.067,0.058	0.073,0.065,0.069	-0.015
ENSG00000145642	FAM159B	chr5	+	64694086	64694182	64690531	64690814	64695506	64695664	16278	0,0,1	0,4,3	0,2,0	5,10,5	245	149	1	1	NA,0.0,0.169	0.0,0.108,0.0	0.049
ENSG00000145642	FAM159B	chr5	+	64694086	64694199	64690441	64690814	64695506	64695664	16279	0,0,2	0,4,3	1,1,1	5,10,5	262	149	1	1	NA,0.0,0.275	0.102,0.054,0.102	0.052
ENSG00000145642	FAM159B	chr5	+	64695506	64695664	64690307	64690814	64717888	64717963	16281	0,13,10	0,0,0	13,15,14	0,2,0	307	149	1	1	NA,1.0,1.0	1.0,0.784,1.0	0.072
ENSG00000165282	PIGO	chr9	-	35090065	35090280	35089379	35089450	35090465	35090672	16284	406334688	0,0,1	315301654	1,2,2	364	149	1	1	1.0,1.0,0.996	0.992,0.984,0.993	0.009
ENSG00000165282	PIGO	chr9	-	35091239	35091291	35090465	35090672	35092542	35092767	16285	124105250	1,0,0	108,83,257	0,0,4	201	149	1	1	0.989,1.0,1.0	1.0,1.0,0.979	0.003
ENSG00000165282	PIGO	chr9	-	35093029	35093209	35091239	35092767	35093420	35093580	16286	263291526	2,0,1	261249475	0,1,0	329	149	1	1	0.983,1.0,0.996	1.0,0.991,1.0	-0.004
ENSG00000165282	PIGO	chr9	-	35093029	35093209	35091239	35092767	35093900	35094024	16287	145167281	0,0,0	138153265	0,0,2	329	149	1	1	1.0,1.0,1.0	1.0,1.0,0.984	0.005
ENSG00000165282	PIGO	chr9	-	35093420	35093580	35091239	35092767	35093900	35094024	16288	153136271	0,0,0	149109269	0,0,2	309	149	1	1	1.0,1.0,1.0	1.0,1.0,0.985	0.005
ENSG00000165282	PIGO	chr9	-	35093420	35093580	35093029	35093209	35093900	35094024	16289	269260515	0,0,0	276208480	4,4,1	309	149	0.672954	1	1.0,1.0,1.0	0.971,0.962,0.996	0.024
ENSG00000165282	PIGO	chr9	-	35093420	35093580	35093029	35093209	35094215	35094359	16290	127136265	0,0,2	136108232	0,0,0	309	149	1	1	1.0,1.0,0.985	1.0,1.0,1.0	-0.005
ENSG00000165282	PIGO	chr9	-	35093900	35094024	35088689	35093580	35094215	35094359	16291	286246446	0,0,2	246192459	0,0,0	273	149	1	1	1.0,1.0,0.992	1.0,1.0,1.0	-0.003
ENSG00000165282	PIGO	chr9	-	35093900	35094024	35093029	35093209	35094215	35094359	16292	152125203	0,0,2	117101221	0,0,0	273	149	1	1	1.0,1.0,0.982	1.0,1.0,1.0	-0.006
ENSG00000165282	PIGO	chr9	-	35095878	35095976	35095054	35095566	35096154	35096220	16293	7,3,3	0,5,2	2,6,5	2,0,7	247	149	0.867636	1	1.0,0.266,0.475	0.376,1.0,0.301	0.021
ENSG00000165282	PIGO	chr9	-	35096154	35096480	35095143	35095566	35096560	35096594	16294	13,12,21	2,0,3	10,12,17	0,0,1	475	149	0.00685775	0.265239	0.671,1.0,0.687	1.0,1.0,0.842	-0.161
ENSG00000164506	STXBP5	chr6	+	147291093	147291172	147278080	147278204	147310083	147310238	16295	196158301	0,4,2	179118338	0,0,0	228	149	0.899934	1	1.0,0.963,0.99	1.0,1.0,1.0	-0.016
ENSG00000164506	STXBP5	chr6	+	147314263	147314331	147313883	147314031	147314595	147314636	16296	196168302	1,2,2	140127297	1,0,2	217	149	1	1	0.993,0.983,0.99	0.99,1.0,0.99	-0.005
ENSG00000164506	STXBP5	chr6	+	147328698	147328782	147327200	147327276	147334156	147334222	16297	0,0,0	158133215	0,1,0	119,96,214	233	149	1	1	0.0,0.0,0.0	0.0,0.007,0.0	-0.002
ENSG00000164506	STXBP5	chr6	+	147334156	147334222	147327124	147327276	147353322	147353373	16298	183157275	0,2,0	140116263	0,0,4	215	149	1	1	1.0,0.982,1.0	1.0,1.0,0.979	0.001
ENSG00000164506	STXBP5	chr6	+	147339178	147339238	147334156	147334222	147353322	147353373	16299	13,7,39	126107181	11,12,15	95,81,171	209	149	0.297337	1	0.069,0.045,0.133	0.076,0.096,0.059	0.005
ENSG00000164506	STXBP5	chr6	+	147339336	147339384	147339178	147339238	147353322	147353373	16300	5,9,12	8,4,18	5,4,12	5,5,7	197	149	0.58506	1	0.321,0.63,0.335	0.431,0.377,0.565	-0.029
ENSG00000101773	RBBP8	chr18	+	22968805	22968918	22949617	22949713	22975152	22975219	16305	6886881328	2,2,2	5495371151	7,6,6	262	149	0.436809	1	0.995,0.995,0.997	0.978,0.981,0.991	0.012
ENSG00000101773	RBBP8	chr18	+	22975152	22975219	22949617	22949713	22982217	22982393	16306	224205367	2,1,0	190171375	0,0,1	216	149	1	1	0.987,0.993,1.0	1.0,1.0,0.996	-0.005
ENSG00000101773	RBBP8	chr18	+	22977789	22977887	22975180	22975219	22982217	22982393	16307	0,0,0	466422767	0,2,2	344333766	247	149	1	1	0.0,0.0,0.0	0.0,0.004,0.002	-0.002
ENSG00000101773	RBBP8	chr18	+	22984885	22984990	22982217	22982393	22989220	22989318	16308	6766461188	0,1,0	4865451027	0,0,0	254	149	1	1	1.0,0.997,1.0	1.0,1.0,1.0	-0.001
ENSG00000101773	RBBP8	chr18	+	22993720	22993847	22992747	22993639	22996373	22996462	16309	304386614	4,0,0	280263630	2,0,2	276	149	1	1	0.976,1.0,1.0	0.987,1.0,0.994	-0.002
ENSG00000101773	RBBP8	chr18	+	23006362	23006432	23001570	23001729	23016827	23016924	16310	164209337	9,16,27	146147357	10,7,28	219	149	0.771124	1	0.925,0.899,0.895	0.909,0.935,0.897	-0.007
ENSG00000101773	RBBP8	chr18	+	23016827	23016924	23006362	23006432	23022128	23022270	16311	184227374	0,1,9	175180407	0,2,2	246	149	0.379727	1	1.0,0.993,0.962	1.0,0.982,0.992	-0.006
ENSG00000101773	RBBP8	chr18	+	23022128	23022270	23016795	23016924	23026142	23026370	16312	284333529	2,1,4	250261564	1,2,3	291	149	1	1	0.986,0.994,0.985	0.992,0.985,0.99	-0.001
ENSG00000079819	EPB41L2	chr6	-	130858130	130858243	130839346	130840598	130863637	130863718	16313	332230400	4,1,3	277207399	4,2,0	262	149	0.755662	1	0.979,0.992,0.987	0.975,0.983,1.0	0
ENSG00000079819	EPB41L2	chr6	-	130858130	130858243	130839346	130840598	130885095	130885268	16314	135104163	0,0,0	108,84,179	0,0,1	262	149	1	1	1.0,1.0,1.0	1.0,1.0,0.99	0.003
ENSG00000079819	EPB41L2	chr6	-	130858135	130858243	130839351	130840598	130863637	130863718	16315	149,98,181	4,1,3	129,90,167	4,2,0	257	149	0.636935	1	0.956,0.983,0.972	0.949,0.963,1.0	0
ENSG00000079819	EPB41L2	chr6	-	130863637	130863718	130839346	130840598	130885095	130885268	16317	4,2,4	0,0,0	2,1,1	0,0,1	230	149	1	1	1.0,1.0,1.0	1.0,1.0,0.393	0.202
ENSG00000079819	EPB41L2	chr6	-	130863637	130863718	130858130	130858243	130885095	130885268	16318	128,70,142	0,0,0	111,82,148	0,0,1	230	149	1	1	1.0,1.0,1.0	1.0,1.0,0.99	0.003
ENSG00000079819	EPB41L2	chr6	-	130865535	130865634	130863637	130863718	130885095	130885268	16320	110,91,139	0,2,6	91,65,126	0,0,1	248	149	0.0762695	1	1.0,0.965,0.933	1.0,1.0,0.987	-0.03
ENSG00000079819	EPB41L2	chr6	-	130867458	130867581	130863637	130863718	130885095	130885268	16321	0,0,2	0,2,6	1,0,3	0,0,1	272	149	1	1	NA,0.0,0.154	1.0,NA,0.622	-0.734
ENSG00000079819	EPB41L2	chr6	-	130867458	130867581	130865535	130865634	130885095	130885268	16323	172100169	3,0,0	109,91,204	0,0,3	272	149	1	1	0.969,1.0,1.0	1.0,1.0,0.974	-0.002
ENSG00000079819	EPB41L2	chr6	-	130869562	130870126	130867458	130867581	130885095	130885268	16324	620554905	0,0,2	516411838	1,0,3	713	149	1	1	1.0,1.0,0.99	0.991,1.0,0.983	0.005
ENSG00000079819	EPB41L2	chr6	-	130869811	130870126	130865535	130865634	130885095	130885268	16325	299264437	3,0,0	242188407	0,0,3	464	149	1	1	0.97,1.0,1.0	1.0,1.0,0.978	-0.003
ENSG00000079819	EPB41L2	chr6	-	130869811	130870126	130867458	130867581	130885095	130885268	16326	322288465	0,0,2	261204459	1,0,3	464	149	1	1	1.0,1.0,0.987	0.988,1.0,0.98	0.006
ENSG00000079819	EPB41L2	chr6	-	130870327	130870381	130869658	130870126	130876673	130876775	16329	0,2,0	0,0,1	0,0,0	0,0,2	203	149	1	1	NA,1.0,0.0	NA,NA,0.0	0.5
ENSG00000079819	EPB41L2	chr6	-	130872370	130872538	130869851	130870126	130878103	130878214	16331	0,2,0	11,13,19	0,1,1	17,19,24	317	149	1	1	0.0,0.067,0.0	0.0,0.024,0.019	0.008
ENSG00000079819	EPB41L2	chr6	-	130876673	130876775	130869658	130870126	130878103	130878250	16333	0,0,1	11,13,19	0,0,2	17,19,24	251	149	1	1	0.0,0.0,0.03	0.0,0.0,0.047	-0.006
ENSG00000079819	EPB41L2	chr6	-	130878103	130878250	130869562	130870126	130885095	130885268	16335	15,19,36	123111195	22,31,39	91,86,174	296	149	0.0108346	0.350902	0.058,0.079,0.085	0.108,0.154,0.101	-0.047
ENSG00000079819	EPB41L2	chr6	-	130880143	130880206	130865535	130865634	130885095	130885268	16336	4,1,4	3,0,0	4,2,1	0,0,3	212	149	0.478924	1	0.484,1.0,1.0	1.0,1.0,0.19	0.098
ENSG00000079819	EPB41L2	chr6	-	130880143	130880206	130878103	130878250	130880453	130880489	16337	2,2,3	0,0,0	1,1,2	0,2,1	212	149	0.348326	1	1.0,1.0,1.0	1.0,0.26,0.584	0.385
ENSG00000079819	EPB41L2	chr6	-	130880143	130880206	130878103	130878250	130885095	130885268	16338	11,3,11	4,6,17	9,4,5	5,12,15	212	149	0.371493	1	0.659,0.26,0.313	0.559,0.19,0.19	0.098
ENSG00000079819	EPB41L2	chr6	-	130880453	130880489	130878103	130878250	130885095	130885268	16339	0,0,0	4,6,17	0,2,1	5,12,15	185	149	0.489277	1	0.0,0.0,0.0	0.0,0.118,0.051	-0.056
ENSG00000079819	EPB41L2	chr6	-	130926604	130926709	130908820	130908863	130955104	130955317	16341	282264512	0,0,0	289203463	2,0,0	254	149	1	1	1.0,1.0,1.0	0.988,1.0,1.0	0.004
ENSG00000001084	GCLC	chr6	-	53509175	53509250	53508594	53508711	53514203	53514337	16342	203218318	1,0,0	152209335	0,0,0	224	149	1	1	0.993,1.0,1.0	1.0,1.0,1.0	-0.002
ENSG00000001084	GCLC	chr6	-	53516108	53516217	53514438	53514497	53520777	53520960	16343	92116170	0,2,0	77,80,153	0,2,0	258	149	1	1	1.0,0.971,1.0	1.0,0.959,1.0	0.004
ENSG00000001084	GCLC	chr6	-	53516108	53516222	53514438	53514497	53520777	53520960	16344	217271379	0,2,0	172182339	0,2,0	263	149	1	1	1.0,0.987,1.0	1.0,0.981,1.0	0.002
ENSG00000001084	GCLC	chr6	-	53520777	53520960	53516108	53516222	53522414	53522527	16346	265375448	0,0,0	176234410	0,2,0	332	149	1	1	1.0,1.0,1.0	1.0,0.981,1.0	0.006
ENSG00000001084	GCLC	chr6	-	53520777	53520960	53516108	53516222	53544495	53544608	16347	154203265	2,0,0	117135242	0,0,0	332	149	1	1	0.972,1.0,1.0	1.0,1.0,1.0	-0.009
ENSG00000001084	GCLC	chr6	-	53522414	53522527	53516108	53516222	53544495	53544608	16348	78116142	2,0,0	71,62,142	0,0,0	262	149	1	1	0.957,1.0,1.0	1.0,1.0,1.0	-0.014
ENSG00000001084	GCLC	chr6	-	53522414	53522527	53520777	53520960	53544495	53544608	16349	184285318	0,1,0	128156311	0,0,8	262	149	0.459423	1	1.0,0.994,1.0	1.0,1.0,0.957	0.012
ENSG00000165115	KIF27	chr9	-	83867683	83867860	83859155	83859371	83870518	83870632	16350	7,2,3	1,0,0	8,2,12	0,0,4	326	149	0.17901	1	0.762,1.0,1.0	1.0,1.0,0.578	0.061
ENSG00000165115	KIF27	chr9	-	83867683	83867860	83859155	83859371	83880296	83880494	16351	3,3,2	0,0,3	5,0,10	0,0,2	326	149	1	1	1.0,1.0,0.234	1.0,NA,0.696	-0.103
ENSG00000165115	KIF27	chr9	-	83870518	83870632	83859155	83859371	83880296	83880494	16352	4,1,0	0,0,3	0,2,4	0,0,2	263	149	1	1	1.0,1.0,0.0	NA,1.0,0.531	-0.099
ENSG00000165115	KIF27	chr9	-	83870518	83870632	83867683	83867860	83880296	83880494	16353	7,2,1	0,1,0	3,2,3	0,0,0	263	149	1	1	1.0,0.531,1.0	1.0,1.0,1.0	-0.156
ENSG00000165115	KIF27	chr9	-	83880296	83880494	83870518	83870632	83883812	83884018	16354	24,19,23	0,0,3	24,16,15	0,4,2	347	149	0.0143761	0.412373	1.0,1.0,0.767	1.0,0.632,0.763	0.124
ENSG00000165115	KIF27	chr9	-	83883812	83884018	83870518	83870632	83887040	83887196	16355	47,36,76	0,0,0	27,44,44	0,2,1	355	149	0.37942	1	1.0,1.0,1.0	1.0,0.902,0.949	0.05
ENSG00000165115	KIF27	chr9	-	83903059	83904018	83899660	83899804	83908451	83908652	16356	236260275	0,2,6	231211309	0,5,1	1108	149	0.55814	1	1.0,0.946,0.86	1.0,0.85,0.977	-0.007
ENSG00000165115	KIF27	chr9	-	83903059	83904018	83899660	83899804	83915293	83915678	16357	210227251	0,1,0	193191293	0,0,0	1108	149	1	1	1.0,0.968,1.0	1.0,1.0,1.0	-0.011
ENSG00000165115	KIF27	chr9	-	83908451	83908652	83899660	83899804	83915293	83915678	16358	55,49,83	0,1,0	43,39,59	0,0,0	350	149	1	1	1.0,0.954,1.0	1.0,1.0,1.0	-0.015
ENSG00000165115	KIF27	chr9	-	83908451	83908652	83903059	83904018	83915293	83915678	16359	81,80,101	0,0,0	81,54,78	0,0,4	350	149	0.662469	1	1.0,1.0,1.0	1.0,1.0,0.892	0.036
ENSG00000230583	GTF2IRD1P1	chr7	-	66832984	66833022	66832269	66832480	66836734	66836800	16362	1,0,3	0,0,0	0,0,2	0,0,4	187	149	1	1	1.0,NA,1.0	NA,NA,0.285	0.715
ENSG00000163958	ZDHHC19	chr3	-	196198788	196198869	196198275	196198451	196207397	196207503	16369	4,3,6	0,0,3	0,3,1	0,1,0	230	149	1	1	1.0,1.0,0.564	NA,0.66,1.0	0.025
ENSG00000163958	ZDHHC19	chr3	-	196198788	196198874	196198275	196198451	196207397	196207503	16370	8,10,8	0,0,3	0,3,5	0,1,0	235	149	1	1	1.0,1.0,0.628	NA,0.655,1.0	0.048
ENSG00000163958	ZDHHC19	chr3	-	196199345	196199522	196198788	196198874	196207397	196207503	16371	2,0,0	4,7,5	3,0,2	2,2,4	326	149	0.0416291	0.730745	0.186,0.0,0.0	0.407,0.0,0.186	-0.136
ENSG00000059573	ALDH18A1	chr10	-	95616476	95616614	95613965	95614161	95621030	95621251	16373	171513612724	0,0,0	141711532627	0,1,0	287	149	1	1	1.0,1.0,1.0	1.0,0.998,1.0	0.001
ENSG00000059573	ALDH18A1	chr10	-	95627441	95627586	95626702	95626776	95628367	95628492	16374	164513862728	4,0,0	139110662694	0,0,0	294	149	1	1	0.995,1.0,1.0	1.0,1.0,1.0	-0.002
ENSG00000059573	ALDH18A1	chr10	-	95632958	95633049	95628367	95628492	95633490	95633649	16375	11229261828	0,0,0	9507631748	1,1,0	240	149	1	1	1.0,1.0,1.0	0.998,0.998,1.0	0.001
ENSG00000059573	ALDH18A1	chr10	-	95637092	95637197	95633490	95633649	95637286	95637436	16376	137012682290	2,0,2	11079582183	4,2,1	254	149	1	1	0.998,1.0,0.999	0.994,0.996,0.999	0.003
ENSG00000059573	ALDH18A1	chr10	-	95637286	95637436	95633490	95633649	95642991	95643206	16377	7927391304	0,0,0	6485311281	0,0,1	299	149	1	1	1.0,1.0,1.0	1.0,1.0,0.998	0.001
ENSG00000059573	ALDH18A1	chr10	-	95637286	95637436	95633490	95633649	95653289	95653405	16378	15,17,16	1,0,0	14,15,23	1,1,2	299	149	0.0162514	0.442644	0.882,1.0,1.0	0.875,0.882,0.851	0.091
ENSG00000059573	ALDH18A1	chr10	-	95642991	95643206	95633490	95633649	95653289	95653405	16379	8987571465	1,0,0	7046331496	1,1,2	364	149	1	1	0.997,1.0,1.0	0.997,0.996,0.997	0.002
ENSG00000059573	ALDH18A1	chr10	-	95642991	95643206	95637286	95637436	95653289	95653405	16380	168214912756	7,12,4	134311552765	5,6,12	364	149	0.864888	1	0.99,0.981,0.996	0.991,0.987,0.99	0
ENSG00000059573	ALDH18A1	chr10	-	95653289	95653405	95637286	95637436	95656596	95656706	16381	95,63,116	0,0,2	78,42,144	2,0,0	265	149	1	1	1.0,1.0,0.97	0.956,1.0,1.0	0.005
ENSG00000059573	ALDH18A1	chr10	-	95653289	95653405	95642991	95643206	95656445	95656609	16382	489411760	0,0,0	380348755	1,0,0	265	149	1	1	1.0,1.0,1.0	0.995,1.0,1.0	0.002
ENSG00000186193	SAPCD2	chr9	-	137064862	137064979	137062123	137064787	137065077	137065185	16383	249209454	3,8,9	233188493	7,4,4	266	149	0.390532	1	0.979,0.936,0.966	0.949,0.963,0.986	-0.006
ENSG00000186193	SAPCD2	chr9	-	137065521	137065668	137065077	137065185	137066261	137066374	16384	465392941	0,0,2	465360802	0,0,0	296	149	1	1	1.0,1.0,0.996	1.0,1.0,1.0	-0.001
ENSG00000062194	GPBP1	chr5	+	57214073	57214193	57175447	57176400	57221375	57221396	16385	333321633	0,0,2	313300624	0,0,0	269	149	1	1	1.0,1.0,0.994	1.0,1.0,1.0	-0.002
ENSG00000062194	GPBP1	chr5	+	57214073	57214193	57175447	57176400	57230845	57230969	16386	5605931161	11,19,38	5134931085	21,21,48	269	149	0.0336945	0.651883	0.966,0.945,0.944	0.931,0.929,0.926	0.023
ENSG00000062194	GPBP1	chr5	+	57214073	57214193	57175447	57176400	57235965	57236032	16387	298284563	0,0,0	268265563	2,0,0	269	149	1	1	1.0,1.0,1.0	0.987,1.0,1.0	0.004
ENSG00000062194	GPBP1	chr5	+	57221375	57221396	57175945	57176400	57230845	57230969	16388	6,5,12	11,19,38	5,6,8	21,21,48	170	149	0.200487	1	0.323,0.187,0.217	0.173,0.2,0.127	0.076
ENSG00000062194	GPBP1	chr5	+	57221375	57221396	57214073	57214193	57230845	57230969	16389	45,43,83	276324625	48,42,70	255239537	170	149	0.427354	1	0.125,0.104,0.104	0.142,0.133,0.103	-0.015
ENSG00000062194	GPBP1	chr5	+	57235965	57236032	57231097	57231321	57246299	57246484	16390	368380705	0,0,4	308332765	1,0,0	216	149	1	1	1.0,1.0,0.992	0.995,1.0,1.0	-0.001
ENSG00000062194	GPBP1	chr5	+	57237112	57237172	57235965	57236032	57246299	57246484	16391	135155258	231219416	122104290	186192458	209	149	0.761139	1	0.294,0.335,0.307	0.319,0.279,0.311	0.009
ENSG00000062194	GPBP1	chr5	+	57250953	57251141	57248861	57249576	57261179	57261238	16392	7267791405	1,3,3	5846021450	5,9,1	337	149	0.716826	1	0.997,0.991,0.995	0.981,0.967,0.998	0.012
ENSG00000095015	MAP3K1	chr5	+	56865828	56865977	56865339	56865456	56871909	56872031	16395	206239399	0,0,0	176147335	0,0,2	298	149	1	1	1.0,1.0,1.0	1.0,1.0,0.988	0.004
ENSG00000095015	MAP3K1	chr5	+	56875031	56875310	56872824	56873005	56878979	56879101	16396	340353526	0,0,2	294227569	0,1,0	428	149	1	1	1.0,1.0,0.989	1.0,0.988,1.0	0
ENSG00000095015	MAP3K1	chr5	+	56878979	56879101	56875031	56875310	56880710	56880802	16397	222261355	2,0,0	223180388	0,0,0	271	149	1	1	0.984,1.0,1.0	1.0,1.0,1.0	-0.005
ENSG00000095015	MAP3K1	chr5	+	56881082	56881272	56880710	56880802	56881569	56882866	16398	346321472	0,0,0	273202435	0,0,2	339	149	1	1	1.0,1.0,1.0	1.0,1.0,0.99	0.003
ENSG00000180353	HCLS1	chr3	-	121632100	121632184	121631398	121631982	121632331	121632563	16399	106810341935	7,2,2	8698411925	2,0,6	233	149	1	1	0.99,0.997,0.998	0.996,1.0,0.995	-0.002
ENSG00000180353	HCLS1	chr3	-	121637145	121637256	121636433	121636489	121642926	121642981	16400	153012622695	3,0,2	109111072423	0,0,5	260	149	1	1	0.997,1.0,0.999	1.0,1.0,0.996	0
ENSG00000180353	HCLS1	chr3	-	121642926	121642981	121637145	121637256	121644817	121644928	16401	131611062318	0,0,0	9109222090	0,2,4	204	149	1	1	1.0,1.0,1.0	1.0,0.997,0.997	0.002
ENSG00000180353	HCLS1	chr3	-	121647318	121647371	121644817	121644928	121657278	121657352	16402	367318638	2,0,0	228262565	0,0,0	202	149	1	1	0.993,1.0,1.0	1.0,1.0,1.0	-0.002
ENSG00000180353	HCLS1	chr3	-	121647318	121647448	121644229	121644928	121657278	121657352	16403	172016013021	2,0,0	129613592914	0,0,0	279	149	1	1	0.998,1.0,1.0	1.0,1.0,1.0	-0.001
ENSG00000180353	HCLS1	chr3	-	121647318	121647482	121644817	121644928	121657278	121657352	16404	9508851653	2,0,0	6607061502	0,0,0	313	149	1	1	0.996,1.0,1.0	1.0,1.0,1.0	-0.001
ENSG00000180353	HCLS1	chr3	-	121657201	121657352	121647318	121647448	121658263	121658347	16405	176127223	0,1,0	141156226	0,0,2	300	149	1	1	1.0,0.984,1.0	1.0,1.0,0.982	0.001
ENSG00000180353	HCLS1	chr3	-	121657278	121657352	121647318	121647448	121658263	121658347	16406	9458451612	0,1,0	7718221653	0,0,2	223	149	1	1	1.0,0.998,1.0	1.0,1.0,0.998	0
ENSG00000144677	CTDSPL	chr3	+	37911672	37911827	37862177	37862278	37947056	37947171	16407	3,2,2	92,66,117	5,2,2	77,85,120	304	149	0.689097	1	0.016,0.015,0.008	0.031,0.011,0.008	-0.004
ENSG00000144677	CTDSPL	chr3	+	37911672	37911827	37862177	37862278	37964570	37964672	16408	8,1,0	12,10,2	4,1,1	6,0,20	304	149	0.62192	1	0.246,0.047,0.0	0.246,1.0,0.024	-0.326
ENSG00000144677	CTDSPL	chr3	+	37947056	37947211	37861959	37862278	37957110	37957143	16409	143102212	0,2,0	136136221	0,0,0	304	149	1	1	1.0,0.962,1.0	1.0,1.0,1.0	-0.013
ENSG00000144677	CTDSPL	chr3	+	37947056	37947211	37861959	37862278	37964570	37964672	16410	172103233	12,10,2	127130264	6,0,20	304	149	0.910192	1	0.875,0.835,0.983	0.912,1.0,0.866	-0.028
ENSG00000144677	CTDSPL	chr3	+	37954990	37955157	37947056	37947211	37957110	37957143	16411	0,0,4	43,36,88	0,0,1	53,49,94	316	149	1	1	0.0,0.0,0.021	0.0,0.0,0.005	0.005
ENSG00000144677	CTDSPL	chr3	+	37954990	37955157	37947056	37947211	37964570	37964672	16412	0,0,2	72,36,109	0,0,2	44,43,137	316	149	1	1	0.0,0.0,0.009	0.0,0.0,0.007	0.001
ENSG00000144677	CTDSPL	chr3	+	37957110	37957143	37862173	37862278	37964570	37964672	16413	25,10,19	12,10,2	15,10,19	6,0,20	182	149	0.842038	1	0.63,0.45,0.886	0.672,1.0,0.437	-0.048
ENSG00000144677	CTDSPL	chr3	+	37957110	37957143	37947056	37947211	37964570	37964672	16414	65,43,106	72,36,109	66,56,107	44,43,137	182	149	0.574339	1	0.425,0.494,0.443	0.551,0.516,0.39	-0.032
ENSG00000144677	CTDSPL	chr3	+	37957110	37957143	37954990	37955157	37964570	37964672	16415	25,8,21	0,0,0	15,10,20	0,0,2	182	149	1	1	1.0,1.0,1.0	1.0,1.0,0.891	0.036
ENSG00000144677	CTDSPL	chr3	+	37980741	37980863	37975708	37975894	37981824	37982384	16416	100111221	1,0,0	91107205	0,0,0	271	149	1	1	0.982,1.0,1.0	1.0,1.0,1.0	-0.006
ENSG00000144677	CTDSPL	chr3	+	37980741	37980863	37975708	37975894	37984247	37984468	16417	75109191	2,0,2	82,99,187	0,1,2	271	149	0.765877	1	0.954,1.0,0.981	1.0,0.982,0.981	-0.009
ENSG00000144677	CTDSPL	chr3	+	37982565	37982643	37980741	37980863	37984247	37984468	16418	4,6,10	0,7,2	2,0,13	1,2,0	227	149	0.792212	1	1.0,0.36,0.766	0.568,0.0,1.0	0.186
ENSG00000237187	NR2F1-AS1	chr5	-	93438702	93438741	93409808	93411509	93553760	93553863	16426	0,0,0	0,3,0	4,0,1	4,3,3	188	149	1	1	NA,0.0,NA	0.442,0.0,0.209	-0.217
ENSG00000237187	NR2F1-AS1	chr5	-	93544794	93544915	93411446	93411509	93553760	93553863	16428	0,0,2	0,3,0	0,0,0	4,3,3	270	149	1	1	NA,0.0,1.0	0.0,0.0,0.0	0.5
ENSG00000237187	NR2F1-AS1	chr5	-	93544794	93544915	93438702	93438741	93553760	93553863	16429	0,0,2	0,0,0	0,0,0	4,0,0	270	149	1	1	NA,NA,1.0	0.0,NA,NA	1
ENSG00000248167	TRIM39-RPP21	chr6	+	30341711	30341896	30340504	30340620	30345297	30345398	16431	24,41,66	0,1,1	30,25,93	1,0,0	334	149	1	1	1.0,0.948,0.967	0.93,1.0,1.0	-0.005
ENSG00000153046	CDYL	chr6	+	4891712	4892379	4776434	4776807	4935514	4935771	16433	5226201017	0,1,2	5516001058	4,1,0	816	149	1	1	1.0,0.991,0.989	0.962,0.991,1.0	0.009
ENSG00000090487	SPG21	chr15	-	64969254	64969362	64965319	64965460	64970113	64970222	16434	185918583296	0,0,0	153515293330	2,0,1	257	149	1	1	1.0,1.0,1.0	0.998,1.0,0.999	0.001
ENSG00000090487	SPG21	chr15	-	64970113	64970222	64965319	64965460	64974601	64974747	16435	8038421382	0,1,1	6916381512	1,0,2	258	149	1	1	1.0,0.998,0.999	0.998,1.0,0.998	0
ENSG00000090487	SPG21	chr15	-	64974601	64974747	64965319	64965460	64989664	64989707	16436	0,3,1	0,0,0	1,0,2	0,0,2	295	149	1	1	NA,1.0,1.0	1.0,NA,0.336	0.332
ENSG00000090487	SPG21	chr15	-	64974601	64974747	64970113	64970222	64976474	64976555	16437	197219523387	0,0,0	166915103600	0,2,1	295	149	1	1	1.0,1.0,1.0	1.0,0.997,0.999	0.001
ENSG00000090487	SPG21	chr15	-	64976474	64976555	64974601	64974747	64980863	64981025	16438	148113682487	9,17,25	119910612533	11,25,25	230	149	0.148175	1	0.991,0.981,0.985	0.986,0.965,0.985	0.007
ENSG00000090487	SPG21	chr15	-	64976474	64976555	64974601	64974747	64989664	64989707	16439	538478899	0,2,0	455403911	0,0,0	230	149	1	1	1.0,0.994,1.0	1.0,1.0,1.0	-0.002
ENSG00000090487	SPG21	chr15	-	64980863	64981025	64974601	64974747	64989664	64989946	16440	132115195	0,2,0	121102219	0,0,0	311	149	1	1	1.0,0.965,1.0	1.0,1.0,1.0	-0.012
ENSG00000090487	SPG21	chr15	-	64980863	64981025	64976472	64976555	64983506	64983593	16441	195317813235	0,0,1	158814183459	0,3,5	311	149	1	1	1.0,1.0,0.999	1.0,0.996,0.997	0.002
ENSG00000090487	SPG21	chr15	-	64980863	64981025	64976472	64976555	64989664	64989946	16442	110010131816	0,0,7	8827641881	5,3,2	311	149	1	1	1.0,1.0,0.992	0.988,0.992,0.998	0.005
ENSG00000090487	SPG21	chr15	-	64983506	64983593	64976472	64976555	64989664	64989815	16443	288263430	0,0,7	225211418	5,3,2	236	149	0.617146	1	1.0,1.0,0.975	0.966,0.978,0.992	0.013
ENSG00000090487	SPG21	chr15	-	64983506	64983593	64980863	64981025	64989664	64989815	16444	111810171819	24,21,40	9288681945	34,27,42	236	149	0.114099	1	0.967,0.968,0.966	0.945,0.953,0.967	0.012
ENSG00000090487	SPG21	chr15	-	64987171	64987261	64983506	64983593	64988618	64988816	16445	2,0,1	5,6,15	0,0,4	8,2,16	239	149	0.47459	1	0.2,0.0,0.04	0.0,0.0,0.135	0.035
ENSG00000090487	SPG21	chr15	-	64987171	64987261	64983506	64983593	64989664	64989946	16446	2,0,0	578529964	0,2,3	506471975	239	149	1	1	0.002,0.0,0.0	0.0,0.003,0.002	-0.001
ENSG00000090487	SPG21	chr15	-	64988618	64988816	64983506	64983593	64989405	64989496	16447	8,7,20	0,0,0	12,10,16	0,0,2	347	149	1	1	1.0,1.0,1.0	1.0,1.0,0.775	0.075
ENSG00000090487	SPG21	chr15	-	64988618	64988816	64983506	64983593	64989664	64989946	16448	8,7,26	578529964	12,12,17	506471975	347	149	1	1	0.006,0.006,0.011	0.01,0.011,0.007	-0.002
ENSG00000090487	SPG21	chr15	-	64988618	64988816	64987171	64987261	64989664	64989946	16449	3,1,12	0,0,0	4,10,2	0,2,0	347	149	1	1	1.0,1.0,1.0	1.0,0.682,1.0	0.106
ENSG00000090487	SPG21	chr15	-	64989168	64989273	64983506	64983593	64989664	64989707	16450	6,6,19	578529964	8,7,33	506471975	254	149	0.162355	1	0.006,0.007,0.011	0.009,0.009,0.019	-0.004
ENSG00000177058	SLC38A9	chr5	-	55627890	55627980	55625844	55626659	55633753	55633902	16451	160175318	0,2,16	141120283	2,1,3	239	149	0.0140185	0.40895	1.0,0.982,0.925	0.978,0.987,0.983	-0.014
ENSG00000177058	SLC38A9	chr5	-	55627890	55627980	55625844	55626659	55635543	55635657	16452	54,66,120	0,0,0	66,51,116	2,0,0	239	149	1	1	1.0,1.0,1.0	0.954,1.0,1.0	0.015
ENSG00000177058	SLC38A9	chr5	-	55633694	55633808	55627890	55627980	55635543	55635657	16453	0,0,0	0,0,1	0,0,4	0,0,0	263	149	1	1	NA,NA,0.0	NA,NA,1.0	-1
ENSG00000177058	SLC38A9	chr5	-	55633753	55633902	55625844	55626659	55635543	55635657	16454	106,83,202	0,0,0	106,69,169	2,0,0	298	149	1	1	1.0,1.0,1.0	0.964,1.0,1.0	0.012
ENSG00000177058	SLC38A9	chr5	-	55633753	55633902	55627890	55627980	55635543	55635657	16455	219193381	0,0,1	184137337	0,0,0	298	149	1	1	1.0,1.0,0.995	1.0,1.0,1.0	-0.002
ENSG00000177058	SLC38A9	chr5	-	55645788	55645895	55633694	55635657	55649206	55649314	16456	199198318	0,2,0	186133322	0,0,0	256	149	1	1	1.0,0.983,1.0	1.0,1.0,1.0	-0.006
ENSG00000177058	SLC38A9	chr5	-	55649206	55649314	55645788	55645895	55652528	55652723	16457	194189256	0,7,3	140106280	0,4,4	257	149	0.872124	1	1.0,0.94,0.98	1.0,0.939,0.976	0.002
ENSG00000177058	SLC38A9	chr5	-	55649206	55649314	55645788	55645895	55656714	55656774	16458	105,99,132	3,0,3	89,51,154	1,0,0	257	149	0.701027	1	0.953,1.0,0.962	0.981,1.0,1.0	-0.022
ENSG00000177058	SLC38A9	chr5	-	55652528	55652723	55645788	55645895	55656714	55656774	16459	134143188	3,0,3	77,93,203	1,0,0	344	149	0.706017	1	0.951,1.0,0.964	0.971,1.0,1.0	-0.019
ENSG00000177058	SLC38A9	chr5	-	55652528	55652723	55649206	55649314	55656714	55656774	16460	242243323	19,15,14	136145354	6,0,23	344	149	0.178425	1	0.847,0.875,0.909	0.908,1.0,0.87	-0.049
ENSG00000177058	SLC38A9	chr5	-	55656714	55656774	55645788	55645895	55697845	55697992	16462	1,0,1	0,0,0	0,0,0	0,3,0	209	149	1	1	1.0,NA,1.0	NA,0.0,NA	1
ENSG00000177058	SLC38A9	chr5	-	55656714	55656774	55652528	55652723	55664692	55664863	16464	133124173	0,0,0	66,88,171	0,0,2	209	149	1	1	1.0,1.0,1.0	1.0,1.0,0.984	0.005
ENSG00000177058	SLC38A9	chr5	-	55664692	55664863	55656714	55656774	55669227	55669321	16465	166197220	6,9,13	86129256	1,0,16	320	149	0.23301	1	0.928,0.911,0.887	0.976,1.0,0.882	-0.044
ENSG00000177058	SLC38A9	chr5	-	55672562	55672695	55669757	55669879	55697845	55697992	16466	256215403	2,2,1	174155361	1,2,0	282	149	1	1	0.985,0.983,0.995	0.989,0.976,1.0	-0.001
ENSG00000177058	SLC38A9	chr5	-	55673303	55673448	55672562	55672695	55697845	55697994	16467	0,2,0	123,99,218	2,0,0	85,82,187	294	149	1	1	0.0,0.01,0.0	0.012,0.0,0.0	-0.001
ENSG00000177058	SLC38A9	chr5	-	55697845	55697992	55672562	55672695	55711451	55711499	16470	141124253	0,0,0	105104220	2,0,0	296	149	1	1	1.0,1.0,1.0	0.964,1.0,1.0	0.012
ENSG00000177058	SLC38A9	chr5	-	55702738	55702894	55697845	55697992	55704321	55704434	16471	39,38,68	26,19,36	26,22,58	23,13,39	305	149	0.283912	1	0.423,0.494,0.48	0.356,0.453,0.421	0.056
ENSG00000177058	SLC38A9	chr5	-	55702738	55702894	55697845	55697992	55711451	55711499	16472	25,26,51	18,25,35	24,13,44	20,22,33	305	149	0.385055	1	0.404,0.337,0.416	0.37,0.224,0.394	0.056
ENSG00000177058	SLC38A9	chr5	-	55704042	55704140	55702738	55702894	55704321	55704434	16473	2,0,2	14,12,17	4,0,0	2,9,14	247	149	0.382381	1	0.079,0.0,0.066	0.547,0.0,0.0	-0.134
ENSG00000177058	SLC38A9	chr5	-	55704321	55704434	55697845	55697992	55711351	55711499	16474	18,17,33	0,0,0	23,11,33	1,0,0	262	149	1	1	1.0,1.0,1.0	0.929,1.0,1.0	0.024
ENSG00000177058	SLC38A9	chr5	-	55704321	55704434	55697845	55697992	55711451	55711499	16475	40,26,54	18,25,35	33,15,56	20,22,33	262	149	0.597851	1	0.558,0.372,0.467	0.484,0.279,0.491	0.048
ENSG00000177058	SLC38A9	chr5	-	55704321	55704434	55697845	55697992	55712216	55712293	16476	15,17,34	0,0,1	23,10,33	0,0,0	262	149	1	1	1.0,1.0,0.951	1.0,1.0,1.0	-0.016
ENSG00000177058	SLC38A9	chr5	-	55711351	55711499	55697845	55697992	55712216	55712291	16478	0,0,2	0,0,1	1,3,2	0,0,0	297	149	1	1	NA,NA,0.501	1.0,1.0,1.0	-0.499
ENSG00000177058	SLC38A9	chr5	-	55711351	55711499	55704321	55704434	55712216	55712291	16479	3,0,2	0,0,1	0,4,2	0,0,0	297	149	1	1	1.0,NA,0.501	NA,1.0,1.0	-0.25
ENSG00000177058	SLC38A9	chr5	-	55711451	55711499	55697845	55697992	55712216	55712261	16480	16,23,35	0,0,1	19,22,30	0,0,0	197	149	1	1	1.0,1.0,0.964	1.0,1.0,1.0	-0.012
ENSG00000177058	SLC38A9	chr5	-	55711451	55711499	55704274	55704434	55712216	55712261	16481	24,11,23	0,0,1	12,6,32	0,0,0	197	149	1	1	1.0,1.0,0.946	1.0,1.0,1.0	-0.018
ENSG00000142669	SH3BGRL3	chr1	+	26280764	26280932	26279175	26280203	26281057	26281516	16487	9107861716952	0,3,2	7261747516884	0,1,0	317	149	1	1	1.0,0.999,1.0	1.0,1.0,1.0	0
ENSG00000198830	HMGN2	chr1	+	26473459	26473527	26472449	26472627	26473702	26473732	16488	408835217108	2,0,4	333330666607	3,0,0	217	149	1	1	0.999,1.0,0.999	0.999,1.0,1.0	0
ENSG00000198830	HMGN2	chr1	+	26473482	26473527	26472476	26472627	26473702	26473732	16489	7399626612612	2,0,4	5988565311888	3,0,0	194	149	1	1	1.0,1.0,1.0	0.999,1.0,1.0	0
ENSG00000198830	HMGN2	chr1	+	26473482	26473585	26472510	26472627	26473702	26473732	16490	174169301	2,0,4	135150289	3,0,0	252	149	0.713951	1	0.981,1.0,0.978	0.964,1.0,1.0	-0.002
ENSG00000198830	HMGN2	chr1	+	26473702	26473732	26473205	26473527	26474084	26474128	16491	10024868017386	2,0,3	8225769216117	3,0,0	179	149	1	1	1.0,1.0,1.0	1.0,1.0,1.0	0
ENSG00000198830	HMGN2	chr1	+	26473702	26473817	26473482	26473527	26474084	26474135	16492	499385726	2,0,3	371391730	3,0,0	264	149	1	1	0.993,1.0,0.993	0.986,1.0,1.0	0
ENSG00000198830	HMGN2	chr1	+	26474571	26474667	26473482	26474135	26475112	26475158	16493	269252366548655	1,2,0	218922034944671	5,0,5	245	149	1	1	1.0,1.0,1.0	1.0,1.0,1.0	0
ENSG00000125149	C16orf70	chr16	+	67120111	67120194	67109987	67110239	67125958	67126042	16494	102101181	1,0,2	99,99,147	1,0,0	232	149	1	1	0.985,1.0,0.983	0.985,1.0,1.0	-0.006
ENSG00000125149	C16orf70	chr16	+	67125958	67126042	67120094	67120194	67131285	67131329	16495	143135261	1,2,1	121125225	2,0,2	233	149	1	1	0.989,0.977,0.994	0.975,1.0,0.986	0
ENSG00000262633	RP11-156P1.2	chr17	+	46931098	46931207	46929519	46929584	46932066	46932199	16498	265265532	5,0,0	184234437	0,1,0	258	149	1	1	0.968,1.0,1.0	1.0,0.993,1.0	-0.008
ENSG00000262633	RP11-156P1.2	chr17	+	46931098	46931207	46929519	46929584	46935028	46935169	16499	41,57,108	7,6,8	22,42,66	6,5,16	258	149	0.0449174	0.760069	0.772,0.846,0.886	0.679,0.829,0.704	0.097
ENSG00000262633	RP11-156P1.2	chr17	+	46931098	46931207	46929519	46929584	46938598	46938704	16500	39,54,107	0,4,1	22,42,68	1,0,2	258	149	0.617634	1	1.0,0.886,0.984	0.927,1.0,0.952	-0.003
ENSG00000262633	RP11-156P1.2	chr17	+	46932066	46932199	46929519	46929584	46935028	46935169	16501	242253445	7,6,8	223200385	6,5,16	282	149	0.192906	1	0.948,0.957,0.967	0.952,0.955,0.927	0.013
ENSG00000262633	RP11-156P1.2	chr17	+	46932066	46932199	46929519	46929584	46938598	46938704	16502	24,12,22	0,4,1	22,15,32	1,0,2	282	149	0.399572	1	1.0,0.613,0.921	0.921,1.0,0.894	-0.094
ENSG00000262633	RP11-156P1.2	chr17	+	46932066	46932199	46931098	46931207	46935028	46935169	16503	461466868	2,3,1	378392750	0,0,0	282	149	1	1	0.992,0.988,0.998	1.0,1.0,1.0	-0.007
ENSG00000262633	RP11-156P1.2	chr17	+	46932066	46932199	46931098	46931207	46938598	46938704	16504	235222435	0,0,0	170199392	0,0,2	282	149	1	1	1.0,1.0,1.0	1.0,1.0,0.99	0.003
ENSG00000262633	RP11-156P1.2	chr17	+	46935028	46935169	46929519	46929584	46938598	46938704	16505	309279537	0,4,1	268240483	1,0,2	290	149	1	1	1.0,0.973,0.996	0.993,1.0,0.992	-0.005
ENSG00000262633	RP11-156P1.2	chr17	+	46935028	46935169	46931098	46931207	46938598	46938704	16506	304276531	0,0,0	262235468	0,0,2	290	149	1	1	1.0,1.0,1.0	1.0,1.0,0.992	0.003
ENSG00000262633	RP11-156P1.2	chr17	+	46935028	46935169	46932066	46932199	46938598	46938704	16507	548525985	20,12,23	491439850	22,14,36	290	149	0.0405849	0.721745	0.934,0.957,0.957	0.92,0.942,0.924	0.021
ENSG00000168216	LMBRD1	chr6	-	69749340	69749408	69741788	69741877	69780493	69780554	16509	74,98,165	0,0,0	78,80,143	0,1,2	217	149	1	1	1.0,1.0,1.0	1.0,0.982,0.98	0.013
ENSG00000168216	LMBRD1	chr6	-	69752258	69752356	69749340	69749408	69780493	69780554	16510	296314568	0,0,0	283221557	1,0,0	247	149	1	1	1.0,1.0,1.0	0.994,1.0,1.0	0.002
ENSG00000168216	LMBRD1	chr6	-	69780493	69780554	69741788	69741877	69790295	69790472	16511	66,61,104	0,1,0	61,68,141	0,0,0	210	149	1	1	1.0,0.977,1.0	1.0,1.0,1.0	-0.008
ENSG00000050344	NFE2L3	chr7	+	26177942	26178122	26152239	26153068	26183700	26183784	16512	329315535	0,0,0	324213548	1,0,0	329	149	1	1	1.0,1.0,1.0	0.993,1.0,1.0	0.002
ENSG00000247796	CTD-2366F13.1	chr5	+	53112239	53113034	53109841	53110148	53113858	53115123	16513	60,87,142	3,0,2	61,82,157	0,1,0	944	149	0.0745736	0.990083	0.759,1.0,0.918	1.0,0.928,1.0	-0.084
ENSG00000164172	MOCS2	chr5	-	53101358	53101509	53100410	53100534	53102096	53102224	16514	498478855	0,0,3	4594441118	1,0,3	300	149	1	1	1.0,1.0,0.993	0.996,1.0,0.995	0.001
ENSG00000221988	PPT2	chr6	+	32153998	32154404	32153576	32153636	32154586	32154777	16518	112,93,170	4,2,7	118,94,181	0,3,0	555	149	0.000589998	0.0590279	0.883,0.926,0.867	1.0,0.894,1.0	-0.073
ENSG00000221988	PPT2	chr6	+	32154195	32154404	32153440	32153636	32154586	32154777	16519	99,89,156	4,2,7	108,89,164	0,3,0	358	149	0.000861667	0.0745378	0.912,0.949,0.903	1.0,0.925,1.0	-0.054
ENSG00000221988	PPT2	chr6	+	32154586	32154777	32153998	32154404	32155687	32155783	16520	154122227	0,0,0	137132226	0,0,1	340	149	1	1	1.0,1.0,1.0	1.0,1.0,0.99	0.003
ENSG00000221988	PPT2	chr6	+	32155029	32155183	32154586	32154777	32155687	32155783	16521	383364644	14,4,15	353337724	4,14,21	303	149	0.540564	1	0.931,0.978,0.955	0.977,0.922,0.944	0.007
ENSG00000221988	PPT2	chr6	+	32155029	32155183	32154586	32154777	32155767	32155783	16522	184179332	0,0,3	185175348	3,1,4	303	149	0.576806	1	1.0,1.0,0.982	0.968,0.989,0.977	0.016
ENSG00000221988	PPT2	chr6	+	32157636	32157720	32155870	32155978	32162567	32162596	16523	124127192	0,0,3	125106232	0,0,1	233	149	1	1	1.0,1.0,0.976	1.0,1.0,0.993	-0.006
ENSG00000221988	PPT2	chr6	+	32157839	32157924	32157636	32157720	32162567	32162622	16524	356288553	0,1,0	262255587	0,0,0	234	149	1	1	1.0,0.995,1.0	1.0,1.0,1.0	-0.002
ENSG00000133789	SWAP70	chr11	+	9703395	9703448	9694145	9694286	9713465	9713639	16525	1,1,5	461403667	1,2,0	300323706	202	149	1	1	0.002,0.002,0.005	0.002,0.005,0.0	0.001
ENSG00000133789	SWAP70	chr11	+	9713465	9713639	9694145	9694286	9724657	9724885	16526	10259611665	28,37,46	6877541547	22,26,45	323	149	0.924574	1	0.944,0.923,0.943	0.935,0.93,0.941	0.001
ENSG00000133789	SWAP70	chr11	+	9713465	9713639	9694145	9694286	9728052	9728071	16527	546470810	3,5,3	372406834	2,5,22	323	149	0.000883656	0.0757896	0.988,0.977,0.992	0.988,0.974,0.946	0.016
ENSG00000133789	SWAP70	chr11	+	9724657	9724885	9694145	9694286	9728052	9728071	16528	8408471387	3,5,3	6457661368	2,5,22	377	149	0.00293043	0.157035	0.991,0.985,0.995	0.992,0.984,0.961	0.011
ENSG00000133789	SWAP70	chr11	+	9724657	9724885	9713465	9713639	9728052	9728071	16529	129713092202	6,8,6	94610892039	8,2,3	377	149	1	1	0.988,0.985,0.993	0.979,0.995,0.996	-0.001
ENSG00000133789	SWAP70	chr11	+	9749086	9749183	9747857	9748056	9749863	9751821	16530	8238981360	0,0,0	6687341317	1,0,0	246	149	1	1	1.0,1.0,1.0	0.998,1.0,1.0	0.001
ENSG00000151422	FER	chr5	+	108768092	108768238	108747821	108748000	108798123	108798389	16535	28,24,28	0,1,0	21,19,36	0,0,0	295	149	1	1	1.0,0.924,1.0	1.0,1.0,1.0	-0.025
ENSG00000151422	FER	chr5	+	108768092	108768238	108748961	108748993	108798123	108798389	16536	30,26,30	0,0,0	22,19,36	0,0,1	295	149	1	1	1.0,1.0,1.0	1.0,1.0,0.948	0.017
ENSG00000151422	FER	chr5	+	108782662	108782755	108768092	108768238	108798123	108798389	16537	1,2,2	28,24,28	2,3,4	21,19,36	242	149	0.158955	1	0.022,0.049,0.042	0.055,0.089,0.064	-0.032
ENSG00000151422	FER	chr5	+	108798123	108798389	108768092	108768238	108832769	108832820	16538	142125173	0,4,0	109118175	0,0,0	415	149	0.646808	1	1.0,0.918,1.0	1.0,1.0,1.0	-0.027
ENSG00000151422	FER	chr5	+	108832769	108832943	108798113	108798389	108835707	108835807	16539	134118193	1,0,6	126110161	0,0,5	323	149	0.585374	1	0.984,1.0,0.937	1.0,1.0,0.937	-0.005
ENSG00000151422	FER	chr5	+	108867766	108867950	108835707	108835807	108871364	108871502	16541	115,90,116	0,0,0	59,67,183	1,0,0	333	149	1	1	1.0,1.0,1.0	0.964,1.0,1.0	0.012
ENSG00000151422	FER	chr5	+	108871364	108871502	108867766	108867950	108872092	108872212	16542	83,88,119	0,0,0	63,77,157	0,0,6	287	149	0.304158	1	1.0,1.0,1.0	1.0,1.0,0.931	0.023
ENSG00000151422	FER	chr5	+	108946129	108946222	108897647	108897848	108954728	108954932	16543	61,83,89	0,0,2	63,39,120	0,0,0	242	149	1	1	1.0,1.0,0.965	1.0,1.0,1.0	-0.012
ENSG00000151422	FER	chr5	+	108954728	108954932	108946129	108946222	108959224	108959347	16544	109139142	5,2,4	81,71,172	0,0,11	353	149	0.745884	1	0.902,0.967,0.937	1.0,1.0,0.868	-0.021
ENSG00000151422	FER	chr5	+	109100395	109100519	109047103	109047198	109180746	109180901	16545	73,95,103	3,0,0	65,69,136	0,1,0	273	149	1	1	0.93,1.0,1.0	1.0,0.974,1.0	-0.015
ENSG00000101307	SIRPB1	chr20	-	1578337	1578694	1571719	1572037	1588559	1588632	16546	103107168	0,0,1	109109162	0,1,0	506	149	1	1	1.0,1.0,0.98	1.0,0.97,1.0	0.003
ENSG00000101307	SIRPB1	chr20	-	1603094	1603207	1598821	1598936	1603809	1604142	16547	0,0,2	20,28,29	1,0,0	39,26,18	262	149	1	1	0.0,0.0,0.038	0.014,0.0,0.0	0.008
ENSG00000172239	PAIP1	chr5	-	43533737	43533792	43529785	43529879	43534852	43534970	16554	8928011597	1,0,3	8136761697	2,4,2	204	149	1	1	0.998,1.0,0.997	0.997,0.992,0.998	0.003
ENSG00000172239	PAIP1	chr5	-	43543003	43543116	43538923	43539035	43547727	43547913	16556	115710752162	0,0,0	10078902128	0,1,0	262	149	1	1	1.0,1.0,1.0	1.0,0.998,1.0	0.001
ENSG00000172239	PAIP1	chr5	-	43547727	43547913	43543003	43543116	43555829	43555961	16557	144214562829	0,2,1	124012072710	2,2,1	335	149	1	1	1.0,0.997,0.999	0.996,0.996,0.999	0.002
ENSG00000172239	PAIP1	chr5	-	43555829	43555999	43547727	43547913	43556818	43557077	16558	8108391669	0,3,4	7637361569	1,3,4	319	149	1	1	1.0,0.992,0.995	0.997,0.991,0.995	0.001
ENSG00000080493	SLC4A4	chr4	+	71339369	71339505	71255217	71255399	71349911	71350072	16559	16,11,30	2,0,0	14,11,31	0,0,2	285	149	1	1	0.807,1.0,1.0	1.0,1.0,0.89	-0.028
ENSG00000228192	RP11-342M1.3	chr1	-	42837669	42837939	42834680	42835131	42843403	42843450	16561	5,0,6	4,0,0	0,4,2	0,0,3	419	149	1	1	0.308,NA,1.0	NA,1.0,0.192	0.058
ENSG00000228192	RP11-342M1.3	chr1	-	42837669	42837939	42834680	42835131	42846256	42846362	16562	5,0,7	7,0,4	0,4,0	4,1,0	419	149	1	1	0.203,NA,0.384	0.0,0.587,NA	0
ENSG00000228192	RP11-342M1.3	chr1	-	42842774	42842916	42834680	42835131	42843403	42843450	16563	10,19,21	4,0,0	15,3,21	0,0,3	291	149	0.689395	1	0.561,1.0,1.0	1.0,1.0,0.782	-0.074
ENSG00000228192	RP11-342M1.3	chr1	-	42843403	42843450	42834680	42835131	42844510	42844610	16564	11,10,8	0,0,0	1,5,11	0,0,3	196	149	0.603887	1	1.0,1.0,1.0	1.0,1.0,0.736	0.088
ENSG00000228192	RP11-342M1.3	chr1	-	42844510	42844610	42843403	42843450	42846256	42846387	16568	11,17,16	0,0,0	12,9,24	4,0,0	249	149	0.19093	1	1.0,1.0,1.0	0.642,1.0,1.0	0.119
ENSG00000228192	RP11-342M1.3	chr1	-	42844510	42844684	42834680	42835131	42846256	42846387	16569	17,33,21	7,0,4	12,8,30	4,1,0	323	149	0.339175	1	0.528,1.0,0.708	0.581,0.787,1.0	-0.044
ENSG00000228192	RP11-342M1.3	chr1	-	42844510	42844684	42843403	42843450	42846256	42846387	16570	37,57,45	0,0,0	24,17,57	4,0,0	323	149	0.332919	1	1.0,1.0,1.0	0.735,1.0,1.0	0.088
ENSG00000116254	CHD5	chr1	-	6106394	6106509	6106233	6106287	6106615	6106779	16571	1,2,4	0,0,3	4,1,17	0,1,0	264	149	0.374265	1	1.0,1.0,0.429	1.0,0.361,1.0	0.023
ENSG00000116254	CHD5	chr1	-	6149245	6149412	6148853	6149075	6151031	6151155	16574	16,17,26	2,0,0	15,9,34	0,0,0	316	149	1	1	0.79,1.0,1.0	1.0,1.0,1.0	-0.07
ENSG00000172244	C5orf34	chr5	-	43502371	43502495	43494509	43494601	43503664	43503760	16575	56,65,155	1,7,12	52,64,99	9,3,10	273	149	0.318119	1	0.968,0.835,0.876	0.759,0.921,0.844	0.052
ENSG00000172244	C5orf34	chr5	-	43505747	43506394	43503664	43503760	43508576	43508666	16576	252266472	0,0,6	239203489	0,0,0	796	149	0.459589	1	1.0,1.0,0.936	1.0,1.0,1.0	-0.021
ENSG00000172244	C5orf34	chr5	-	43508576	43508666	43505549	43506394	43509144	43509375	16577	59,62,78	2,0,0	66,52,105	0,0,0	239	149	1	1	0.948,1.0,1.0	1.0,1.0,1.0	-0.017
ENSG00000172244	C5orf34	chr5	-	43508576	43508666	43505549	43506394	43514805	43515078	16578	42,44,46	2,3,2	48,37,84	4,6,4	239	149	0.236059	1	0.929,0.901,0.935	0.882,0.794,0.929	0.053
ENSG00000172244	C5orf34	chr5	-	43509144	43509375	43505747	43506394	43514805	43515145	16579	21,23,36	2,3,2	19,12,33	4,6,4	380	149	0.0397863	0.71454	0.805,0.75,0.876	0.651,0.44,0.764	0.192
ENSG00000172244	C5orf34	chr5	-	43509144	43509375	43508576	43508666	43514805	43515145	16580	49,62,80	13,23,14	53,34,89	17,7,37	380	149	0.410168	1	0.596,0.514,0.691	0.55,0.656,0.485	0.037
ENSG00000151881	C5orf28	chr5	-	43453657	43454043	43444251	43446557	43476113	43476258	16586	207231373	0,0,2	172218313	2,0,1	535	149	1	1	1.0,1.0,0.981	0.96,1.0,0.989	0.011
ENSG00000151881	C5orf28	chr5	-	43453657	43454043	43444251	43446557	43479889	43479987	16587	195233359	0,0,0	168213296	0,0,1	535	149	1	1	1.0,1.0,1.0	1.0,1.0,0.988	0.004
ENSG00000151881	C5orf28	chr5	-	43453657	43454043	43444251	43446557	43483821	43483885	16588	199231363	0,0,1	169217296	1,0,2	535	149	1	1	1.0,1.0,0.99	0.979,1.0,0.976	0.012
ENSG00000151881	C5orf28	chr5	-	43454454	43454605	43453657	43454043	43483821	43483891	16589	1,2,4	4,3,5	4,1,5	3,4,2	300	149	0.340178	1	0.11,0.249,0.284	0.398,0.11,0.554	-0.14
ENSG00000151881	C5orf28	chr5	-	43476113	43476258	43444251	43446557	43479889	43479987	16590	0,0,2	0,0,0	2,0,1	0,0,1	294	149	1	1	NA,NA,1.0	1.0,NA,0.336	0.332
ENSG00000151881	C5orf28	chr5	-	43476113	43476258	43453657	43454043	43479889	43479987	16591	12,3,15	0,5,1	6,5,18	2,0,2	294	149	0.386202	1	1.0,0.233,0.884	0.603,1.0,0.82	-0.102
ENSG00000151881	C5orf28	chr5	-	43479889	43479987	43445978	43446557	43483821	43483836	16592	3,0,0	0,0,1	0,1,1	1,0,2	247	149	1	1	1.0,NA,0.0	0.0,1.0,0.232	0.089
ENSG00000151881	C5orf28	chr5	-	43479889	43479987	43453657	43454043	43483821	43483836	16593	3,5,1	4,3,5	2,1,2	3,4,2	247	149	0.477989	1	0.311,0.501,0.108	0.287,0.131,0.376	0.042
ENSG00000106028	SSBP1	chr7	+	141739123	141739190	141738320	141738410	141742168	141742229	16594	108310792115	1,0,0	138913582710	0,0,0	216	149	1	1	0.999,1.0,1.0	1.0,1.0,1.0	0
ENSG00000106028	SSBP1	chr7	+	141741748	141741792	141739123	141739190	141742168	141742229	16595	2,1,0	129112332454	8,4,17	167616273243	193	149	1	1	0.001,0.001,0.0	0.004,0.002,0.004	-0.003
ENSG00000106028	SSBP1	chr7	+	141743560	141743701	141742168	141742229	141743901	141743989	16597	6142602811137	0,0,0	7590757714813	2,0,0	290	149	1	1	1.0,1.0,1.0	0.999,1.0,1.0	0
ENSG00000106028	SSBP1	chr7	+	141745495	141745584	141743901	141743989	141750310	141750314	16598	457445938276	0,0,0	5769559811295	2,0,0	238	149	1	1	1.0,1.0,1.0	0.999,1.0,1.0	0
ENSG00000171649	ZIK1	chr19	+	57584951	57584990	57584141	57584389	57588538	57588615	16599	22,36,64	7,6,11	24,28,44	2,3,7	188	149	0.152939	1	0.714,0.826,0.822	0.905,0.881,0.833	-0.086
ENSG00000171649	ZIK1	chr19	+	57584951	57584990	57584141	57584389	57588580	57588665	16600	10,4,4	3,0,1	4,6,6	1,0,0	188	149	0.115148	1	0.725,1.0,0.76	0.76,1.0,1.0	-0.092
ENSG00000171649	ZIK1	chr19	+	57584951	57584990	57584144	57584612	57588538	57588615	16601	20,29,68	29,31,56	20,18,43	29,17,53	188	149	0.462909	1	0.353,0.426,0.49	0.353,0.456,0.391	0.023
ENSG00000171649	ZIK1	chr19	+	57584951	57584990	57584144	57584612	57588580	57588665	16602	6,7,9	3,2,0	4,5,5	2,0,6	188	149	0.280372	1	0.613,0.735,1.0	0.613,1.0,0.398	0.112
ENSG00000171649	ZIK1	chr19	+	57588538	57588665	57584139	57584389	57590010	57590198	16603	64,64,148	0,1,0	64,65,124	0,0,0	276	149	1	1	1.0,0.972,1.0	1.0,1.0,1.0	-0.009
ENSG00000171649	ZIK1	chr19	+	57588538	57588665	57584259	57584612	57590010	57590198	16604	84,88,191	0,0,0	90,79,170	0,0,2	276	149	1	1	1.0,1.0,1.0	1.0,1.0,0.979	0.007
ENSG00000171649	ZIK1	chr19	+	57588580	57588665	57584144	57584389	57590010	57590214	16605	37,42,85	0,1,0	47,42,81	0,0,0	234	149	1	1	1.0,0.964,1.0	1.0,1.0,1.0	-0.012
ENSG00000171649	ZIK1	chr19	+	57588580	57588665	57584259	57584612	57590010	57590214	16606	37,44,85	0,0,0	48,42,86	0,0,2	234	149	1	1	1.0,1.0,1.0	1.0,1.0,0.965	0.012
ENSG00000136936	XPA	chr9	-	97682199	97682430	97674908	97675587	97684922	97685040	16610	7,1,18	102114192	7,12,19	193156321	380	149	0.903581	1	0.026,0.003,0.035	0.014,0.029,0.023	-0.001
ENSG00000136936	XPA	chr9	-	97684922	97685040	97674908	97675587	97693648	97693759	16611	85,89,155	3,2,0	161122266	0,1,2	267	149	0.504467	1	0.941,0.961,1.0	1.0,0.986,0.987	-0.024
ENSG00000136936	XPA	chr9	-	97687095	97687261	97684922	97685040	97693648	97693759	16612	182198300	4,0,0	350326574	4,1,0	315	149	1	1	0.956,1.0,1.0	0.976,0.994,1.0	-0.005
ENSG00000136936	XPA	chr9	-	97689533	97689639	97674908	97675587	97693648	97693759	16613	197222372	3,2,0	322312530	0,1,2	255	149	1	1	0.975,0.985,1.0	1.0,0.995,0.994	-0.01
ENSG00000136936	XPA	chr9	-	97689533	97689639	97687095	97687261	97693648	97693759	16614	474567877	0,5,3	9108311495	5,5,9	255	149	1	1	1.0,0.985,0.994	0.991,0.99,0.99	0.003
ENSG00000185862	EVI2B	chr17	-	31307886	31307959	31304233	31305630	31313978	31314105	16616	2,3,1	28,29,56	2,1,0	30,36,66	222	149	0.329583	1	0.046,0.065,0.012	0.043,0.018,0.0	0.021
ENSG00000125122	LRRC29	chr16	-	67208311	67208455	67207872	67208090	67210047	67210322	16624	40,32,46	0,3,6	17,32,33	1,3,0	293	149	0.186578	1	1.0,0.844,0.796	0.896,0.844,1.0	-0.033
ENSG00000125122	LRRC29	chr16	-	67210047	67210322	67208311	67208455	67223825	67223927	16625	62,40,68	0,2,0	30,49,51	0,0,1	424	149	1	1	1.0,0.875,1.0	1.0,1.0,0.947	-0.024
ENSG00000250722	SEPP1	chr5	-	42804655	42804773	42799879	42801331	42806895	42807108	16626	73,50,150	1,0,0	80,63,198	0,0,2	267	149	1	1	0.976,1.0,1.0	1.0,1.0,0.982	-0.002
ENSG00000250722	SEPP1	chr5	-	42806895	42807108	42804655	42804773	42808150	42808366	16630	145,96,244	0,0,0	145,98,311	0,0,3	362	149	1	1	1.0,1.0,1.0	1.0,1.0,0.977	0.008
ENSG00000250722	SEPP1	chr5	-	42810690	42810778	42808150	42808366	42811835	42811893	16634	0,0,0	2,3,2	0,1,0	2,0,0	237	149	1	1	0.0,0.0,0.0	0.0,1.0,NA	-0.5
ENSG00000198865	CCDC152	chr5	+	42779457	42779522	42769596	42769665	42796828	42796956	16635	96,62,166	0,2,0	73,40,167	0,0,0	214	149	1	1	1.0,0.956,1.0	1.0,1.0,1.0	-0.015
ENSG00000198865	CCDC152	chr5	+	42783473	42783576	42779457	42779522	42796828	42796956	16636	190126411	0,0,0	180124360	1,0,0	252	149	1	1	1.0,1.0,1.0	0.991,1.0,1.0	0.003
ENSG00000198865	CCDC152	chr5	+	42799374	42799458	42796828	42796956	42799658	42800351	16637	99,93,215	0,0,0	92,44,217	1,0,1	233	149	1	1	1.0,1.0,1.0	0.983,1.0,0.993	0.008
ENSG00000146535	GNA12	chr7	-	2733450	2733501	2728111	2731750	2794719	2795145	16638	185192304	0,1,0	113119274	0,0,0	200	149	1	1	1.0,0.993,1.0	1.0,1.0,1.0	-0.002
ENSG00000146535	GNA12	chr7	-	2733450	2733501	2728111	2731750	2794927	2795143	16639	5966261065	3,0,0	4454441048	0,1,5	200	149	1	1	0.993,1.0,1.0	1.0,0.997,0.994	0.001
ENSG00000146535	GNA12	chr7	-	2814311	2814389	2794927	2795143	2843852	2844324	16641	1,1,1	417440734	0,0,2	339392792	227	149	1	1	0.002,0.001,0.001	0.0,0.0,0.002	0.001
ENSG00000131401	NAPSB	chr19	-	50335058	50335181	50334620	50334973	50336505	50336705	16642	36,32,66	0,1,0	28,14,39	0,0,0	272	149	1	1	1.0,0.946,1.0	1.0,1.0,1.0	-0.018
ENSG00000151876	FBXO4	chr5	+	41927012	41927248	41925253	41925498	41929696	41929917	16651	556455896	6,16,20	440402971	14,7,13	385	149	0.530454	1	0.973,0.917,0.945	0.924,0.957,0.967	-0.004
ENSG00000151876	FBXO4	chr5	+	41928517	41928691	41927012	41927248	41929696	41929917	16652	4,0,3	222210404	6,0,3	178164418	323	149	1	1	0.008,0.0,0.003	0.015,0.0,0.003	-0.002
ENSG00000151876	FBXO4	chr5	+	41929696	41929917	41927012	41927248	41933945	41934021	16653	5505921083	0,0,0	4184691074	1,0,0	370	149	1	1	1.0,1.0,1.0	0.994,1.0,1.0	0.002
ENSG00000151876	FBXO4	chr5	+	41939440	41939616	41934132	41934308	41941191	41941743	16654	459465836	13,17,40	381401872	17,17,29	325	149	1	1	0.942,0.926,0.905	0.911,0.915,0.932	0.005
ENSG00000189190	ZNF600	chr19	-	52781316	52781464	52778825	52778907	52786594	52786724	16655	4,0,6	41,21,55	1,0,0	39,19,50	297	149	0.0160466	0.439608	0.047,0.0,0.052	0.013,0.0,0.0	0.029
ENSG00000189190	ZNF600	chr19	-	52781316	52781464	52780827	52781055	52786594	52786724	16656	11,2,6	4,6,3	0,0,2	6,2,3	297	149	7.48222e-05	0.0159037	0.58,0.143,0.501	0.0,0.0,0.251	0.324
ENSG00000189190	ZNF600	chr19	-	52808006	52808133	52801399	52801702	52817943	52818004	16657	53,41,51	1,2,5	39,27,71	2,2,2	276	149	0.827322	1	0.966,0.917,0.846	0.913,0.879,0.95	-0.004
ENSG00000083720	OXCT1	chr5	-	41739389	41739491	41730064	41731770	41749526	41749607	16659	6505171001	0,0,0	5324201052	2,0,0	251	149	1	1	1.0,1.0,1.0	0.994,1.0,1.0	0.002
ENSG00000083720	OXCT1	chr5	-	41749526	41749607	41739389	41739491	41762110	41762200	16660	570442826	0,0,0	466340868	2,0,4	230	149	1	1	1.0,1.0,1.0	0.993,1.0,0.993	0.005
ENSG00000083720	OXCT1	chr5	-	41762110	41762200	41749526	41749607	41794002	41794078	16661	590430812	3,1,12	458330890	0,2,4	239	149	0.7906	1	0.992,0.996,0.977	1.0,0.99,0.993	-0.006
ENSG00000083720	OXCT1	chr5	-	41794676	41794749	41794002	41794078	41801021	41801070	16662	501457790	2,8,3	384324884	1,1,9	222	149	1	1	0.994,0.975,0.994	0.996,0.995,0.985	-0.004
ENSG00000083720	OXCT1	chr5	-	41807330	41807438	41801021	41801070	41840450	41840511	16663	325263525	3,3,1	229213630	1,0,1	257	149	1	1	0.984,0.981,0.997	0.993,1.0,0.997	-0.009
ENSG00000198053	SIRPA	chr20	+	1921394	1921712	1915098	1915455	1924763	1924877	16664	119,94,219	0,2,6	102,80,204	4,0,2	467	149	0.612481	1	1.0,0.937,0.921	0.891,1.0,0.97	-0.001
ENSG00000198053	SIRPA	chr20	+	1922312	1922645	1921394	1921712	1924763	1924877	16665	217149346	0,0,0	151175354	2,4,3	482	149	0.0334565	0.648809	1.0,1.0,1.0	0.959,0.931,0.973	0.046
ENSG00000198053	SIRPA	chr20	+	1924763	1924877	1915098	1915455	1927874	1927899	16666	53,58,105	0,1,0	28,40,79	0,0,0	263	149	1	1	1.0,0.97,1.0	1.0,1.0,1.0	-0.01
ENSG00000132357	CARD6	chr5	+	40843151	40843709	40841183	40841665	40852173	40855354	16669	227218381	0,0,0	183197428	0,0,2	707	149	1	1	1.0,1.0,1.0	1.0,1.0,0.978	0.007
ENSG00000146285	SCML4	chr6	-	107720702	107720993	107707865	107708011	107744948	107745143	16670	6,39,56	3,0,0	21,25,29	2,0,0	440	149	0.348789	1	0.404,1.0,1.0	0.78,1.0,1.0	-0.125
ENSG00000146285	SCML4	chr6	-	107746688	107746889	107744948	107745143	107749683	107749813	16671	19,40,36	1,0,0	22,34,54	0,1,0	350	149	1	1	0.89,1.0,1.0	1.0,0.935,1.0	-0.015
ENSG00000146285	SCML4	chr6	-	107755570	107755664	107749683	107749813	107772171	107772251	16672	0,0,2	1,7,13	3,2,0	6,8,1	243	149	0.0415102	0.729847	0.0,0.0,0.086	0.235,0.133,0.0	-0.094
ENSG00000146285	SCML4	chr6	-	107755570	107755664	107749683	107749813	107824125	107824294	16673	0,0,0	0,5,2	2,1,0	1,1,9	243	149	1	1	NA,0.0,0.0	0.551,0.38,0.0	-0.31
ENSG00000146285	SCML4	chr6	-	107772171	107772386	107749683	107749813	107824125	107824312	16674	8,10,20	0,5,2	8,21,3	1,1,9	364	149	0.434362	1	1.0,0.45,0.804	0.766,0.896,0.12	0.157
ENSG00000130255	RPL36	chr19	+	5684964	5685119	5681181	5681271	5690030	5690327	16675	2,1,3	2,0,0	0,2,0	0,0,0	304	149	1	1	0.329,1.0,1.0	NA,1.0,NA	-0.224
ENSG00000130255	RPL36	chr19	+	5691318	5691453	5690315	5690600	5691531	5691633	16676	8999940916460	0,0,4	8729936018411	0,0,0	284	149	1	1	1.0,1.0,1.0	1.0,1.0,1.0	0
ENSG00000248710	RP11-432B6.3	chr3	-	160268412	160268536	160258466	160258635	160277305	160277478	16677	115130200	0,0,1	66122168	0,0,0	273	149	1	1	1.0,1.0,0.991	1.0,1.0,1.0	-0.003
ENSG00000248710	RP11-432B6.3	chr3	-	160285803	160285868	160282477	160282613	160300882	160301046	16678	100,69,157	0,0,0	67,81,157	0,0,1	214	149	1	1	1.0,1.0,1.0	1.0,1.0,0.991	0.003
ENSG00000248710	RP11-432B6.3	chr3	-	160319759	160319939	160307662	160307781	160356012	160356150	16679	104149203	0,0,3	107107215	1,2,2	329	149	0.488393	1	1.0,1.0,0.968	0.98,0.96,0.98	0.016
ENSG00000248710	RP11-432B6.3	chr3	-	160448725	160448795	160438231	160439186	160449716	160449829	16680	57,65,129	4,3,2	38,51,112	4,0,6	219	149	0.671342	1	0.907,0.936,0.978	0.866,1.0,0.927	0.009
ENSG00000132570	PCBD2	chr5	+	134908829	134909002	134905172	134905223	134910334	134910466	16681	3,1,16	21,46,75	6,7,2	25,30,73	322	149	0.607701	1	0.062,0.01,0.09	0.1,0.097,0.013	-0.016
ENSG00000132570	PCBD2	chr5	+	134910334	134910466	134904905	134905223	134959039	134959095	16682	142181328	0,0,0	131132289	2,3,3	281	149	0.328872	1	1.0,1.0,1.0	0.972,0.959,0.981	0.029
ENSG00000132570	PCBD2	chr5	+	134959039	134959120	134910334	134910466	134960585	134960698	16683	208221426	0,4,4	170178392	0,0,0	230	149	0.723756	1	1.0,0.973,0.986	1.0,1.0,1.0	-0.014
ENSG00000132570	PCBD2	chr5	+	134969938	134970092	134910334	134910466	134996272	134996512	16685	2,1,9	0,0,0	0,1,3	1,0,0	303	149	1	1	1.0,1.0,1.0	0.0,1.0,1.0	0.333
ENSG00000132570	PCBD2	chr5	+	134975137	134975324	134969938	134970092	134996272	134996512	16686	7,2,8	1,1,8	5,2,1	0,0,3	336	149	0.061979	0.899317	0.756,0.47,0.307	1.0,1.0,0.129	-0.199
ENSG00000082074	FYB	chr5	-	39125997	39126135	39124252	39124278	39127740	39127807	16687	3,10,12	34,33,66	13,8,33	30,38,68	287	149	0.00742103	0.277751	0.044,0.136,0.086	0.184,0.099,0.201	-0.073
ENSG00000082074	FYB	chr5	-	39153447	39153604	39141094	39141141	39201825	39202987	16688	223228384	0,1,0	145248450	0,0,0	306	149	1	1	1.0,0.991,1.0	1.0,1.0,1.0	-0.003
ENSG00000082074	FYB	chr5	-	39208863	39208964	39202955	39202987	39212677	39213017	16689	4,2,2	6,0,11	0,2,0	3,4,12	250	149	0.00443437	0.205194	0.284,1.0,0.098	0.0,0.23,0.0	0.384
ENSG00000082074	FYB	chr5	-	39208863	39208964	39202955	39202987	39219442	39219563	16690	0,2,1	6,5,16	0,0,2	6,3,12	250	149	1	1	0.0,0.193,0.036	0.0,0.0,0.09	0.046
ENSG00000082074	FYB	chr5	-	39208863	39208964	39202955	39202987	39250670	39250806	16691	0,3,1	1,0,8	0,0,0	0,1,4	250	149	1	1	0.0,1.0,0.069	NA,0.0,0.0	0.356
ENSG00000082074	FYB	chr5	-	39212677	39213017	39202773	39202987	39219442	39219563	16693	19,4,23	6,5,16	5,8,27	6,3,12	489	149	0.883107	1	0.491,0.196,0.305	0.203,0.448,0.407	-0.022
ENSG00000082074	FYB	chr5	-	39212677	39213017	39202773	39202987	39270568	39270828	16694	19,4,22	6,8,7	5,8,29	6,2,7	489	149	0.646561	1	0.491,0.132,0.489	0.203,0.549,0.558	-0.066
ENSG00000082074	FYB	chr5	-	39212677	39213017	39208863	39208964	39219442	39219563	16695	17,4,13	0,0,0	2,6,15	0,0,2	489	149	1	1	1.0,1.0,1.0	1.0,1.0,0.696	0.101
ENSG00000082074	FYB	chr5	-	39250670	39250806	39202616	39202987	39270568	39270644	16696	1,0,8	6,8,7	0,1,4	6,2,7	285	149	0.380196	1	0.08,0.0,0.374	0.0,0.207,0.23	0.006
ENSG00000113569	NUP155	chr5	-	37292878	37292985	37288136	37292038	37294328	37294465	16700	412428739	3,0,1	422350673	4,2,0	256	149	1	1	0.988,1.0,0.998	0.984,0.99,1.0	0.004
ENSG00000113569	NUP155	chr5	-	37292878	37292985	37288136	37292038	37298867	37298978	16701	195218351	0,0,0	206160318	1,0,0	256	149	1	1	1.0,1.0,1.0	0.992,1.0,1.0	0.003
ENSG00000113569	NUP155	chr5	-	37294328	37294465	37288136	37292038	37298867	37298978	16702	267235379	0,0,0	164181369	1,0,0	286	149	1	1	1.0,1.0,1.0	0.988,1.0,1.0	0.004
ENSG00000113569	NUP155	chr5	-	37294328	37294465	37292878	37292985	37298867	37298978	16703	489468787	4,20,24	386376751	12,10,22	286	149	0.80529	1	0.985,0.924,0.945	0.944,0.951,0.947	0.004
ENSG00000113569	NUP155	chr5	-	37301436	37301550	37299447	37299568	37302778	37302908	16704	434427665	3,0,0	359351680	0,0,0	263	149	1	1	0.988,1.0,1.0	1.0,1.0,1.0	-0.004
ENSG00000113569	NUP155	chr5	-	37307296	37307432	37305056	37305210	37309128	37309267	16705	515430749	0,2,1	351334742	11,5,4	285	149	0.00408665	0.194553	1.0,0.991,0.997	0.943,0.972,0.99	0.028
ENSG00000113569	NUP155	chr5	-	37309403	37309572	37309128	37309267	37310551	37310668	16706	2,0,1	297236407	0,0,0	184220430	318	149	1	1	0.003,0.0,0.001	0.0,0.0,0.0	0.001
ENSG00000113569	NUP155	chr5	-	37310551	37310743	37309128	37309267	37314197	37314328	16707	6145421021	0,2,4	484463994	2,2,4	341	149	1	1	1.0,0.992,0.991	0.991,0.99,0.991	0.004
ENSG00000113569	NUP155	chr5	-	37323991	37324107	37317987	37318085	37325900	37325967	16708	458438747	1,2,1	381291728	0,0,1	265	149	1	1	0.996,0.992,0.998	1.0,1.0,0.998	-0.004
ENSG00000113569	NUP155	chr5	-	37327628	37327776	37325900	37325967	37328357	37328420	16709	471473895	0,1,0	439328700	0,0,0	297	149	1	1	1.0,0.996,1.0	1.0,1.0,1.0	-0.001
ENSG00000113569	NUP155	chr5	-	37333462	37333633	37331684	37331795	37337817	37337918	16710	6105281081	4,1,1	451416917	0,0,2	320	149	1	1	0.986,0.996,0.998	1.0,1.0,0.995	-0.005
ENSG00000113569	NUP155	chr5	-	37341089	37341242	37337817	37337918	37342548	37342646	16711	519474923	1,1,7	436338860	1,1,3	302	149	1	1	0.996,0.996,0.985	0.995,0.994,0.993	-0.002
ENSG00000113569	NUP155	chr5	-	37342548	37342646	37341089	37341242	37348504	37348596	16712	462399725	0,4,1	355278729	0,0,4	247	149	1	1	1.0,0.984,0.998	1.0,1.0,0.991	-0.003
ENSG00000113569	NUP155	chr5	-	37351189	37351356	37350159	37350265	37352736	37352829	16713	694579901	0,0,1	491385861	0,0,0	316	149	1	1	1.0,1.0,0.998	1.0,1.0,1.0	-0.001
ENSG00000113569	NUP155	chr5	-	37352736	37352829	37351189	37351356	37358080	37358151	16714	427388595	2,0,2	370332638	4,4,6	242	149	0.4356	1	0.992,1.0,0.995	0.983,0.981,0.985	0.013
ENSG00000113569	NUP155	chr5	-	37358080	37358151	37352736	37352829	37363887	37363984	16715	346352531	0,0,2	311284514	0,0,0	220	149	1	1	1.0,1.0,0.994	1.0,1.0,1.0	-0.002
ENSG00000143093	STRIP1	chr1	+	110038682	110038757	110037890	110037960	110039171	110039306	16717	209257390	0,0,0	196205426	0,2,0	224	149	1	1	1.0,1.0,1.0	1.0,0.986,1.0	0.005
ENSG00000143093	STRIP1	chr1	+	110039171	110039306	110038682	110038757	110043087	110043270	16718	143187283	0,0,0	152154304	0,0,1	284	149	1	1	1.0,1.0,1.0	1.0,1.0,0.994	0.002
ENSG00000143093	STRIP1	chr1	+	110039394	110039515	110039171	110039306	110040634	110040703	16719	305311623	1,0,2	227252552	0,0,1	270	149	1	1	0.994,1.0,0.994	1.0,1.0,0.997	-0.003
ENSG00000143093	STRIP1	chr1	+	110039394	110039515	110039171	110039306	110043087	110043270	16720	132144301	0,0,1	104101271	0,0,0	270	149	1	1	1.0,1.0,0.994	1.0,1.0,1.0	-0.002
ENSG00000143093	STRIP1	chr1	+	110040634	110040703	110039171	110039306	110043087	110043270	16722	0,2,8	0,0,1	1,0,4	0,0,0	218	149	1	1	NA,1.0,0.845	1.0,NA,1.0	-0.078
ENSG00000143093	STRIP1	chr1	+	110040634	110040703	110039394	110039515	110041535	110041642	16723	270275466	0,0,4	179207422	1,1,2	218	149	1	1	1.0,1.0,0.988	0.992,0.993,0.993	0.003
ENSG00000143093	STRIP1	chr1	+	110040634	110040703	110039394	110039515	110043087	110043270	16724	81,73,173	0,1,2	63,72,120	0,0,0	218	149	1	1	1.0,0.98,0.983	1.0,1.0,1.0	-0.012
ENSG00000143093	STRIP1	chr1	+	110041535	110041642	110039394	110039515	110043087	110043270	16725	0,0,3	0,1,2	1,1,1	0,0,0	256	149	1	1	NA,0.0,0.466	1.0,1.0,1.0	-0.767
ENSG00000143093	STRIP1	chr1	+	110041535	110041642	110040634	110040703	110043087	110043270	16726	145146223	0,3,12	79119233	1,3,4	256	149	0.24783	1	1.0,0.966,0.915	0.979,0.958,0.971	-0.009
ENSG00000143093	STRIP1	chr1	+	110041733	110041861	110041535	110041642	110043087	110043270	16727	339330545	0,1,0	269240587	0,1,1	277	149	1	1	1.0,0.994,1.0	1.0,0.992,0.997	0.002
ENSG00000143093	STRIP1	chr1	+	110046679	110046751	110045014	110045078	110047541	110047616	16728	197259444	4,4,2	199215520	1,0,3	221	149	0.860838	1	0.971,0.978,0.993	0.993,1.0,0.992	-0.014
ENSG00000143093	STRIP1	chr1	+	110046679	110046751	110045014	110045078	110047771	110047869	16729	87,92,141	0,0,0	87,95,183	0,0,2	221	149	1	1	1.0,1.0,1.0	1.0,1.0,0.984	0.005
ENSG00000143093	STRIP1	chr1	+	110047541	110047616	110045014	110045078	110047771	110047869	16730	96101164	0,0,0	56,60,148	0,0,2	224	149	1	1	1.0,1.0,1.0	1.0,1.0,0.98	0.007
ENSG00000143093	STRIP1	chr1	+	110047541	110047616	110046679	110046751	110047771	110047869	16731	204264470	0,0,0	169185481	0,2,0	224	149	1	1	1.0,1.0,1.0	1.0,0.984,1.0	0.005
ENSG00000143093	STRIP1	chr1	+	110049111	110049238	110047771	110047869	110050342	110050409	16732	167158241	10,3,7	112122244	6,4,8	276	149	0.90315	1	0.9,0.966,0.949	0.91,0.943,0.943	0.006
ENSG00000143093	STRIP1	chr1	+	110049459	110049560	110049111	110049238	110050342	110050409	16733	273289459	2,0,6	223260520	3,3,2	250	149	0.770187	1	0.988,1.0,0.979	0.978,0.981,0.994	0.005
ENSG00000170471	RALGAPB	chr20	+	38509076	38509208	38499446	38499633	38516191	38516370	16734	101107193	0,0,2	76,71,171	0,0,0	281	149	1	1	1.0,1.0,0.981	1.0,1.0,1.0	-0.006
ENSG00000170471	RALGAPB	chr20	+	38517505	38517654	38516191	38516370	38517783	38518000	16735	81,94,158	0,1,0	83,65,176	0,0,0	298	149	1	1	1.0,0.979,1.0	1.0,1.0,1.0	-0.007
ENSG00000170471	RALGAPB	chr20	+	38565355	38565478	38562531	38562697	38567095	38567232	16737	74,78,132	0,0,0	75,56,108	0,1,1	272	149	1	1	1.0,1.0,1.0	1.0,0.968,0.983	0.016
ENSG00000170471	RALGAPB	chr20	+	38565358	38565478	38562531	38562697	38567095	38567232	16738	63,77,116	0,0,0	69,52,101	0,1,1	269	149	1	1	1.0,1.0,1.0	1.0,0.966,0.982	0.017
ENSG00000170471	RALGAPB	chr20	+	38569887	38569996	38567095	38567232	38570768	38570847	16739	96123180	2,0,4	72,64,133	0,0,0	258	149	0.69169	1	0.965,1.0,0.963	1.0,1.0,1.0	-0.024
ENSG00000135314	KHDC1	chr6	-	73242054	73242237	73241313	73241728	73242405	73242530	16740	43,70,84	1,0,0	60,67,131	0,0,0	332	149	1	1	0.951,1.0,1.0	1.0,1.0,1.0	-0.016
ENSG00000105518	TMEM205	chr19	-	11345251	11345415	11342775	11343120	11346007	11346285	16742	113811181935	0,0,2	89810172080	0,0,0	313	149	1	1	1.0,1.0,0.998	1.0,1.0,1.0	-0.001
ENSG00000105518	TMEM205	chr19	-	11345519	11345628	11342849	11343120	11346007	11346305	16743	10,22,25	0,0,2	22,8,50	0,0,0	258	149	1	1	1.0,1.0,0.878	1.0,1.0,1.0	-0.041
ENSG00000105518	TMEM205	chr19	-	11345519	11345628	11345251	11345415	11346007	11346305	16744	6876001144	0,0,2	4635351228	0,3,1	258	149	1	1	1.0,1.0,0.997	1.0,0.99,0.999	0.003
ENSG00000105518	TMEM205	chr19	-	11345519	11345628	11345251	11345415	11346126	11346300	16745	8437131413	4,4,7	5506651420	2,1,1	258	149	1	1	0.992,0.99,0.991	0.994,0.997,0.999	-0.006
ENSG00000105518	TMEM205	chr19	-	11345519	11345628	11345251	11345415	11346142	11346262	16746	6725621101	0,0,1	4355201159	0,0,0	258	149	1	1	1.0,1.0,0.998	1.0,1.0,1.0	-0.001
ENSG00000105518	TMEM205	chr19	-	11345519	11345737	11345251	11345415	11346007	11346285	16748	8227271449	0,0,2	5676611411	0,3,1	367	149	1	1	1.0,1.0,0.997	1.0,0.989,0.998	0.003
ENSG00000105518	TMEM205	chr19	-	11345519	11345737	11345251	11345415	11346126	11346248	16749	8547461476	4,4,7	5786971459	2,1,1	367	149	0.795214	1	0.989,0.987,0.988	0.992,0.996,0.998	-0.007
ENSG00000105518	TMEM205	chr19	-	11345519	11345737	11345251	11345415	11346142	11346262	16750	8197141431	0,0,1	5536571400	0,0,0	367	149	1	1	1.0,1.0,0.998	1.0,1.0,1.0	-0.001
ENSG00000079215	SLC1A3	chr5	+	36607223	36607311	36606438	36606735	36608328	36608604	16752	8,6,25	21,14,19	0,6,11	6,7,22	237	149	0.339307	1	0.193,0.212,0.453	0.0,0.35,0.239	0.09
ENSG00000079215	SLC1A3	chr5	+	36629942	36630044	36629449	36629587	36671028	36671234	16754	1,0,0	20,34,59	1,0,3	24,22,58	251	149	0.541937	1	0.029,0.0,0.0	0.024,0.0,0.03	-0.008
ENSG00000079215	SLC1A3	chr5	+	36679626	36679860	36676891	36677184	36680394	36680589	16755	72,60,133	0,0,0	41,37,149	2,0,0	383	149	1	1	1.0,1.0,1.0	0.889,1.0,1.0	0.037
ENSG00000079215	SLC1A3	chr5	+	36683863	36683998	36680346	36680589	36686064	36686233	16756	71,35,115	2,0,4	48,33,98	0,0,0	284	149	0.166096	1	0.949,1.0,0.938	1.0,1.0,1.0	-0.038
ENSG00000168438	CDC40	chr6	+	110201557	110201687	110193181	110193268	110207505	110207589	16758	388420764	8,2,2	362405839	4,5,3	279	149	1	1	0.963,0.991,0.995	0.98,0.977,0.993	0
ENSG00000168438	CDC40	chr6	+	110217701	110217803	110215285	110215331	110219363	110219479	16759	193190278	0,0,0	129128332	2,0,0	251	149	1	1	1.0,1.0,1.0	0.975,1.0,1.0	0.008
ENSG00000164187	LMBRD2	chr5	-	36117734	36117916	36116459	36116593	36122279	36122463	16760	90,79,122	0,0,2	89,62,152	0,0,0	331	149	1	1	1.0,1.0,0.965	1.0,1.0,1.0	-0.012
ENSG00000214013	GANC	chr15	+	42278024	42278088	42276347	42276410	42278481	42278590	16761	0,0,0	60,68,119	0,0,2	42,62,110	213	149	1	1	0.0,0.0,0.0	0.0,0.0,0.013	-0.004
ENSG00000214013	GANC	chr15	+	42278481	42278590	42276271	42276410	42283610	42283902	16762	56,50,100	3,0,1	28,50,90	0,0,0	258	149	0.482297	1	0.915,1.0,0.983	1.0,1.0,1.0	-0.034
ENSG00000214013	GANC	chr15	+	42278481	42278590	42276271	42276410	42287690	42287722	16763	80,88,122	0,0,0	54,61,129	0,2,0	258	149	1	1	1.0,1.0,1.0	1.0,0.946,1.0	0.018
ENSG00000214013	GANC	chr15	+	42280916	42281133	42278481	42278590	42283610	42284389	16764	100,78,160	11,7,23	69,77,186	0,12,18	366	149	0.237015	1	0.787,0.819,0.739	1.0,0.723,0.808	-0.062
ENSG00000214013	GANC	chr15	+	42297610	42297656	42292734	42292917	42306545	42306612	16765	56,64,89	3,3,1	40,46,102	3,1,4	195	149	0.633438	1	0.934,0.942,0.986	0.911,0.972,0.951	0.009
ENSG00000214013	GANC	chr15	+	42329305	42329449	42327362	42327442	42330575	42330672	16766	75,82,99	4,9,2	58,61,120	6,4,4	293	149	0.849756	1	0.905,0.822,0.962	0.831,0.886,0.938	0.011
ENSG00000124459	ZNF45	chr19	-	43919572	43919699	43918869	43918962	43922170	43922217	16767	163159207	0,0,2	121103213	0,0,0	276	149	1	1	1.0,1.0,0.982	1.0,1.0,1.0	-0.006
ENSG00000124459	ZNF45	chr19	-	43925324	43925458	43924401	43924561	43931246	43931365	16768	115,71,145	3,0,1	64,53,148	5,5,0	283	149	0.019845	0.493339	0.953,1.0,0.987	0.871,0.848,1.0	0.074
ENSG00000124459	ZNF45	chr19	-	43925324	43925458	43924401	43924561	43932603	43932690	16769	119,79,147	0,2,0	72,68,162	0,0,0	283	149	1	1	1.0,0.954,1.0	1.0,1.0,1.0	-0.015
ENSG00000124459	ZNF45	chr19	-	43925324	43925458	43924401	43924561	43934425	43934694	16770	99,69,119	0,0,0	63,50,127	2,0,0	283	149	1	1	1.0,1.0,1.0	0.943,1.0,1.0	0.019
ENSG00000124459	ZNF45	chr19	-	43931246	43931365	43924401	43924561	43932603	43932690	16771	33,32,35	0,2,0	15,27,24	0,0,0	268	149	1	1	1.0,0.899,1.0	1.0,1.0,1.0	-0.034
ENSG00000124459	ZNF45	chr19	-	43931246	43931365	43925324	43925458	43932603	43932690	16772	47,43,63	21,20,31	15,26,46	11,20,40	268	149	0.0156158	0.433098	0.554,0.544,0.53	0.431,0.42,0.39	0.129
ENSG00000124459	ZNF45	chr19	-	43931246	43931365	43929956	43930000	43932603	43932690	16773	49,56,66	0,0,1	41,34,50	0,0,2	268	149	1	1	1.0,1.0,0.973	1.0,1.0,0.933	0.013
ENSG00000124459	ZNF45	chr19	-	43932603	43932690	43924401	43924561	43934425	43934694	16774	26,25,52	0,0,0	12,32,68	2,0,0	236	149	1	1	1.0,1.0,1.0	0.791,1.0,1.0	0.07
ENSG00000124459	ZNF45	chr19	-	43932603	43932690	43925324	43925458	43934425	43934694	16775	47,43,82	1,8,3	23,51,104	2,2,4	236	149	0.378742	1	0.967,0.772,0.945	0.879,0.942,0.943	-0.027
ENSG00000124459	ZNF45	chr19	-	43932603	43932690	43929956	43930000	43934425	43934694	16776	26,23,53	1,0,0	12,32,70	0,2,0	236	149	1	1	0.943,1.0,1.0	1.0,0.91,1.0	0.011
ENSG00000105993	DNAJB6	chr7	+	157337560	157337811	157337054	157337144	157358546	157358637	16777	3,4,3	219193343	0,5,2	157168360	400	149	1	1	0.005,0.008,0.003	0.0,0.011,0.002	0.001
ENSG00000105993	DNAJB6	chr7	+	157358546	157358637	157336965	157337144	157363160	157363230	16778	8158211332	0,0,2	6666481442	0,0,0	240	149	1	1	1.0,1.0,0.998	1.0,1.0,1.0	-0.001
ENSG00000105993	DNAJB6	chr7	+	157363160	157363270	157358546	157358637	157366501	157366525	16779	165916352776	0,0,0	133313682892	0,0,2	259	149	1	1	1.0,1.0,1.0	1.0,1.0,0.999	0
ENSG00000105993	DNAJB6	chr7	+	157366501	157366561	157363160	157363270	157367372	157367432	16780	161116022660	0,0,0	127413282631	1,0,1	209	149	1	1	1.0,1.0,1.0	0.999,1.0,0.999	0.001
ENSG00000105993	DNAJB6	chr7	+	157382245	157382377	157367372	157367483	157384866	157384983	16783	160317272447	0,0,2	132013732409	2,3,4	281	149	1	1	1.0,1.0,0.998	0.997,0.996,0.997	0.003
ENSG00000105993	DNAJB6	chr7	+	157409794	157410001	157367372	157367483	157416015	157416475	16784	7206281126	0,0,0	6065541179	0,0,2	356	149	1	1	1.0,1.0,1.0	1.0,1.0,0.996	0.001
ENSG00000105993	DNAJB6	chr7	+	157409794	157410001	157385540	157385611	157416015	157416475	16785	117410581949	2,1,1	10119181988	0,3,4	356	149	1	1	0.996,0.998,0.999	1.0,0.992,0.995	0.002
ENSG00000105993	DNAJB6	chr7	+	157409794	157415529	157385540	157385611	157416015	157417433	16786	8567761486	2,1,1	7446371390	0,3,4	5884	149	0.279826	1	0.916,0.952,0.974	1.0,0.843,0.898	0.034
ENSG00000178295	GEN1	chr2	+	17759911	17760104	17754159	17754345	17761395	17761514	16787	39,46,91	0,0,2	43,32,74	0,0,0	342	149	1	1	1.0,1.0,0.952	1.0,1.0,1.0	-0.016
ENSG00000178295	GEN1	chr2	+	17759928	17760104	17754146	17754345	17761395	17761582	16788	54,53,116	0,0,2	57,46,99	0,0,0	325	149	1	1	1.0,1.0,0.964	1.0,1.0,1.0	-0.012
ENSG00000178295	GEN1	chr2	+	17771195	17771287	17768737	17768811	17772633	17772784	16789	74,66,112	0,2,4	67,46,131	0,0,0	241	149	0.408453	1	1.0,0.953,0.945	1.0,1.0,1.0	-0.034
ENSG00000178295	GEN1	chr2	+	17771195	17771287	17771075	17771098	17772633	17772784	16790	42,27,45	0,0,3	24,23,45	0,0,1	241	149	0.860878	1	1.0,1.0,0.903	1.0,1.0,0.965	-0.021
ENSG00000178295	GEN1	chr2	+	17774270	17774401	17773218	17773299	17778001	17778063	16791	107116159	1,0,0	69,69,171	0,0,1	280	149	1	1	0.983,1.0,1.0	1.0,1.0,0.989	-0.002
ENSG00000213719	CLIC1	chr6	-	31732216	31732398	31730580	31731003	31733565	31733672	16792	124591189422195	2,3,0	99181045122452	2,3,3	331	149	1	1	1.0,0.999,1.0	1.0,0.999,1.0	0
ENSG00000213719	CLIC1	chr6	-	31734153	31734263	31733835	31733961	31736261	31736350	16793	433638187620	0,0,0	343936207894	2,1,0	259	149	1	1	1.0,1.0,1.0	0.999,1.0,1.0	0
ENSG00000196440	ARMCX4	chrX	+	101444051	101444155	101418909	101419000	101445997	101446044	16803	5,4,9	0,0,0	2,5,16	0,0,1	253	149	1	1	1.0,1.0,1.0	1.0,1.0,0.904	0.032
ENSG00000196440	ARMCX4	chrX	+	101488443	101489315	101488007	101488099	101498144	101498335	16805	12,18,10	1,0,2	16,7,24	0,2,1	1021	149	0.92146	1	0.637,1.0,0.422	1.0,0.338,0.778	-0.019
ENSG00000196440	ARMCX4	chrX	+	101524203	101524432	101511024	101511055	101531643	101532012	16806	4,6,5	5,0,2	1,0,4	1,10,0	378	149	0.0774197	1	0.24,1.0,0.496	0.283,0.0,1.0	0.151
ENSG00000039560	RAI14	chr5	+	34813573	34813660	34812179	34812208	34814582	34814669	16817	18,10,24	4,4,3	28,11,25	2,2,16	236	149	0.704666	1	0.74,0.612,0.835	0.898,0.776,0.497	0.005
ENSG00000039560	RAI14	chr5	+	34818796	34818851	34814582	34814669	34821731	34821833	16818	13,27,28	0,0,0	23,22,55	1,0,0	204	149	1	1	1.0,1.0,1.0	0.944,1.0,1.0	0.019
ENSG00000142937	RPS8	chr1	+	44776674	44776714	44776033	44776140	44777613	44777789	16819	157172225	0,0,0	118144246	0,0,2	189	149	1	1	1.0,1.0,1.0	1.0,1.0,0.99	0.003
ENSG00000142937	RPS8	chr1	+	44776674	44776774	44775635	44776140	44777613	44777789	16820	7187758012318	0,0,0	6240732113733	0,0,2	249	149	1	1	1.0,1.0,1.0	1.0,1.0,1.0	0
ENSG00000142937	RPS8	chr1	+	44777613	44777789	44776674	44776774	44777999	44778087	16821	130491399722976	0,0,0	116961356425783	2,0,0	325	149	1	1	1.0,1.0,1.0	1.0,1.0,1.0	0
ENSG00000142937	RPS8	chr1	+	44777999	44778129	44777225	44777789	44778575	44778779	16822	95491060817234	0,0,0	89051051419621	2,0,0	279	149	1	1	1.0,1.0,1.0	1.0,1.0,1.0	0
ENSG00000251443	RP11-113I22.1	chr5	+	33244851	33245056	33229734	33229858	33255475	33255553	16825	23,26,35	3,3,3	30,18,23	0,2,6	354	149	0.656784	1	0.763,0.785,0.831	1.0,0.791,0.617	-0.01
ENSG00000251443	RP11-113I22.1	chr5	+	33248541	33248651	33244851	33245056	33255475	33255553	16826	5,7,29	8,3,3	13,8,7	9,1,5	259	149	0.80097	1	0.264,0.573,0.848	0.454,0.822,0.446	-0.012
ENSG00000014216	CAPN1	chr11	+	65186169	65186338	65185916	65186050	65187214	65187298	16829	149613912657	1,3,0	121310772581	0,0,1	318	149	1	1	0.999,0.995,1.0	1.0,1.0,0.999	-0.002
ENSG00000014216	CAPN1	chr11	+	65210017	65210096	65208477	65209917	65210335	65210392	16830	11139651703	0,4,0	8269301738	0,0,0	228	149	1	1	1.0,0.994,1.0	1.0,1.0,1.0	-0.002
ENSG00000014216	CAPN1	chr11	+	65210335	65210452	65208477	65209917	65210813	65210872	16831	557483968	0,0,1	4474481015	0,0,0	266	149	1	1	1.0,1.0,0.998	1.0,1.0,1.0	-0.001
ENSG00000150712	MTMR12	chr5	-	32232960	32233020	32230084	32230347	32233772	32233893	16832	9,13,6	105105154	10,7,15	57,57,169	209	149	0.171772	1	0.058,0.081,0.027	0.111,0.081,0.06	-0.029
ENSG00000150712	MTMR12	chr5	-	32233772	32233934	32227005	32230347	32234961	32235129	16833	212221340	1,0,0	131119318	0,2,4	311	149	0.576125	1	0.99,1.0,1.0	1.0,0.966,0.974	0.017
ENSG00000150712	MTMR12	chr5	-	32233772	32233934	32227005	32230347	32239000	32239173	16834	119117185	2,5,5	69,61,189	4,0,5	311	149	0.872895	1	0.966,0.918,0.947	0.892,1.0,0.948	-0.003
ENSG00000150712	MTMR12	chr5	-	32234961	32235129	32226993	32230347	32239000	32239173	16835	125128163	2,5,5	91,81,227	4,0,5	317	149	0.501292	1	0.967,0.923,0.939	0.914,1.0,0.955	-0.013
ENSG00000150712	MTMR12	chr5	-	32234961	32235129	32233772	32233934	32239000	32239173	16836	218232322	1,0,4	160137354	7,0,4	317	149	0.0437101	0.750305	0.99,1.0,0.974	0.915,1.0,0.977	0.024
ENSG00000150712	MTMR12	chr5	-	32242056	32242127	32239000	32239173	32243520	32243599	16837	148146291	0,0,1	130115245	0,0,0	220	149	1	1	1.0,1.0,0.995	1.0,1.0,1.0	-0.002
ENSG00000150712	MTMR12	chr5	-	32263112	32263242	32255692	32255768	32268700	32268794	16838	214188310	0,1,0	183132298	0,0,0	279	149	1	1	1.0,0.99,1.0	1.0,1.0,1.0	-0.003
ENSG00000150712	MTMR12	chr5	-	32271832	32271905	32270816	32270947	32273979	32274122	16839	151144251	0,0,2	144111207	3,3,2	222	149	0.397436	1	1.0,1.0,0.988	0.97,0.961,0.986	0.024
ENSG00000150712	MTMR12	chr5	-	32276681	32276742	32273979	32274122	32312757	32312938	16840	76,90,117	12,7,3	81,67,138	5,3,7	210	149	0.252044	1	0.818,0.901,0.965	0.92,0.941,0.933	-0.037
ENSG00000155115	GTF3C6	chr6	+	110959171	110959252	110958559	110958826	110960413	110960477	16847	106311682078	0,2,0	138313792715	0,0,0	230	149	1	1	1.0,0.997,1.0	1.0,1.0,1.0	-0.001
ENSG00000155115	GTF3C6	chr6	+	110960413	110960477	110959171	110959252	110962391	110962505	16848	222248450	0,0,1	319356549	0,0,2	213	149	1	1	1.0,1.0,0.997	1.0,1.0,0.995	0.001
ENSG00000155115	GTF3C6	chr6	+	110960571	110960616	110960413	110960477	110962391	110962505	16849	200321093857	0,1,4	252825595198	6,2,3	194	149	1	1	1.0,0.999,0.999	0.997,0.999,0.999	0.001
ENSG00000155115	GTF3C6	chr6	+	110962391	110962505	110959171	110959252	110967509	110967890	16850	146514562820	0,0,0	175318073706	1,0,0	263	149	1	1	1.0,1.0,1.0	0.999,1.0,1.0	0
ENSG00000155115	GTF3C6	chr6	+	110962391	110962505	110960571	110960616	110967509	110967890	16851	315231755974	0,0,0	381038947981	1,3,0	263	149	1	1	1.0,1.0,1.0	1.0,0.999,1.0	0
ENSG00000133401	PDZD2	chr5	+	31787636	31787718	31639409	31639437	31798888	31799289	16852	2,0,2	2,0,5	2,0,5	0,3,2	231	149	1	1	0.392,NA,0.205	1.0,0.0,0.617	-0.241
ENSG00000133401	PDZD2	chr5	+	32100861	32100963	32098596	32098634	32101104	32101239	16854	2,2,0	0,1,2	2,0,0	0,2,6	251	149	0.265068	1	1.0,0.543,0.0	1.0,0.0,0.0	0.181
ENSG00000197372	ZNF675	chr19	-	23656721	23656822	23654545	23654706	23662113	23662209	16856	0,1,0	117133239	0,0,0	90117227	250	149	1	1	0.0,0.004,0.0	0.0,0.0,0.0	0.001
ENSG00000197372	ZNF675	chr19	-	23663031	23663158	23661934	23662209	23687030	23687140	16857	175186284	0,1,4	140175293	0,2,0	276	149	1	1	1.0,0.99,0.975	1.0,0.979,1.0	-0.005
ENSG00000176783	RUFY1	chr5	+	179555649	179555790	179550837	179550879	179560024	179560198	16858	11,9,21	256284383	3,22,32	186222388	290	149	0.035843	0.673114	0.022,0.016,0.027	0.008,0.048,0.041	-0.011
ENSG00000176783	RUFY1	chr5	+	179562546	179562664	179559691	179560198	179567460	179567562	16859	6946781272	2,2,0	5316521289	0,2,0	267	149	1	1	0.995,0.995,1.0	1.0,0.995,1.0	-0.002
ENSG00000176783	RUFY1	chr5	+	179567460	179567562	179562546	179562664	179569301	179569382	16860	6876651145	1,2,0	5316511219	1,2,4	251	149	1	1	0.998,0.995,1.0	0.997,0.995,0.995	0.002
ENSG00000176783	RUFY1	chr5	+	179577074	179577136	179569301	179569425	179580946	179581012	16861	449478749	2,2,1	335454842	0,0,0	211	149	1	1	0.994,0.994,0.998	1.0,1.0,1.0	-0.005
ENSG00000176783	RUFY1	chr5	+	179580946	179581012	179577074	179577136	179585795	179585865	16862	497495813	11,12,23	373500872	4,14,21	215	149	0.57294	1	0.969,0.966,0.961	0.985,0.961,0.966	-0.005
ENSG00000176783	RUFY1	chr5	+	179586330	179586475	179585795	179585865	179589545	179589647	16863	19,14,31	356348598	16,26,18	290389628	294	149	0.813031	1	0.026,0.02,0.026	0.027,0.033,0.014	-0.001
ENSG00000176783	RUFY1	chr5	+	179589545	179589647	179585795	179585865	179591624	179591741	16864	6046231035	0,2,6	4926441068	0,1,0	251	149	1	1	1.0,0.995,0.99	1.0,0.997,1.0	-0.004
ENSG00000176783	RUFY1	chr5	+	179591624	179591741	179589362	179589647	179593477	179593613	16865	6196581081	0,0,0	5186261138	0,0,2	266	149	1	1	1.0,1.0,1.0	1.0,1.0,0.997	0.001
ENSG00000176783	RUFY1	chr5	+	179593477	179593645	179591624	179591741	179594865	179594898	16866	7738341412	0,0,4	6297331406	0,1,2	317	149	1	1	1.0,1.0,0.994	1.0,0.997,0.997	0
ENSG00000176783	RUFY1	chr5	+	179596561	179596681	179594865	179594963	179598691	179598821	16867	6376771081	0,4,0	4755841156	0,0,0	269	149	1	1	1.0,0.989,1.0	1.0,1.0,1.0	-0.004
ENSG00000176783	RUFY1	chr5	+	179608284	179608465	179607581	179607659	179609375	179609970	16868	4,6,9	352346590	2,11,8	279375587	330	149	1	1	0.005,0.008,0.007	0.003,0.013,0.006	-0.001
ENSG00000054392	HHAT	chr1	+	210348932	210349066	210328905	210329104	210362851	210362919	16869	18,30,31	0,0,0	20,11,23	0,2,2	283	149	0.240005	1	1.0,1.0,1.0	1.0,0.743,0.858	0.133
ENSG00000054392	HHAT	chr1	+	210348932	210349066	210328905	210329104	210387467	210387581	16870	9,9,21	0,0,0	9,1,11	1,0,0	283	149	1	1	1.0,1.0,1.0	0.826,1.0,1.0	0.058
ENSG00000054392	HHAT	chr1	+	210362851	210362919	210328905	210329104	210387467	210387581	16871	5,9,11	0,0,0	5,7,7	1,0,0	217	149	1	1	1.0,1.0,1.0	0.774,1.0,1.0	0.075
ENSG00000054392	HHAT	chr1	+	210362851	210362919	210348932	210349066	210387467	210387581	16872	16,28,26	1,0,5	15,16,17	0,0,0	217	149	0.0142785	0.410215	0.917,1.0,0.781	1.0,1.0,1.0	-0.101
ENSG00000054392	HHAT	chr1	+	210400467	210400662	210387467	210387581	210404463	210404679	16873	35,29,58	2,0,0	21,28,54	2,0,4	344	149	0.0193389	0.48643	0.883,1.0,1.0	0.82,1.0,0.854	0.07
ENSG00000054392	HHAT	chr1	+	210404463	210404679	210400467	210400662	210418153	210418325	16877	48,32,55	0,0,0	26,31,64	3,0,1	365	149	0.44271	1	1.0,1.0,1.0	0.78,1.0,0.963	0.086
ENSG00000054392	HHAT	chr1	+	210418153	210418325	210400467	210400662	210513152	210513188	16879	4,1,6	2,0,0	8,6,3	0,0,0	321	149	0.75242	1	0.481,1.0,1.0	1.0,1.0,1.0	-0.173
ENSG00000054392	HHAT	chr1	+	210464504	210464655	210418153	210418325	210513152	210513188	16880	43,23,64	0,0,0	30,23,49	2,2,0	300	149	0.5291	1	1.0,1.0,1.0	0.882,0.851,1.0	0.089
ENSG00000054392	HHAT	chr1	+	210513152	210513188	210464504	210464655	210587897	210588099	16881	25,15,29	0,2,0	22,15,35	0,0,0	185	149	1	1	1.0,0.858,1.0	1.0,1.0,1.0	-0.047
ENSG00000054392	HHAT	chr1	+	210587897	210588099	210513152	210513188	210623525	210623670	16882	49,24,68	0,0,0	30,36,75	0,0,3	351	149	0.497774	1	1.0,1.0,1.0	1.0,1.0,0.914	0.029
ENSG00000250337	LINC01021	chr5	+	27477638	27477801	27475534	27475695	27484925	27485029	16884	0,0,0	2,0,0	0,2,1	0,0,0	312	149	1	1	0.0,NA,NA	NA,1.0,1.0	-1
ENSG00000104852	SNRNP70	chr19	+	49086404	49086561	49085418	49085636	49090290	49090353	16891	217921594006	0,3,2	318329825905	5,2,0	306	149	1	1	1.0,0.997,0.999	0.997,0.999,1.0	0
ENSG00000104852	SNRNP70	chr19	+	49087633	49087777	49086479	49086561	49090290	49090353	16892	0,0,0	138913832595	0,2,0	206119473722	293	149	1	1	0.0,0.0,0.0	0.0,0.001,0.0	0
ENSG00000104852	SNRNP70	chr19	+	49090290	49090353	49086404	49086561	49090465	49090520	16893	202919933679	3,0,4	294227805406	11,4,24	212	149	1	1	0.998,1.0,0.998	0.995,0.998,0.994	0.003
ENSG00000104852	SNRNP70	chr19	+	49102113	49102173	49101389	49101471	49104633	49104735	16894	74,78,114	157916642642	49,69,117	261723624389	209	149	1.33658e-06	0.00120645	0.032,0.032,0.03	0.013,0.02,0.019	0.014
ENSG00000104852	SNRNP70	chr19	+	49102113	49102185	49101389	49101471	49104633	49104735	16895	75,66,107	157916642642	43,76,108	261723624389	221	149	9.19077e-06	0.00425857	0.031,0.026,0.027	0.011,0.021,0.016	0.012
ENSG00000104852	SNRNP70	chr19	+	49102113	49103587	49101389	49101471	49104633	49104735	16896	82210721352	157916642642	6039241166	261723624389	1623	149	1.04472e-13	1.0373e-09	0.046,0.056,0.045	0.021,0.035,0.024	0.022
ENSG00000120899	PTK2B	chr8	+	27312303	27312387	27311481	27311709	27313204	27313287	16897	25,15,24	1,0,1	17,13,21	0,0,0	233	149	1	1	0.941,1.0,0.939	1.0,1.0,1.0	-0.04
ENSG00000120899	PTK2B	chr8	+	27313204	27313287	27311481	27311709	27322401	27322499	16898	9,11,18	0,0,2	3,5,14	0,0,1	232	149	1	1	1.0,1.0,0.853	1.0,1.0,0.9	-0.016
ENSG00000120899	PTK2B	chr8	+	27323266	27323426	27322401	27322499	27325563	27325681	16899	11,25,18	12,18,23	11,10,30	10,3,20	309	149	0.231872	1	0.307,0.401,0.274	0.347,0.616,0.42	-0.134
ENSG00000120899	PTK2B	chr8	+	27397547	27397788	27325478	27325681	27419894	27420001	16900	503430818	0,0,0	478392763	0,2,0	390	149	1	1	1.0,1.0,1.0	1.0,0.987,1.0	0.004
ENSG00000120899	PTK2B	chr8	+	27432259	27432361	27430898	27431472	27433434	27433513	16901	543509894	0,0,2	435418861	0,0,0	251	149	1	1	1.0,1.0,0.996	1.0,1.0,1.0	-0.001
ENSG00000120899	PTK2B	chr8	+	27436250	27436348	27435742	27435793	27437121	27437206	16902	422392647	0,0,2	351301650	2,0,0	247	149	1	1	1.0,1.0,0.995	0.991,1.0,1.0	0.001
ENSG00000120899	PTK2B	chr8	+	27440236	27440441	27439308	27439398	27442874	27442983	16903	6705831030	3,0,0	458562926	0,0,0	354	149	1	1	0.989,1.0,1.0	1.0,1.0,1.0	-0.004
ENSG00000120899	PTK2B	chr8	+	27445793	27445919	27444205	27444271	27450748	27450895	16904	108125239	54,55,112	95,94,192	63,51,85	275	149	0.408353	1	0.52,0.552,0.536	0.45,0.5,0.55	0.036
ENSG00000120899	PTK2B	chr8	+	27451042	27451078	27450748	27450895	27451484	27451509	16905	251227419	12,7,10	214177340	7,2,10	185	149	0.391605	1	0.944,0.963,0.971	0.961,0.986,0.965	-0.011
ENSG00000120899	PTK2B	chr8	+	27454530	27454611	27454153	27454291	27458293	27459386	16906	348302572	0,0,1	235268590	0,0,0	230	149	1	1	1.0,1.0,0.997	1.0,1.0,1.0	-0.001
ENSG00000182158	CREB3L2	chr7	-	137922589	137922767	137915836	137916012	137928149	137928269	16907	2,6,0	31,54,66	0,0,0	38,44,59	327	149	0.513919	1	0.029,0.048,0.0	0.0,0.0,0.0	0.026
ENSG00000182158	CREB3L2	chr7	-	137928149	137928366	137915836	137916012	138001603	138001827	16908	162164265	0,0,5	140134221	1,3,4	366	149	0.18667	1	1.0,1.0,0.956	0.983,0.948,0.957	0.023
ENSG00000142676	RPL11	chr1	+	23694659	23694791	23693806	23693913	23695797	23695908	16914	8867985515833	4,5,2	7761960217605	4,5,9	281	149	1	1	0.999,0.999,1.0	0.999,0.999,0.999	0
ENSG00000170584	NUDCD2	chr5	-	163456928	163457005	163453922	163454050	163457561	163457610	16916	6056151287	0,0,2	5205661286	0,2,0	226	149	1	1	1.0,1.0,0.998	1.0,0.995,1.0	0.001
ENSG00000170584	NUDCD2	chr5	-	163456928	163457080	163446525	163454050	163457561	163457610	16917	233722514218	0,0,2	198520964446	0,2,0	301	149	1	1	1.0,1.0,0.999	1.0,0.998,1.0	0
ENSG00000170584	NUDCD2	chr5	-	163457561	163457610	163456928	163457080	163459326	163459836	16918	425386672	0,0,0	365345715	1,2,0	198	149	1	1	1.0,1.0,1.0	0.996,0.992,1.0	0.004
ENSG00000170584	NUDCD2	chr5	-	163457561	163457610	163456928	163457080	163459861	163460055	16919	122911492021	0,10,6	109310642209	0,0,1	198	149	1	1	1.0,0.989,0.996	1.0,1.0,0.999	-0.005
ENSG00000162384	C1orf123	chr1	-	53218171	53218203	53216781	53216859	53218413	53218495	16920	538517988	0,0,1	4324761094	0,0,2	181	149	1	1	1.0,1.0,0.999	1.0,1.0,0.998	0
ENSG00000162384	C1orf123	chr1	-	53218413	53218495	53218171	53218203	53218866	53218923	16921	5175271005	0,0,1	4424581086	0,0,0	231	149	1	1	1.0,1.0,0.998	1.0,1.0,1.0	-0.001
ENSG00000162384	C1orf123	chr1	-	53218866	53218923	53218413	53218495	53220260	53220344	16922	250287551	2,0,4	242228566	1,2,9	206	149	0.777752	1	0.989,1.0,0.99	0.994,0.988,0.978	0.006
ENSG00000151552	QDPR	chr4	-	17490661	17490745	17486397	17487236	17501718	17501859	16923	430356717	2,3,8	362387841	7,4,10	233	149	0.184745	1	0.993,0.987,0.983	0.971,0.984,0.982	0.009
ENSG00000151552	QDPR	chr4	-	17492231	17492340	17490661	17490745	17501718	17501859	16924	11109871885	58,37,79	95710412162	35,35,108	258	149	0.72388	1	0.917,0.939,0.932	0.94,0.945,0.92	-0.006
ENSG00000151552	QDPR	chr4	-	17501718	17501859	17492231	17492340	17504378	17504475	16925	132211752197	0,0,1	102310842377	0,0,0	290	149	1	1	1.0,1.0,0.999	1.0,1.0,1.0	0
ENSG00000151552	QDPR	chr4	-	17504378	17504475	17501718	17501859	17509270	17509363	16926	9178291621	0,0,2	6827361682	0,2,0	246	149	1	1	1.0,1.0,0.998	1.0,0.996,1.0	0.001
ENSG00000151552	QDPR	chr4	-	17509270	17509363	17504378	17504475	17511949	17511981	16927	528495978	33,24,49	4444111043	21,17,47	242	149	0.304313	1	0.908,0.927,0.925	0.929,0.937,0.932	-0.013
ENSG00000151552	QDPR	chr4	-	17509933	17509975	17509270	17509363	17511949	17512206	16928	0,0,0	190210406	2,0,0	192143441	191	149	1	1	0.0,0.0,0.0	0.008,0.0,0.0	-0.003
ENSG00000255036	RP11-23J9.4	chr9	+	97281515	97281669	97279361	97279473	97287659	97287735	16929	27,32,43	0,0,2	39,45,40	2,1,2	303	149	0.105936	1	1.0,1.0,0.914	0.906,0.957,0.908	0.048
ENSG00000255036	RP11-23J9.4	chr9	+	97290853	97290902	97290583	97290665	97293946	97294110	16930	5,6,12	0,0,2	9,2,8	0,2,0	198	149	0.848956	1	1.0,1.0,0.819	1.0,0.429,1.0	0.13
ENSG00000255036	RP11-23J9.4	chr9	+	97290853	97290902	97290583	97290665	97307735	97307806	16931	4,11,12	0,0,2	3,6,13	0,0,2	198	149	1	1	1.0,1.0,0.819	1.0,1.0,0.83	-0.004
ENSG00000255036	RP11-23J9.4	chr9	+	97291370	97291487	97290853	97290902	97293946	97294110	16932	10,21,15	1,0,3	17,10,10	7,0,1	266	149	0.12843	1	0.849,1.0,0.737	0.576,1.0,0.849	0.054
ENSG00000255036	RP11-23J9.4	chr9	+	97291370	97291487	97290853	97290902	97307735	97307806	16933	7,13,7	0,5,4	10,6,8	1,4,6	266	149	0.515909	1	1.0,0.593,0.495	0.849,0.457,0.428	0.118
ENSG00000255036	RP11-23J9.4	chr9	+	97293946	97294110	97290583	97290665	97307735	97307806	16934	3,0,4	0,0,2	2,3,8	0,0,2	313	149	1	1	1.0,NA,0.488	1.0,1.0,0.656	-0.141
ENSG00000255036	RP11-23J9.4	chr9	+	97293946	97294110	97290853	97290902	97307735	97307806	16935	4,0,5	0,5,4	9,1,9	1,4,6	313	149	0.598209	1	1.0,0.0,0.373	0.811,0.106,0.417	0.013
ENSG00000255036	RP11-23J9.4	chr9	+	97293946	97294110	97291370	97291487	97307735	97307806	16936	6,11,11	0,3,0	11,4,11	2,0,0	313	149	0.618486	1	1.0,0.636,1.0	0.724,1.0,1.0	-0.029
ENSG00000255036	RP11-23J9.4	chr9	+	97294844	97294991	97293946	97294110	97307735	97307806	16937	12,10,11	2,0,2	12,10,13	0,0,8	296	149	0.361159	1	0.751,1.0,0.735	1.0,1.0,0.45	0.012
ENSG00000255036	RP11-23J9.4	chr9	+	97318462	97318582	97317064	97317228	97320125	97320205	16939	15,26,14	2,1,1	11,16,10	0,6,0	269	149	0.652537	1	0.806,0.935,0.886	1.0,0.596,1.0	0.01
ENSG00000255036	RP11-23J9.4	chr9	+	97347313	97347489	97343339	97343563	97349110	97349291	16941	0,2,5	0,0,0	2,0,2	0,2,0	325	149	1	1	NA,1.0,1.0	1.0,0.0,1.0	0.333
ENSG00000255036	RP11-23J9.4	chr9	+	97347313	97347666	97343339	97343563	97349110	97349291	16942	3,2,7	0,0,0	2,2,12	0,2,0	502	149	0.452768	1	1.0,1.0,1.0	1.0,0.229,1.0	0.257
ENSG00000255036	RP11-23J9.4	chr9	+	97349110	97349291	97343339	97343563	97350408	97350555	16943	7,4,0	2,0,0	3,6,6	0,6,0	330	149	1	1	0.612,1.0,NA	1.0,0.311,1.0	0.036
ENSG00000255036	RP11-23J9.4	chr9	+	97350408	97350555	97343339	97343563	97354568	97354713	16944	5,3,0	6,1,4	1,9,2	2,2,0	296	149	0.0854585	1	0.296,0.602,0.0	0.201,0.694,1.0	-0.332
ENSG00000255036	RP11-23J9.4	chr9	+	97364017	97364128	97362362	97362441	97365672	97365739	16945	4,5,5	0,0,0	2,5,3	0,2,0	260	149	1	1	1.0,1.0,1.0	1.0,0.589,1.0	0.137
ENSG00000255036	RP11-23J9.4	chr9	+	97364050	97364128	97362195	97362441	97365672	97365739	16946	5,7,8	0,0,0	1,3,4	0,2,0	227	149	0.778851	1	1.0,1.0,1.0	1.0,0.496,1.0	0.168
ENSG00000255036	RP11-23J9.4	chr9	+	97371594	97371706	97370640	97370778	97374542	97374648	16947	8,9,12	0,0,2	4,13,11	0,0,0	261	149	1	1	1.0,1.0,0.774	1.0,1.0,1.0	-0.075
ENSG00000147044	CASK	chrX	-	41553718	41553915	41542690	41542806	41559778	41559847	16948	33,55,61	0,0,0	42,30,68	2,0,0	346	149	1	1	1.0,1.0,1.0	0.9,1.0,1.0	0.033
ENSG00000147044	CASK	chrX	-	41555599	41555635	41553718	41553915	41557031	41557100	16949	2,5,15	1,5,16	7,5,5	4,1,8	185	149	0.522851	1	0.617,0.446,0.43	0.585,0.801,0.335	-0.076
ENSG00000147044	CASK	chrX	-	41555599	41555635	41553718	41553915	41559778	41559847	16950	10,19,22	5,6,8	15,12,18	4,6,17	185	149	0.333196	1	0.617,0.718,0.689	0.751,0.617,0.46	0.065
ENSG00000147044	CASK	chrX	-	41557031	41557100	41553718	41553915	41559778	41559847	16951	2,9,20	5,6,8	5,3,16	4,6,17	218	149	0.373523	1	0.215,0.506,0.631	0.461,0.255,0.391	0.082
ENSG00000147044	CASK	chrX	-	41557031	41557100	41555599	41555635	41559778	41559847	16952	2,4,12	10,15,13	1,2,11	8,7,16	218	149	0.82911	1	0.12,0.154,0.387	0.079,0.163,0.32	0.033
ENSG00000147044	CASK	chrX	-	41559778	41559847	41542690	41542806	41561558	41561627	16953	14,14,19	0,0,0	9,5,16	0,1,0	218	149	1	1	1.0,1.0,1.0	1.0,0.774,1.0	0.075
ENSG00000147044	CASK	chrX	-	41569667	41569746	41561558	41561644	41578339	41578453	16954	36,56,73	2,0,0	34,20,70	0,0,0	228	149	1	1	0.922,1.0,1.0	1.0,1.0,1.0	-0.026
ENSG00000147044	CASK	chrX	-	41671427	41671530	41665276	41665452	41739383	41739456	16956	51,46,89	1,0,0	48,40,84	2,0,0	252	149	1	1	0.968,1.0,1.0	0.934,1.0,1.0	0.011
ENSG00000147044	CASK	chrX	-	41787177	41787283	41745523	41745601	41853114	41853227	16957	71116122	0,0,0	98,88,145	2,0,0	255	149	1	1	1.0,1.0,1.0	0.966,1.0,1.0	0.011
ENSG00000037241	RPL26L1	chr5	+	172968458	172968599	172959764	172960041	172969412	172969487	16962	131011102332	0,0,1	108411012379	0,1,0	290	149	1	1	1.0,1.0,0.999	1.0,0.998,1.0	0
ENSG00000111266	DUSP16	chr12	-	12500518	12500682	12487027	12487187	12519861	12520000	16964	4,1,4	0,1,2	2,6,8	0,0,2	313	149	0.42727	1	1.0,0.323,0.488	1.0,1.0,0.656	-0.282
ENSG00000111266	DUSP16	chr12	-	12554535	12554659	12521080	12521463	12562116	12562383	16966	0,0,0	0,3,3	0,0,2	0,1,2	273	149	1	1	NA,0.0,0.0	NA,0.0,0.353	-0.176
ENSG00000145868	FBXO38	chr5	+	148397618	148397676	148394713	148394904	148398998	148399132	16967	0,1,2	160170244	4,0,2	124114252	207	149	1	1	0.0,0.004,0.006	0.023,0.0,0.006	-0.006
ENSG00000145868	FBXO38	chr5	+	148397618	148397676	148394713	148394904	148399014	148399132	16968	0,1,3	0,2,1	2,0,1	0,0,0	207	149	1	1	NA,0.265,0.683	1.0,NA,1.0	-0.526
ENSG00000145868	FBXO38	chr5	+	148401981	148402145	148398996	148399132	148402347	148402433	16969	358366636	2,0,2	334230552	0,0,5	313	149	1	1	0.988,1.0,0.993	1.0,1.0,0.981	0
ENSG00000145868	FBXO38	chr5	+	148402347	148402513	148398998	148399132	148404684	148404822	16970	198192318	0,2,0	137136315	0,2,0	315	149	1	1	1.0,0.978,1.0	1.0,0.97,1.0	0.003
ENSG00000145868	FBXO38	chr5	+	148427212	148427722	148425521	148425701	148433423	148433524	16971	329361606	30,37,78	271233577	33,19,49	659	149	0.331004	1	0.713,0.688,0.637	0.65,0.735,0.727	-0.025
ENSG00000145868	FBXO38	chr5	+	148427212	148427947	148425521	148425701	148433423	148433524	16972	415478836	30,37,78	367324805	33,19,49	884	149	0.235501	1	0.7,0.685,0.644	0.652,0.742,0.735	-0.033
ENSG00000159685	CHCHD6	chr3	+	126730560	126730630	126727077	126727186	126733077	126733222	16973	250222320	4,0,0	213239402	3,9,2	219	149	0.0673428	0.937793	0.977,1.0,1.0	0.98,0.948,0.993	0.019
ENSG00000159685	CHCHD6	chr3	+	126780339	126780430	126733077	126733222	126852643	126852730	16974	8,2,5	27,19,41	9,2,4	28,24,35	240	149	0.889616	1	0.155,0.061,0.07	0.166,0.049,0.066	0.002
ENSG00000159685	CHCHD6	chr3	+	126780339	126780430	126733077	126733222	126852646	126852730	16975	16,7,9	149141230	9,7,8	182170363	240	149	0.0359991	0.675498	0.063,0.03,0.024	0.03,0.025,0.013	0.016
ENSG00000159685	CHCHD6	chr3	+	126852643	126852730	126733077	126733222	126914679	126914750	16976	111115186	0,2,0	137155275	0,0,2	236	149	1	1	1.0,0.973,1.0	1.0,1.0,0.989	-0.005
ENSG00000159685	CHCHD6	chr3	+	126852646	126852730	126733077	126733222	126914679	126914750	16977	227232369	0,2,0	286290586	0,0,2	233	149	1	1	1.0,0.987,1.0	1.0,1.0,0.995	-0.003
ENSG00000159685	CHCHD6	chr3	+	126914679	126914750	126852643	126852730	126957415	126957551	16978	227230352	0,0,0	277327500	0,2,3	220	149	1	1	1.0,1.0,1.0	1.0,0.991,0.991	0.006
ENSG00000159685	CHCHD6	chr3	+	126914679	126914750	126852643	126852730	126957424	126957551	16979	76,81,123	0,0,0	109,83,176	0,0,4	220	149	1	1	1.0,1.0,1.0	1.0,1.0,0.968	0.011
ENSG00000159685	CHCHD6	chr3	+	126953024	126953184	126914679	126914750	126957415	126957551	16980	0,0,0	157161240	2,1,0	186256343	309	149	1	1	0.0,0.0,0.0	0.005,0.002,0.0	-0.002
ENSG00000161013	MGAT4B	chr5	-	179798346	179798434	179798105	179798277	179798512	179798576	16982	490509943	1,1,4	372459909	0,0,3	237	149	1	1	0.997,0.997,0.993	1.0,1.0,0.995	-0.003
ENSG00000161013	MGAT4B	chr5	-	179799202	179799250	179798927	179799121	179799505	179800068	16983	104,92,193	1,0,0	67,71,151	0,0,1	197	149	1	1	0.987,1.0,1.0	1.0,1.0,0.991	-0.001
ENSG00000161013	MGAT4B	chr5	-	179799202	179799307	179798927	179799121	179799505	179799636	16985	208221385	1,0,0	127172379	0,0,1	254	149	1	1	0.992,1.0,1.0	1.0,1.0,0.996	-0.001
ENSG00000161013	MGAT4B	chr5	-	179799202	179799310	179798927	179799121	179799505	179799576	16986	502528864	1,0,0	344417963	0,0,1	257	149	1	1	0.997,1.0,1.0	1.0,1.0,0.998	0
ENSG00000161013	MGAT4B	chr5	-	179800483	179800597	179800183	179800259	179800906	179800939	16988	511446759	2,0,5	346389882	0,0,6	263	149	1	1	0.993,1.0,0.989	1.0,1.0,0.988	-0.002
ENSG00000161013	MGAT4B	chr5	-	179801333	179801467	179800906	179800953	179801553	179801692	16989	628522926	0,0,1	4264501054	0,0,0	283	149	1	1	1.0,1.0,0.998	1.0,1.0,1.0	-0.001
ENSG00000133422	MORC2	chr22	-	30941432	30941558	30940757	30940837	30941890	30942002	16991	244213309	1,2,1	178177347	1,0,2	275	149	1	1	0.992,0.983,0.994	0.99,1.0,0.989	-0.003
ENSG00000133422	MORC2	chr22	-	30963224	30963334	30958640	30958694	30967065	30968201	16992	0,0,0	0,0,2	0,2,2	0,3,2	259	149	1	1	NA,NA,0.0	NA,0.277,0.365	-0.321
ENSG00000133422	MORC2	chr22	-	30963224	30963334	30958640	30958694	30967821	30968298	16993	0,1,4	100109161	0,2,5	87,90,161	259	149	1	1	0.0,0.005,0.014	0.0,0.013,0.018	-0.004
ENSG00000135297	MTO1	chr6	+	73466208	73466408	73461577	73462071	73466488	73466606	16994	455369696	0,0,0	353339738	1,1,1	349	149	1	1	1.0,1.0,1.0	0.993,0.993,0.997	0.006
ENSG00000135297	MTO1	chr6	+	73471459	73471557	73466488	73466606	73473364	73473474	16995	32,28,41	205183310	25,13,35	168145375	247	149	0.0874281	1	0.086,0.084,0.074	0.082,0.051,0.053	0.019
ENSG00000135297	MTO1	chr6	+	73471459	73471557	73466488	73466606	73479731	73480126	16996	20,13,19	5,5,8	13,8,22	11,6,9	247	149	0.131327	1	0.707,0.611,0.589	0.416,0.446,0.596	0.15
ENSG00000135297	MTO1	chr6	+	73473364	73473654	73466488	73466606	73479731	73479844	16997	6796181099	5,5,8	5225051196	11,6,9	439	149	0.134463	1	0.979,0.977,0.979	0.942,0.966,0.978	0.016
ENSG00000135297	MTO1	chr6	+	73479731	73479844	73473364	73473654	73479935	73479972	16998	439365738	0,0,0	342359721	0,0,1	262	149	1	1	1.0,1.0,1.0	1.0,1.0,0.998	0.001
ENSG00000135297	MTO1	chr6	+	73480292	73480367	73479935	73480126	73480674	73480805	16999	15,13,23	219191378	15,6,33	193172378	224	149	0.676933	1	0.044,0.043,0.039	0.049,0.023,0.055	0
ENSG00000135297	MTO1	chr6	+	73480317	73480367	73480062	73480126	73480674	73480762	17000	9,10,21	219191378	7,1,11	193172378	199	149	0.0111936	0.357861	0.03,0.038,0.04	0.026,0.004,0.021	0.019
ENSG00000135297	MTO1	chr6	+	73480996	73481116	73480674	73480805	73482039	73482244	17001	2,12,11	208193359	13,8,10	179169349	269	149	0.270188	1	0.005,0.033,0.017	0.039,0.026,0.016	-0.009
ENSG00000135297	MTO1	chr6	+	73480996	73481116	73480674	73480805	73482448	73482620	17002	2,5,1	2,1,4	10,3,3	2,1,0	269	149	0.00599838	0.243235	0.356,0.735,0.122	0.735,0.624,1.0	-0.382
ENSG00000135297	MTO1	chr6	+	73481000	73481116	73480674	73480805	73482028	73482244	17003	2,1,5	24,12,25	8,4,7	3,11,8	265	149	0.000314914	0.0397955	0.045,0.045,0.101	0.6,0.17,0.33	-0.303
ENSG00000135297	MTO1	chr6	+	73481000	73481116	73480674	73480805	73482039	73482244	17004	3,8,10	208193359	7,11,10	179169349	265	149	0.195945	1	0.008,0.023,0.015	0.022,0.035,0.016	-0.009
ENSG00000135297	MTO1	chr6	+	73481000	73481116	73480674	73480805	73482448	73482534	17005	4,1,1	2,1,4	4,5,3	2,1,0	265	149	0.00623516	0.249843	0.529,0.36,0.123	0.529,0.738,1.0	-0.418
ENSG00000135297	MTO1	chr6	+	73482028	73482244	73480674	73480805	73482448	73482620	17006	363382562	2,1,4	263269661	2,1,0	365	149	1	1	0.987,0.994,0.983	0.982,0.991,1.0	-0.003
ENSG00000135297	MTO1	chr6	+	73482028	73482244	73480674	73480805	73492233	73492352	17007	120106166	2,10,0	74,70,168	0,1,0	365	149	0.000564173	0.0571599	0.961,0.812,1.0	1.0,0.966,1.0	-0.064
ENSG00000135297	MTO1	chr6	+	73482028	73482244	73481000	73481116	73482448	73482620	17008	339370541	2,0,0	264258658	0,1,0	365	149	1	1	0.986,1.0,1.0	1.0,0.991,1.0	-0.002
ENSG00000135297	MTO1	chr6	+	73482039	73482244	73480674	73480805	73482448	73482534	17009	537556884	2,1,4	436423991	2,1,0	354	149	1	1	0.991,0.996,0.989	0.989,0.994,1.0	-0.002
ENSG00000135297	MTO1	chr6	+	73482039	73482244	73480674	73480805	73492233	73492352	17010	294280488	2,10,0	247224498	0,1,0	354	149	0.0705642	0.959397	0.984,0.922,1.0	1.0,0.99,1.0	-0.028
ENSG00000135297	MTO1	chr6	+	73482039	73482244	73480996	73481116	73482448	73482534	17011	331370535	2,0,0	260261650	0,1,0	354	149	1	1	0.986,1.0,1.0	1.0,0.991,1.0	-0.002
ENSG00000135297	MTO1	chr6	+	73482448	73482620	73480674	73480805	73492233	73492325	17012	320331547	2,10,0	237316526	0,1,0	321	149	0.210455	1	0.987,0.939,1.0	1.0,0.993,1.0	-0.022
ENSG00000135297	MTO1	chr6	+	73482448	73482620	73482028	73482244	73492233	73492325	17013	562606940	1,0,1	4245171020	0,3,1	321	149	1	1	0.996,1.0,0.998	1.0,0.988,0.998	0.003
ENSG00000135297	MTO1	chr6	+	73486597	73486761	73482448	73482620	73492233	73492352	17014	1,2,6	272291474	1,5,5	207279473	313	149	1	1	0.002,0.003,0.006	0.002,0.008,0.005	-0.001
ENSG00000135297	MTO1	chr6	+	73492233	73492352	73482448	73482620	73497735	73497896	17015	472504829	4,1,0	377484876	0,0,0	268	149	1	1	0.985,0.996,1.0	1.0,1.0,1.0	-0.006
ENSG00000135297	MTO1	chr6	+	73497735	73497896	73492233	73492352	73500573	73500923	17016	558502971	5,8,23	5095031003	17,15,12	310	149	0.32391	1	0.982,0.968,0.953	0.935,0.942,0.976	0.017
ENSG00000275052	PPP4R3B	chr2	-	55558774	55558968	55547291	55550006	55564312	55564497	17017	9489271413	1,3,4	6256491483	1,1,4	343	149	1	1	0.998,0.993,0.994	0.996,0.996,0.994	0
ENSG00000275052	PPP4R3B	chr2	-	55568193	55568363	55564901	55565041	55573618	55573777	17018	101910341593	0,1,0	8127791549	4,0,2	319	149	1	1	1.0,0.998,1.0	0.99,1.0,0.997	0.004
ENSG00000275052	PPP4R3B	chr2	-	55573618	55573777	55568193	55568363	55577314	55577356	17019	9439101530	26,24,57	6976471449	32,17,44	308	149	0.715791	1	0.946,0.948,0.928	0.913,0.948,0.941	0.007
ENSG00000275052	PPP4R3B	chr2	-	55577314	55577356	55568193	55568363	55579678	55579781	17020	87,62,146	0,0,3	73,49,126	0,0,1	191	149	1	1	1.0,1.0,0.974	1.0,1.0,0.99	-0.005
ENSG00000275052	PPP4R3B	chr2	-	55578246	55578342	55577314	55577356	55579678	55579781	17021	348275471	280239428	233189432	185174412	245	149	0.74005	1	0.43,0.412,0.401	0.434,0.398,0.389	0.007
ENSG00000275052	PPP4R3B	chr2	-	55581566	55581698	55579678	55579781	55585050	55585167	17022	8738641421	0,0,2	6165521255	0,0,0	281	149	1	1	1.0,1.0,0.997	1.0,1.0,1.0	-0.001
ENSG00000275052	PPP4R3B	chr2	-	55586617	55586734	55585050	55585167	55588878	55588956	17023	9348571451	0,0,2	7026081295	0,0,0	266	149	1	1	1.0,1.0,0.998	1.0,1.0,1.0	-0.001
ENSG00000275052	PPP4R3B	chr2	-	55598415	55599039	55588878	55588956	55603977	55604076	17024	248322383659	10,30,57	195216843656	22,22,63	773	149	0.148714	1	0.98,0.935,0.925	0.945,0.937,0.918	0.013
ENSG00000275052	PPP4R3B	chr2	-	55615450	55615506	55603977	55604076	55617143	55617588	17025	613567875	0,0,0	488441877	0,0,1	205	149	1	1	1.0,1.0,1.0	1.0,1.0,0.998	0.001
ENSG00000275052	PPP4R3B	chr2	-	55617143	55617978	55614175	55615506	55618065	55618880	17026	124411171824	1,0,0	10128931780	0,0,0	984	149	1	1	0.995,1.0,1.0	1.0,1.0,1.0	-0.002
ENSG00000136828	RALGPS1	chr9	+	126977694	126977745	126965843	126965951	127034430	127034514	17027	14,7,19	0,0,1	5,3,19	1,0,0	200	149	1	1	1.0,1.0,0.934	0.788,1.0,1.0	0.049
ENSG00000136828	RALGPS1	chr9	+	127034430	127034514	126977694	126977745	127050042	127050132	17028	14,10,9	0,0,0	5,13,21	0,2,0	233	149	1	1	1.0,1.0,1.0	1.0,0.806,1.0	0.065
ENSG00000136828	RALGPS1	chr9	+	127050042	127050132	127034430	127034514	127052846	127052939	17029	17,12,8	0,0,2	7,21,27	0,0,2	239	149	1	1	1.0,1.0,0.714	1.0,1.0,0.894	-0.06
ENSG00000182578	CSF1R	chr5	-	150056025	150056137	150055236	150055336	150056218	150056341	17031	96,87,191	0,2,0	86,95,183	0,0,0	261	149	1	1	1.0,0.961,1.0	1.0,1.0,1.0	-0.013
ENSG00000182578	CSF1R	chr5	-	150059699	150059862	150057503	150057592	150060861	150060972	17033	116135247	5,3,6	75,92,226	2,0,7	312	149	0.477154	1	0.917,0.956,0.952	0.947,1.0,0.939	-0.02
ENSG00000182578	CSF1R	chr5	-	150073300	150073493	150070455	150070571	150077275	150077435	17034	119113205	0,0,0	88,94,176	0,0,2	342	149	1	1	1.0,1.0,1.0	1.0,1.0,0.975	0.008
ENSG00000182578	CSF1R	chr5	-	150080051	150080336	150078111	150078248	150080766	150081024	17035	181167275	1,0,0	116108262	0,0,0	434	149	1	1	0.984,1.0,1.0	1.0,1.0,1.0	-0.005
ENSG00000176927	EFCAB5	chr17	+	29950558	29950653	29943564	29943649	29968790	29968879	17039	4,1,6	4,6,2	5,4,6	3,4,5	244	149	0.500523	1	0.379,0.092,0.647	0.504,0.379,0.423	-0.063
ENSG00000176927	EFCAB5	chr17	+	29968790	29968859	29943564	29943649	29993164	29993321	17040	3,1,2	0,1,0	1,1,3	0,0,0	218	149	1	1	1.0,0.406,1.0	1.0,1.0,1.0	-0.198
ENSG00000176927	EFCAB5	chr17	+	29968790	29969367	29943564	29943649	29993164	29993321	17041	38,44,25	0,1,0	37,18,32	0,0,0	726	149	1	1	1.0,0.9,1.0	1.0,1.0,1.0	-0.033
ENSG00000176927	EFCAB5	chr17	+	30051117	30051217	30034229	30034385	30053254	30053334	17043	0,7,8	0,0,0	3,2,2	0,0,1	249	149	1	1	NA,1.0,1.0	1.0,1.0,0.545	0.152
ENSG00000168778	TCTN2	chr12	+	123694841	123694976	123692657	123692723	123695219	123695297	17049	19,52,30	5,2,5	20,35,28	8,5,5	284	149	0.192467	1	0.666,0.932,0.759	0.567,0.786,0.746	0.086
ENSG00000168778	TCTN2	chr12	+	123700036	123700154	123699703	123699810	123704531	123704688	17050	0,0,0	16,21,19	2,0,0	14,14,32	267	149	1	1	0.0,0.0,0.0	0.074,0.0,0.0	-0.025
ENSG00000163803	PLB1	chr2	+	28573196	28573305	28566442	28566839	28578106	28578147	17051	3,7,15	0,0,0	12,12,4	0,0,2	258	149	0.840843	1	1.0,1.0,1.0	1.0,1.0,0.536	0.155
ENSG00000163803	PLB1	chr2	+	28582404	28582505	28579626	28579707	28585760	28585842	17053	0,2,5	0,1,0	1,4,4	0,0,0	250	149	1	1	NA,0.544,1.0	1.0,1.0,1.0	-0.228
ENSG00000163803	PLB1	chr2	+	28603965	28604047	28602820	28602921	28604654	28604759	17054	6,6,13	0,1,0	5,6,5	2,4,0	231	149	0.00067398	0.0639067	1.0,0.795,1.0	0.617,0.492,1.0	0.229
ENSG00000163803	PLB1	chr2	+	28603965	28604047	28602820	28602921	28605852	28605948	17055	1,2,4	0,0,0	2,1,2	0,0,6	231	149	0.0243244	0.54702	1.0,1.0,1.0	1.0,1.0,0.177	0.274
ENSG00000163803	PLB1	chr2	+	28603965	28604047	28602820	28602921	28606495	28606567	17056	1,2,4	0,0,6	4,2,1	4,4,3	231	149	0.057443	0.867361	1.0,1.0,0.301	0.392,0.244,0.177	0.496
ENSG00000163803	PLB1	chr2	+	28604654	28604759	28602820	28602921	28605852	28605948	17057	4,7,6	0,0,0	4,6,9	0,0,6	254	149	0.00749526	0.279626	1.0,1.0,1.0	1.0,1.0,0.468	0.177
ENSG00000163803	PLB1	chr2	+	28604654	28604759	28602820	28602921	28606495	28606567	17058	0,2,2	0,0,6	1,2,1	4,4,3	254	149	1	1	NA,1.0,0.164	0.128,0.227,0.164	0.409
ENSG00000163803	PLB1	chr2	+	28604654	28604759	28603965	28604047	28605852	28605948	17059	9,10,14	0,0,0	4,8,14	0,0,1	254	149	1	1	1.0,1.0,1.0	1.0,1.0,0.891	0.036
ENSG00000163803	PLB1	chr2	+	28604654	28604759	28603965	28604047	28606495	28606567	17060	3,5,9	0,0,0	2,4,4	2,1,0	254	149	0.441224	1	1.0,1.0,1.0	0.37,0.701,1.0	0.31
ENSG00000163803	PLB1	chr2	+	28605852	28605948	28602820	28602921	28606495	28606567	17061	9,9,7	0,0,6	0,10,13	4,4,3	245	149	0.0323598	0.636555	1.0,1.0,0.415	0.0,0.603,0.725	0.362
ENSG00000163803	PLB1	chr2	+	28605852	28605948	28603965	28604047	28606495	28606567	17062	9,9,7	0,0,0	0,10,8	2,1,0	245	149	0.152529	1	1.0,1.0,1.0	0.0,0.859,1.0	0.38
ENSG00000163803	PLB1	chr2	+	28605852	28605948	28604654	28604759	28606495	28606567	17063	16,15,13	0,1,2	2,16,18	0,0,1	245	149	0.925303	1	1.0,0.901,0.798	1.0,1.0,0.916	-0.072
ENSG00000163803	PLB1	chr2	+	28617726	28617787	28614030	28614096	28620264	28620332	17064	6,5,15	0,0,2	2,9,7	0,0,0	210	149	1	1	1.0,1.0,0.842	1.0,1.0,1.0	-0.053
ENSG00000163803	PLB1	chr2	+	28618340	28618399	28617726	28617787	28620264	28620332	17065	18,6,32	0,0,1	12,20,39	0,0,0	208	149	1	1	1.0,1.0,0.958	1.0,1.0,1.0	-0.014
ENSG00000163803	PLB1	chr2	+	28620599	28620643	28620264	28620332	28620878	28620978	17066	14,8,36	0,0,3	13,5,53	0,0,0	193	149	0.496832	1	1.0,1.0,0.903	1.0,1.0,1.0	-0.032
ENSG00000163803	PLB1	chr2	+	28625056	28625108	28620671	28620978	28626427	28626508	17067	18,31,53	0,0,1	21,20,40	0,0,0	201	149	1	1	1.0,1.0,0.975	1.0,1.0,1.0	-0.008
ENSG00000163803	PLB1	chr2	+	28626427	28626508	28620671	28620978	28628562	28628628	17068	11,16,25	0,2,2	5,9,25	0,0,0	230	149	0.337328	1	1.0,0.838,0.89	1.0,1.0,1.0	-0.091
ENSG00000163803	PLB1	chr2	+	28626427	28626548	28620878	28620978	28628562	28628628	17069	0,0,4	0,2,2	0,0,6	0,0,0	270	149	1	1	NA,0.0,0.525	NA,NA,1.0	-0.738
ENSG00000163803	PLB1	chr2	+	28629093	28629185	28628562	28628628	28630585	28630664	17070	32,31,77	2,5,0	18,19,78	0,3,3	241	149	0.871547	1	0.908,0.793,1.0	1.0,0.797,0.941	-0.012
ENSG00000163803	PLB1	chr2	+	28640926	28641001	28632943	28633039	28642857	28643152	17071	18,11,21	2,6,4	11,18,20	0,0,3	224	149	0.00158734	0.108003	0.857,0.549,0.777	1.0,1.0,0.816	-0.211
ENSG00000135108	FBXO21	chr12	-	117166897	117167077	117165484	117165617	117172470	117172607	17073	272224457	0,0,8	271177439	0,0,3	329	149	0.721902	1	1.0,1.0,0.963	1.0,1.0,0.985	-0.007
ENSG00000135108	FBXO21	chr12	-	117188758	117188793	117186476	117186571	117189226	117189362	17074	0,0,0	130121204	2,1,3	116123207	184	149	1	1	0.0,0.0,0.0	0.014,0.007,0.012	-0.011
ENSG00000205771	CATSPER2P1	chr15	-	43744150	43744219	43736835	43737008	43744394	43744568	17075	2,2,5	3,14,18	3,3,4	11,16,16	218	149	0.68266	1	0.313,0.089,0.16	0.157,0.114,0.146	0.048
ENSG00000205771	CATSPER2P1	chr15	-	43745021	43745167	43743812	43744568	43746047	43746302	17076	38,22,35	0,0,0	21,28,81	1,0,2	295	149	0.391482	1	1.0,1.0,1.0	0.914,1.0,0.953	0.044
ENSG00000205771	CATSPER2P1	chr15	-	43745021	43745170	43744394	43744568	43746047	43746302	17077	36,21,39	0,0,0	25,32,92	1,0,2	298	149	0.347783	1	1.0,1.0,1.0	0.926,1.0,0.958	0.039
ENSG00000178821	TMEM52	chr1	-	1918892	1918934	1918252	1918431	1919044	1919088	17079	1,5,5	0,0,0	3,2,6	0,0,3	191	149	0.442231	1	1.0,1.0,1.0	1.0,1.0,0.609	0.13
ENSG00000155966	AFF2	chrX	+	148651998	148652119	148500707	148501144	148661907	148662768	17082	51,58,96	0,0,0	55,51,117	1,0,1	270	149	1	1	1.0,1.0,1.0	0.968,1.0,0.985	0.016
ENSG00000155966	AFF2	chrX	+	148651998	148652131	148500618	148501144	148661907	148662768	17083	26,31,61	0,0,0	24,26,64	1,0,1	282	149	1	1	1.0,1.0,1.0	0.927,1.0,0.971	0.034
ENSG00000155966	AFF2	chrX	+	148809875	148809920	148661907	148662768	148842965	148843002	17084	21,22,35	0,2,0	26,25,46	0,0,0	194	149	1	1	1.0,0.894,1.0	1.0,1.0,1.0	-0.035
ENSG00000155966	AFF2	chrX	+	148837646	148837733	148809875	148809920	148842965	148843002	17085	14,4,33	18,13,22	10,24,17	16,13,38	236	149	0.943719	1	0.329,0.163,0.486	0.283,0.538,0.22	-0.021
ENSG00000145495	2025-03-06	chr5	+	10381799	10381943	10378758	10378832	10386993	10387066	17086	421395762	11,2,17	340336765	2,2,29	293	149	0.552519	1	0.951,0.99,0.958	0.989,0.988,0.931	-0.003
ENSG00000145495	2025-03-06	chr5	+	10381799	10381943	10378758	10378832	10390331	10390491	17087	220204373	0,0,0	142158379	0,0,2	293	149	1	1	1.0,1.0,1.0	1.0,1.0,0.99	0.003
ENSG00000145495	2025-03-06	chr5	+	10386993	10387066	10378758	10378832	10390331	10390491	17088	102,92,187	0,0,0	76,81,201	0,0,2	222	149	1	1	1.0,1.0,1.0	1.0,1.0,0.985	0.005
ENSG00000145495	2025-03-06	chr5	+	10386993	10387066	10381799	10381943	10390331	10390491	17089	289275548	1,0,0	262253542	0,0,0	222	149	1	1	0.995,1.0,1.0	1.0,1.0,1.0	-0.002
ENSG00000145495	2025-03-06	chr5	+	10390331	10390500	10381799	10381943	10391541	10391574	17090	278229349	0,1,0	188197395	0,0,0	318	149	1	1	1.0,0.991,1.0	1.0,1.0,1.0	-0.003
ENSG00000145495	2025-03-06	chr5	+	10391541	10391731	10381799	10381943	10394081	10394143	17091	232298422	0,0,0	168206390	0,0,2	339	149	1	1	1.0,1.0,1.0	1.0,1.0,0.988	0.004
ENSG00000145495	2025-03-06	chr5	+	10407101	10407202	10405557	10405677	10410138	10410276	17092	321378649	1,0,0	287306584	1,0,0	250	149	1	1	0.995,1.0,1.0	0.994,1.0,1.0	0
ENSG00000145495	2025-03-06	chr5	+	10415472	10415669	10414432	10414502	10417269	10417404	17093	248297410	5,0,0	201218450	1,0,0	346	149	1	1	0.955,1.0,1.0	0.989,1.0,1.0	-0.011
ENSG00000145495	2025-03-06	chr5	+	10415487	10415669	10414432	10414502	10417269	10417404	17094	431494716	5,0,0	325388816	1,0,0	331	149	1	1	0.975,1.0,1.0	0.993,1.0,1.0	-0.006
ENSG00000145495	2025-03-06	chr5	+	10417269	10417404	10415472	10415669	10423734	10423824	17095	345446613	0,0,1	311333695	0,0,0	284	149	1	1	1.0,1.0,0.997	1.0,1.0,1.0	-0.001
ENSG00000145495	2025-03-06	chr5	+	10417269	10417410	10415487	10415669	10423734	10423835	17096	186219313	0,0,1	159156333	0,0,0	290	149	1	1	1.0,1.0,0.994	1.0,1.0,1.0	-0.002
ENSG00000145495	2025-03-06	chr5	+	10423734	10423824	10417269	10417404	10429892	10430028	17097	107153196	0,0,0	87110226	0,0,3	239	149	1	1	1.0,1.0,1.0	1.0,1.0,0.979	0.007
ENSG00000145495	2025-03-06	chr5	+	10426389	10426522	10423734	10423824	10429892	10430028	17098	391426757	3,6,2	342368735	0,0,3	282	149	0.771183	1	0.986,0.974,0.995	1.0,1.0,0.992	-0.012
ENSG00000121671	CRY2	chr11	+	45862059	45862148	45860847	45861032	45867611	45867752	17100	106,73,163	3,0,9	72,49,138	4,0,2	238	149	0.290799	1	0.957,1.0,0.919	0.918,1.0,0.977	-0.006
ENSG00000121671	CRY2	chr11	+	45870841	45870934	45870329	45870532	45872091	45872233	17101	118,92,189	0,0,0	97,72,180	1,0,0	242	149	1	1	1.0,1.0,1.0	0.984,1.0,1.0	0.005
ENSG00000268790	CTC-429P9.4	chr19	-	16659954	16660000	16659394	16659447	16660084	16660104	17111	0,0,2	1,0,0	0,0,2	0,0,0	195	149	1	1	0.0,NA,1.0	NA,NA,1.0	-0.5
ENSG00000101187	SLCO4A1	chr20	+	62660411	62660533	62658676	62658767	62661063	62661175	17112	434416731	2,0,0	346287691	0,2,0	271	149	1	1	0.992,1.0,1.0	1.0,0.987,1.0	0.002
ENSG00000101187	SLCO4A1	chr20	+	62661063	62661175	62658676	62658767	62664933	62665088	17113	206155313	0,1,0	142141341	0,0,0	261	149	1	1	1.0,0.989,1.0	1.0,1.0,1.0	-0.004
ENSG00000101187	SLCO4A1	chr20	+	62664933	62665088	62661063	62661175	62667744	62667910	17114	275224428	0,6,4	192193459	0,0,0	304	149	0.338514	1	1.0,0.948,0.981	1.0,1.0,1.0	-0.024
ENSG00000101187	SLCO4A1	chr20	+	62666379	62666575	62664933	62665088	62667744	62667910	17115	6475061029	9,8,15	431455973	4,5,25	345	149	0.459332	1	0.969,0.965,0.967	0.979,0.975,0.944	0.001
ENSG00000101187	SLCO4A1	chr20	+	62668011	62668184	62667744	62667910	62668476	62668541	17116	507355718	53,38,89	362308733	31,27,87	322	149	0.434249	1	0.816,0.812,0.789	0.844,0.841,0.796	-0.021
ENSG00000101187	SLCO4A1	chr20	+	62668011	62668184	62667744	62667910	62668929	62669078	17117	318203377	0,0,4	212175407	0,2,3	322	149	1	1	1.0,1.0,0.978	1.0,0.976,0.984	0.006
ENSG00000101187	SLCO4A1	chr20	+	62668154	62668184	62667740	62667910	62668476	62668541	17118	45,30,64	53,38,89	26,30,64	31,27,87	179	149	0.66711	1	0.414,0.397,0.374	0.411,0.48,0.38	-0.029
ENSG00000101187	SLCO4A1	chr20	+	62668154	62668184	62667740	62667910	62668929	62669078	17119	1,0,1	0,0,4	1,1,1	0,2,3	179	149	1	1	1.0,NA,0.172	1.0,0.294,0.217	0.082
ENSG00000101187	SLCO4A1	chr20	+	62668157	62668184	62667869	62667910	62668476	62668541	17120	43,25,66	53,38,89	27,32,63	31,27,87	176	149	0.451277	1	0.407,0.358,0.386	0.424,0.501,0.38	-0.051
ENSG00000101187	SLCO4A1	chr20	+	62668157	62668184	62667869	62667910	62668929	62669078	17121	2,1,0	0,0,4	2,0,1	0,2,3	176	149	0.021931	0.5189	1.0,1.0,0.0	1.0,0.0,0.22	0.26
ENSG00000101187	SLCO4A1	chr20	+	62668476	62668541	62667812	62667910	62668929	62669078	17122	175134278	0,0,4	119109255	0,2,3	214	149	1	1	1.0,1.0,0.98	1.0,0.974,0.983	0.008
ENSG00000101187	SLCO4A1	chr20	+	62668476	62668541	62668011	62668184	62668929	62669078	17123	313242543	0,0,0	236223507	1,1,0	214	149	1	1	1.0,1.0,1.0	0.994,0.994,1.0	0.004
ENSG00000272162	RP11-637O19.3	chr6	+	10902874	10902963	10902676	10902762	10906019	10906054	17124	2,1,2	0,2,0	1,3,3	0,1,0	238	149	0.481708	1	1.0,0.238,1.0	1.0,0.653,1.0	-0.138
ENSG00000272162	RP11-637O19.3	chr6	+	10906019	10906054	10902874	10902963	10907541	10907684	17125	2,0,1	0,1,0	2,4,2	0,2,0	184	149	1	1	1.0,0.0,1.0	1.0,0.618,1.0	-0.206
ENSG00000156642	NPTN	chr15	-	73587523	73587618	73573661	73573795	73591965	73592069	17126	312294538	0,0,0	230208528	0,2,2	244	149	1	1	1.0,1.0,1.0	1.0,0.984,0.994	0.007
ENSG00000156642	NPTN	chr15	-	73591965	73592069	73573661	73573795	73633124	73633227	17127	0,0,0	1,3,6	0,0,5	2,2,2	253	149	0.0693684	0.952716	0.0,0.0,0.0	0.0,0.0,0.596	-0.199
ENSG00000156642	NPTN	chr15	-	73591965	73592137	73573661	73573795	73633124	73633243	17128	192159326	1,3,6	142132317	2,2,2	321	149	0.345155	1	0.989,0.961,0.962	0.971,0.968,0.987	-0.005
ENSG00000156642	NPTN	chr15	-	73597021	73597369	73591965	73592137	73633124	73633244	17129	17,2,14	160144278	0,2,4	122107250	497	149	0.0553141	0.849424	0.031,0.004,0.015	0.0,0.006,0.005	0.013
ENSG00000100726	TELO2	chr16	+	1497035	1497104	1495345	1495623	1499230	1499333	17131	172179272	0,0,0	137152268	0,0,2	218	149	1	1	1.0,1.0,1.0	1.0,1.0,0.989	0.004
ENSG00000100726	TELO2	chr16	+	1497360	1497508	1497035	1497104	1499230	1499333	17132	8478041390	0,2,2	6306691353	0,1,2	297	149	1	1	1.0,0.995,0.997	1.0,0.997,0.997	-0.001
ENSG00000100726	TELO2	chr16	+	1500346	1500488	1500095	1500164	1500562	1500645	17133	8478371505	0,0,0	6226861376	0,0,2	291	149	1	1	1.0,1.0,1.0	1.0,1.0,0.997	0.001
ENSG00000100726	TELO2	chr16	+	1501419	1501499	1500562	1500699	1501662	1501773	17134	496430935	9,9,11	383439840	15,8,19	229	149	0.055238	0.848896	0.973,0.969,0.982	0.943,0.973,0.966	0.014
ENSG00000100726	TELO2	chr16	+	1502644	1502761	1502312	1502404	1502930	1503002	17135	8407001406	2,2,9	6607091416	4,5,9	266	149	0.843573	1	0.996,0.995,0.989	0.989,0.988,0.989	0.005
ENSG00000100726	TELO2	chr16	+	1506237	1506329	1505138	1505601	1506951	1506971	17136	555588972	2,0,0	4904891027	0,0,1	241	149	1	1	0.994,1.0,1.0	1.0,1.0,0.998	-0.001
ENSG00000100726	TELO2	chr16	+	1506237	1506329	1505138	1505601	1507305	1507370	17137	226245415	0,0,0	212197482	1,0,0	241	149	1	1	1.0,1.0,1.0	0.992,1.0,1.0	0.003
ENSG00000100726	TELO2	chr16	+	1506483	1506665	1506237	1506329	1506951	1507051	17138	46,18,72	341360572	37,41,60	290313563	331	149	0.410817	1	0.057,0.022,0.054	0.054,0.056,0.046	-0.008
ENSG00000100726	TELO2	chr16	+	1506951	1507051	1505409	1505601	1507305	1507325	17139	300285527	0,0,0	252285547	1,0,0	249	149	1	1	1.0,1.0,1.0	0.993,1.0,1.0	0.002
ENSG00000100726	TELO2	chr16	+	1506951	1507051	1506237	1506329	1507305	1507325	17140	6286351066	0,0,1	5325901082	0,0,0	249	149	1	1	1.0,1.0,0.998	1.0,1.0,1.0	-0.001
ENSG00000100726	TELO2	chr16	+	1506951	1507051	1506237	1506329	1507600	1507716	17141	223227340	0,0,0	188204381	0,0,1	249	149	1	1	1.0,1.0,1.0	1.0,1.0,0.996	0.001
ENSG00000100726	TELO2	chr16	+	1507305	1507370	1506237	1506329	1507600	1507716	17142	169197318	0,0,0	136132377	0,0,1	214	149	1	1	1.0,1.0,1.0	1.0,1.0,0.996	0.001
ENSG00000100726	TELO2	chr16	+	1507305	1507370	1506533	1507051	1507600	1507716	17143	5896131086	2,2,5	4915331127	0,0,2	214	149	1	1	0.995,0.995,0.993	1.0,1.0,0.997	-0.005
ENSG00000135414	GDF11	chr12	+	55748585	55748983	55743279	55743761	55749501	55749883	17144	67,55,106	0,2,0	36,76,127	2,0,2	547	149	0.656891	1	1.0,0.882,1.0	0.831,1.0,0.945	0.035
ENSG00000122642	FKBP9	chr7	+	32963543	32963702	32957403	32957794	32974616	32974644	17145	2,2,1	23,39,46	0,2,0	15,38,60	308	149	0.50757	1	0.04,0.024,0.01	0.0,0.025,0.0	0.016
ENSG00000122642	FKBP9	chr7	+	32974616	32974762	32957404	32957794	32975181	32975371	17146	41,73,96	0,0,1	22,60,137	0,0,0	295	149	1	1	1.0,1.0,0.98	1.0,1.0,1.0	-0.007
ENSG00000122642	FKBP9	chr7	+	33000114	33000260	32996162	32996349	33002675	33002839	17147	97,61,124	0,0,0	43,76,140	0,0,1	295	149	1	1	1.0,1.0,1.0	1.0,1.0,0.986	0.005
ENSG00000124209	RAB22A	chr20	+	58343717	58343799	58311042	58311122	58353272	58353344	17149	222224347	5,3,8	179186365	6,5,4	231	149	0.965794	1	0.966,0.98,0.965	0.951,0.96,0.983	0.006
ENSG00000124209	RAB22A	chr20	+	58343717	58343799	58311042	58311122	58353431	58353538	17150	68,96,125	0,0,3	52,63,137	0,0,2	231	149	1	1	1.0,1.0,0.964	1.0,1.0,0.978	-0.005
ENSG00000124209	RAB22A	chr20	+	58353272	58353344	58311042	58311122	58353431	58353538	17151	62,69,150	0,0,3	76,69,136	0,0,2	221	149	1	1	1.0,1.0,0.971	1.0,1.0,0.979	-0.003
ENSG00000124209	RAB22A	chr20	+	58353272	58353344	58343717	58343799	58353431	58353538	17152	209199362	2,5,7	199185360	4,0,7	221	149	0.559576	1	0.986,0.964,0.972	0.971,1.0,0.972	-0.007
ENSG00000124209	RAB22A	chr20	+	58353431	58353538	58311042	58311122	58359605	58367507	17153	0,0,1	0,0,0	0,0,3	2,0,0	256	149	1	1	NA,NA,1.0	0.0,NA,1.0	0.5
ENSG00000124209	RAB22A	chr20	+	58354155	58354265	58353431	58353538	58359605	58367507	17154	250283470	0,0,0	214233468	0,0,2	259	149	1	1	1.0,1.0,1.0	1.0,1.0,0.993	0.002
ENSG00000197558	SSPO	chr7	+	149798067	149798125	149797271	149797344	149799833	149800004	17160	4,0,0	0,0,0	0,0,0	0,1,0	207	149	1	1	1.0,NA,NA	NA,0.0,NA	1
ENSG00000197558	SSPO	chr7	+	149803687	149803813	149803474	149803604	149803995	149804087	17161	0,0,0	2,0,0	0,0,2	0,0,0	275	149	1	1	0.0,NA,NA	NA,NA,1.0	-1
ENSG00000198833	UBE2J1	chr6	-	89333085	89333205	89326624	89329957	89335301	89335431	17173	157913762508	15,11,25	116611802436	8,14,14	269	149	0.360555	1	0.983,0.986,0.982	0.988,0.979,0.99	-0.002
ENSG00000198833	UBE2J1	chr6	-	89338204	89338310	89335301	89335431	89338458	89338543	17174	142914422314	1,1,0	111410712273	2,0,1	255	149	1	1	0.999,0.999,1.0	0.997,1.0,0.999	0.001
ENSG00000198833	UBE2J1	chr6	-	89342323	89342455	89338458	89338543	89343682	89343756	17175	137413492190	0,0,2	107810532132	0,0,0	281	149	1	1	1.0,1.0,0.998	1.0,1.0,1.0	-0.001
ENSG00000198833	UBE2J1	chr6	-	89342323	89342455	89338458	89338543	89352538	89352848	17176	7137141145	0,1,2	5665271138	0,0,2	281	149	1	1	1.0,0.997,0.997	1.0,1.0,0.997	-0.001
ENSG00000198833	UBE2J1	chr6	-	89343682	89343756	89338458	89338543	89352538	89352848	17177	283272426	0,1,2	252203464	0,0,2	223	149	1	1	1.0,0.995,0.993	1.0,1.0,0.994	-0.002
ENSG00000198833	UBE2J1	chr6	-	89343682	89343756	89342323	89342455	89352538	89352848	17178	9379151461	4,3,2	7637231471	1,2,9	223	149	1	1	0.994,0.995,0.998	0.998,0.996,0.991	0.001
ENSG00000145545	SRD5A1	chr5	+	6644807	6645309	6633426	6633869	6651841	6652008	17185	0,6,6	59,62,70	0,4,2	33,50,101	651	149	0.779998	1	0.0,0.022,0.019	0.0,0.018,0.005	0.006
ENSG00000145545	SRD5A1	chr5	+	6651841	6652008	6633342	6633869	6656077	6656179	17186	117117168	0,2,0	89,82,202	3,2,2	316	149	0.14433	1	1.0,0.965,1.0	0.933,0.951,0.979	0.034
ENSG00000037474	NSUN2	chr5	-	6605272	6605408	6604604	6604685	6606819	6606912	17187	10308521901	0,2,0	8347101746	0,4,0	285	149	1	1	1.0,0.996,1.0	1.0,0.989,1.0	0.002
ENSG00000037474	NSUN2	chr5	-	6609825	6609922	6607199	6607384	6610954	6611085	17188	6726461249	1,0,0	4884801203	0,0,0	246	149	1	1	0.998,1.0,1.0	1.0,1.0,1.0	-0.001
ENSG00000037474	NSUN2	chr5	-	6621602	6621744	6620115	6620298	6622015	6622100	17189	13,1,23	512387836	3,4,13	351354888	291	149	0.690757	1	0.013,0.001,0.014	0.004,0.006,0.007	0.004
ENSG00000037474	NSUN2	chr5	-	6621602	6621744	6620115	6620298	6623213	6623285	17190	22,4,37	2,7,2	11,2,22	2,0,4	291	149	0.563266	1	0.849,0.226,0.905	0.738,1.0,0.738	-0.165
ENSG00000037474	NSUN2	chr5	-	6622015	6622100	6620105	6620298	6623213	6623285	17191	8085961303	2,7,2	5505221344	2,0,4	234	149	1	1	0.996,0.982,0.998	0.994,1.0,0.995	-0.004
ENSG00000037474	NSUN2	chr5	-	6622015	6622100	6621602	6621744	6623213	6623285	17192	315231492	12,3,16	210187485	8,2,10	234	149	0.31913	1	0.944,0.98,0.951	0.944,0.983,0.969	-0.007
ENSG00000037474	NSUN2	chr5	-	6623213	6623285	6620105	6620298	6631872	6631977	17193	2,5,2	0,4,0	3,3,3	0,0,0	221	149	0.106784	1	1.0,0.457,1.0	1.0,1.0,1.0	-0.181
ENSG00000037474	NSUN2	chr5	-	6625563	6625669	6623213	6623285	6631872	6631977	17194	8747451448	5,5,5	6475381456	5,3,2	255	149	1	1	0.99,0.989,0.994	0.987,0.991,0.998	-0.001
ENSG00000037474	NSUN2	chr5	-	6625563	6625669	6623213	6623285	6632598	6632756	17195	416310697	0,1,0	297246673	0,2,0	255	149	1	1	1.0,0.995,1.0	1.0,0.986,1.0	0.003
ENSG00000037474	NSUN2	chr5	-	6631872	6631977	6623213	6623285	6632598	6632756	17196	331311587	0,1,0	227243519	0,2,0	254	149	1	1	1.0,0.995,1.0	1.0,0.986,1.0	0.003
ENSG00000037474	NSUN2	chr5	-	6631872	6631977	6625563	6625669	6632598	6632756	17197	8137531403	29,23,64	5895461362	16,18,66	254	149	1	1	0.943,0.951,0.928	0.956,0.947,0.924	-0.002
ENSG00000109452	INPP4B	chr4	-	142160357	142160561	142145839	142145996	142173631	142173809	17202	176146320	6,3,2	244186300	2,2,2	353	149	0.0932692	1	0.925,0.954,0.985	0.981,0.975,0.984	-0.025
ENSG00000109452	INPP4B	chr4	-	142305457	142305537	142270662	142270774	142402937	142403009	17203	45,45,71	2,0,0	59,60,70	0,0,4	229	149	0.950278	1	0.936,1.0,1.0	1.0,1.0,0.919	0.006
ENSG00000109452	INPP4B	chr4	-	142314711	142314762	142305457	142305537	142402937	142403054	17204	121,95,185	0,0,0	106,96,167	1,0,0	200	149	1	1	1.0,1.0,1.0	0.987,1.0,1.0	0.004
ENSG00000109452	INPP4B	chr4	-	142383961	142384116	142314711	142314762	142402937	142403054	17206	0,0,0	91,65,135	0,0,1	79,73,128	304	149	1	1	0.0,0.0,0.0	0.0,0.0,0.004	-0.001
ENSG00000109452	INPP4B	chr4	-	142423695	142423817	142405304	142405324	142429172	142429217	17207	2,0,0	51,45,76	0,0,0	49,44,78	271	149	1	1	0.021,0.0,0.0	0.0,0.0,0.0	0.007
ENSG00000109452	INPP4B	chr4	-	142425206	142425263	142405224	142405324	142429172	142429217	17208	0,0,0	51,45,76	0,0,2	49,44,78	206	149	1	1	0.0,0.0,0.0	0.0,0.0,0.018	-0.006
ENSG00000109452	INPP4B	chr4	-	142425206	142425263	142423779	142423817	142429172	142429217	17209	0,0,0	2,0,0	0,0,2	0,0,0	206	149	1	1	0.0,NA,NA	NA,NA,1.0	-1
ENSG00000109452	INPP4B	chr4	-	142467956	142468055	142462662	142462726	142725838	142725901	17211	3,0,2	26,41,62	1,0,0	34,26,63	248	149	0.496862	1	0.065,0.0,0.019	0.017,0.0,0.0	0.022
ENSG00000109452	INPP4B	chr4	-	142660776	142660896	142462662	142462726	142725838	142725901	17213	2,1,13	26,41,62	8,6,6	34,26,63	269	149	0.443208	1	0.041,0.013,0.104	0.115,0.113,0.05	-0.04
ENSG00000109452	INPP4B	chr4	-	142660776	142660896	142654511	142654680	142725838	142725901	17214	0,2,7	0,0,0	13,4,5	2,2,1	269	149	1	1	NA,1.0,1.0	0.783,0.526,0.735	0.319
ENSG00000139168	ZCRB1	chr12	-	42322417	42322446	42317786	42317898	42325923	42326118	17215	173165288	0,0,1	161145299	4,0,0	178	149	1	1	1.0,1.0,0.996	0.971,1.0,1.0	0.008
ENSG00000139168	ZCRB1	chr12	-	42324018	42324104	42322417	42322446	42325923	42326105	17216	120411132088	2,0,2	102211002079	2,0,4	235	149	1	1	0.997,1.0,0.998	0.997,1.0,0.997	0
ENSG00000139168	ZCRB1	chr12	-	42324067	42324104	42322417	42322446	42325923	42326087	17217	51,47,93	2,0,2	49,33,90	2,0,4	186	149	0.338426	1	0.953,1.0,0.974	0.952,1.0,0.947	0.009
ENSG00000111364	DDX55	chr12	+	123605864	123605981	123602127	123602256	123606072	123606159	17219	71,50,111	0,0,0	49,41,140	2,0,0	266	149	1	1	1.0,1.0,1.0	0.932,1.0,1.0	0.023
ENSG00000111364	DDX55	chr12	+	123605930	123605981	123602076	123602256	123606072	123606159	17220	128107217	0,0,0	103,88,233	2,0,0	200	149	1	1	1.0,1.0,1.0	0.975,1.0,1.0	0.008
ENSG00000111364	DDX55	chr12	+	123605930	123605981	123602076	123602256	123607599	123607662	17221	9,2,6	0,2,3	5,4,13	0,0,3	200	149	0.0193247	0.486287	1.0,0.427,0.598	1.0,1.0,0.764	-0.246
ENSG00000111364	DDX55	chr12	+	123605930	123605994	123602096	123602256	123606072	123606159	17222	14,5,9	0,0,0	7,3,17	2,0,0	213	149	1	1	1.0,1.0,1.0	0.71,1.0,1.0	0.097
ENSG00000111364	DDX55	chr12	+	123605930	123606159	123602098	123602256	123607599	123607662	17223	19,7,12	0,2,3	10,6,17	0,0,3	378	149	0.014448	0.413715	1.0,0.58,0.612	1.0,1.0,0.691	-0.166
ENSG00000111364	DDX55	chr12	+	123606072	123606159	123604872	123605981	123607431	123607523	17224	270206438	2,2,3	210176554	0,0,0	236	149	1	1	0.988,0.985,0.989	1.0,1.0,1.0	-0.013
ENSG00000111364	DDX55	chr12	+	123606072	123606159	123605930	123605994	123607431	123607523	17225	146106221	0,0,1	104,93,301	0,0,0	236	149	1	1	1.0,1.0,0.993	1.0,1.0,1.0	-0.002
ENSG00000111364	DDX55	chr12	+	123607431	123607523	123605864	123605981	123607599	123607662	17226	160124272	0,0,0	92,93,286	0,1,0	241	149	1	1	1.0,1.0,1.0	1.0,0.983,1.0	0.006
ENSG00000111364	DDX55	chr12	+	123607431	123607523	123606072	123606159	123607599	123607662	17227	370261585	5,5,6	233220690	2,5,4	241	149	0.374753	1	0.979,0.97,0.984	0.986,0.965,0.991	-0.003
ENSG00000111364	DDX55	chr12	+	123607431	123607523	123606072	123606159	123607603	123607662	17228	128,85,193	1,2,0	90,65,235	0,0,0	241	149	1	1	0.988,0.963,1.0	1.0,1.0,1.0	-0.016
ENSG00000111364	DDX55	chr12	+	123609938	123610128	123607431	123608829	123613169	123613252	17232	6115721071	0,0,0	5254941240	0,0,1	339	149	1	1	1.0,1.0,1.0	1.0,1.0,0.998	0.001
ENSG00000111364	DDX55	chr12	+	123610002	123610128	123608679	123608829	123613169	123613252	17233	254244468	0,0,0	195205526	0,0,1	275	149	1	1	1.0,1.0,1.0	1.0,1.0,0.997	0.001
ENSG00000111364	DDX55	chr12	+	123613169	123613252	123609938	123610128	123615184	123615316	17234	393419820	0,0,0	346358908	0,4,0	232	149	1	1	1.0,1.0,1.0	1.0,0.983,1.0	0.006
ENSG00000111364	DDX55	chr12	+	123616510	123616603	123615184	123615316	123619447	123619716	17236	167182350	1,1,0	129171362	0,1,0	242	149	1	1	0.99,0.991,1.0	1.0,0.991,1.0	-0.003
ENSG00000111364	DDX55	chr12	+	123617757	123617872	123616510	123616603	123618668	123618837	17237	486424892	3,0,3	377414936	1,1,3	264	149	1	1	0.989,1.0,0.994	0.995,0.996,0.994	-0.001
ENSG00000111364	DDX55	chr12	+	123618668	123618837	123616510	123616603	123619431	123619724	17238	279216535	0,3,5	214200545	5,2,4	318	149	0.354612	1	1.0,0.971,0.98	0.953,0.979,0.985	0.011
ENSG00000111364	DDX55	chr12	+	123618668	123618837	123616510	123616603	123619447	123619716	17239	79,68,152	2,8,14	65,58,159	1,2,12	318	149	0.211877	1	0.949,0.799,0.836	0.968,0.931,0.861	-0.059
ENSG00000184903	IMMP2L	chr7	-	110664823	110665012	110663300	110663721	110963499	110963565	17243	1,0,0	9,6,12	0,0,0	8,8,19	338	149	1	1	0.047,0.0,0.0	0.0,0.0,0.0	0.016
ENSG00000184903	IMMP2L	chr7	-	110886592	110886695	110663050	110663721	110963499	110963565	17244	223227427	9,6,12	215223393	8,8,19	252	149	0.246998	1	0.936,0.957,0.955	0.941,0.943,0.924	0.013
ENSG00000184903	IMMP2L	chr7	-	111521312	111521449	111487237	111487341	111561850	111561901	17245	156150347	2,0,0	178161327	2,4,4	286	149	0.111149	1	0.976,1.0,1.0	0.979,0.954,0.977	0.022
ENSG00000184903	IMMP2L	chr7	-	111532517	111532585	111521312	111521449	111561850	111561923	17246	8,6,5	33,42,67	0,2,4	39,48,66	217	149	0.00185525	0.116808	0.143,0.089,0.049	0.0,0.028,0.04	0.071
ENSG00000101294	HM13	chr20	+	31527483	31527582	31514427	31514734	31538178	31538261	17247	177317303031	1,1,1	139315403017	1,4,1	248	149	1	1	0.999,0.999,0.999	0.999,0.996,0.999	0.001
ENSG00000101294	HM13	chr20	+	31527921	31528050	31527483	31527582	31538178	31538228	17248	4,0,2	106110041804	2,0,8	8178811796	278	149	1	1	0.002,0.0,0.001	0.001,0.0,0.002	0
ENSG00000101294	HM13	chr20	+	31538178	31538261	31527483	31527582	31544946	31545035	17249	153615032696	0,2,2	121513202764	0,0,0	232	149	1	1	1.0,0.998,0.999	1.0,1.0,1.0	-0.001
ENSG00000101294	HM13	chr20	+	31538178	31538359	31527483	31527582	31544946	31545035	17250	7226641175	0,2,2	5225801167	0,0,0	330	149	1	1	1.0,0.993,0.996	1.0,1.0,1.0	-0.004
ENSG00000101294	HM13	chr20	+	31544946	31545035	31527483	31527582	31548964	31549114	17251	1,1,1	1,0,0	1,0,0	0,0,0	238	149	1	1	0.385,1.0,1.0	1.0,NA,NA	-0.205
ENSG00000101294	HM13	chr20	+	31544946	31545035	31527483	31527582	31550063	31550121	17252	0,1,1	0,0,0	0,0,0	2,4,0	238	149	1	1	NA,1.0,1.0	0.0,0.0,NA	1
ENSG00000101294	HM13	chr20	+	31548379	31548793	31547464	31547606	31549028	31549114	17253	282290540	7,3,7	231209511	0,6,8	563	149	0.799395	1	0.914,0.962,0.953	1.0,0.902,0.944	-0.006
ENSG00000101294	HM13	chr20	+	31548676	31548793	31547381	31547606	31548964	31549114	17254	16,4,25	0,0,1	28,12,15	4,0,0	266	149	0.287799	1	1.0,1.0,0.933	0.797,1.0,1.0	0.045
ENSG00000101294	HM13	chr20	+	31548676	31548793	31547381	31547606	31549028	31549114	17255	66,28,80	7,3,7	53,43,93	0,6,8	266	149	0.470406	1	0.841,0.839,0.865	1.0,0.801,0.867	-0.041
ENSG00000101294	HM13	chr20	+	31549028	31549114	31547381	31547606	31550063	31550121	17257	15,23,43	1,0,4	23,26,37	0,3,5	235	149	0.318639	1	0.905,1.0,0.872	1.0,0.846,0.824	0.036
ENSG00000101294	HM13	chr20	+	31549028	31549114	31547447	31547692	31550063	31550121	17258	18,23,36	16,4,15	26,23,34	0,8,22	235	149	0.301517	1	0.416,0.785,0.603	1.0,0.646,0.495	-0.112
ENSG00000101294	HM13	chr20	+	31549206	31549332	31548638	31549114	31550063	31550121	17259	259925314347	21,37,54	216123164531	31,36,52	275	149	0.430787	1	0.985,0.974,0.978	0.974,0.972,0.979	0.004
ENSG00000101294	HM13	chr20	+	31554745	31554828	31550063	31550121	31559610	31559647	17260	8107781343	32,29,73	7397481470	33,29,75	232	149	0.899714	1	0.942,0.945,0.922	0.935,0.943,0.926	0.002
ENSG00000101294	HM13	chr20	+	31554745	31554829	31550063	31550121	31559610	31559647	17261	216520153819	32,29,73	184618573910	33,29,75	233	149	0.627341	1	0.977,0.978,0.971	0.973,0.976,0.971	0.002
ENSG00000101294	HM13	chr20	+	31566209	31566295	31561633	31561736	31567639	31567986	17262	7566931374	0,0,0	6456441392	4,0,0	235	149	1	1	1.0,1.0,1.0	0.99,1.0,1.0	0.003
ENSG00000101294	HM13	chr20	+	31566209	31566295	31561633	31561736	31568077	31568211	17263	7757091396	1,4,15	6606451427	3,4,7	235	149	0.839123	1	0.998,0.991,0.983	0.993,0.99,0.992	-0.001
ENSG00000101294	HM13	chr20	+	31566209	31566295	31561633	31561736	31569119	31569174	17264	195718273507	43,31,100	164516453520	54,36,103	235	149	0.164931	1	0.967,0.974,0.957	0.951,0.967,0.956	0.008
ENSG00000101294	HM13	chr20	+	31567639	31567806	31566153	31566295	31569119	31569567	17265	1,6,1	126911832205	5,4,12	104110472209	316	149	1	1	0.0,0.002,0.0	0.002,0.002,0.003	-0.002
ENSG00000101294	HM13	chr20	+	31568077	31568224	31561633	31561736	31569119	31571606	17266	13,12,27	43,31,100	13,7,18	54,36,103	296	149	0.0876842	1	0.132,0.163,0.12	0.108,0.089,0.081	0.046
ENSG00000101294	HM13	chr20	+	31568077	31568224	31566209	31566295	31569119	31571606	17267	32,29,39	126911832205	29,6,54	104110472209	296	149	0.915357	1	0.013,0.012,0.009	0.014,0.003,0.012	0.002
ENSG00000101294	HM13	chr20	+	31568077	31568280	31561633	31561736	31569119	31569567	17268	24,43,75	43,31,100	27,21,45	54,36,103	352	149	0.0177451	0.464709	0.191,0.37,0.241	0.175,0.198,0.156	0.091
ENSG00000101294	HM13	chr20	+	31568077	31568280	31566209	31566295	31569119	31569567	17269	43,60,87	126911832205	43,20,81	104110472209	352	149	0.130587	1	0.014,0.021,0.016	0.017,0.008,0.015	0.004
ENSG00000112033	PPARD	chr6	+	35347066	35347150	35342557	35342681	35410986	35411217	17270	9,18,10	0,0,0	13,5,8	0,0,2	233	149	1	1	1.0,1.0,1.0	1.0,1.0,0.719	0.094
ENSG00000112033	PPARD	chr6	+	35397497	35397593	35347066	35347150	35410986	35411217	17271	0,1,0	8,11,9	0,0,0	12,5,8	245	149	1	1	0.0,0.052,0.0	0.0,0.0,0.0	0.017
ENSG00000107338	SHB	chr9	-	38016010	38016131	37974621	37974837	38067928	38069211	17274	96,93,183	0,0,1	58,74,161	0,0,0	270	149	1	1	1.0,1.0,0.99	1.0,1.0,1.0	-0.003
ENSG00000198075	SULT1C4	chr2	+	108382384	108382482	108381761	108381887	108383092	108383219	17275	10,6,5	2,0,3	1,6,5	0,0,3	247	149	0.0802791	1	0.751,1.0,0.501	1.0,1.0,0.501	-0.083
ENSG00000198075	SULT1C4	chr2	+	108383092	108383219	108381761	108381887	108383415	108383510	17276	5,4,12	22,17,34	5,9,12	13,27,30	276	149	0.42653	1	0.109,0.113,0.16	0.172,0.153,0.178	-0.04
ENSG00000278882	AC253572.1	chr1	+	120763627	120763709	120723922	120724250	120784973	120785233	17280	32,38,36	0,0,0	15,18,84	1,0,2	231	149	0.607312	1	1.0,1.0,1.0	0.906,1.0,0.964	0.043
ENSG00000278882	AC253572.1	chr1	+	120784973	120785233	120763627	120763709	120793160	120793496	17281	69,76,99	0,0,0	24,52,158	1,0,0	409	149	1	1	1.0,1.0,1.0	0.897,1.0,1.0	0.034
ENSG00000205084	TMEM231	chr16	-	75545825	75545954	75542601	75542683	75555803	75555973	17283	55,50,75	0,0,0	26,33,65	4,0,0	278	149	0.470808	1	1.0,1.0,1.0	0.777,1.0,1.0	0.074
ENSG00000071243	ING3	chr7	+	120964741	120964838	120955558	120955624	120966625	120966697	17284	199155333	10,8,20	130142307	7,15,10	246	149	0.942442	1	0.923,0.921,0.91	0.918,0.851,0.949	0.012
ENSG00000176142	TMEM39A	chr3	-	119434761	119434882	119429499	119432214	119436790	119436978	17286	263242448	2,9,3	198169457	3,0,4	270	149	0.140741	1	0.986,0.937,0.988	0.973,1.0,0.984	-0.015
ENSG00000176142	TMEM39A	chr3	-	119435754	119435935	119434761	119434882	119436790	119436816	17287	5,6,10	160117245	4,8,2	104,95,278	330	149	0.353587	1	0.014,0.023,0.018	0.017,0.037,0.003	-0.001
ENSG00000176142	TMEM39A	chr3	-	119447017	119447172	119437754	119438103	119458017	119458240	17288	166138250	2,0,0	139119326	0,0,0	304	149	1	1	0.976,1.0,1.0	1.0,1.0,1.0	-0.008
ENSG00000176142	TMEM39A	chr3	-	119447017	119447172	119437754	119438103	119461961	119462104	17289	166138246	0,0,1	135118316	1,0,0	304	149	1	1	1.0,1.0,0.992	0.985,1.0,1.0	0.002
ENSG00000176142	TMEM39A	chr3	-	119451208	119451317	119447017	119447172	119452446	119452530	17290	0,0,0	164153230	1,2,0	109108267	258	149	1	1	0.0,0.0,0.0	0.005,0.011,0.0	-0.005
ENSG00000176142	TMEM39A	chr3	-	119452446	119452530	119446641	119447172	119458017	119458184	17291	247225344	2,0,4	155180378	4,1,10	233	149	0.0174224	0.460422	0.987,1.0,0.982	0.961,0.991,0.96	0.019
ENSG00000176142	TMEM39A	chr3	-	119452446	119452530	119446641	119447172	119461961	119462008	17292	83,92,135	2,0,0	58,62,167	0,0,0	233	149	1	1	0.964,1.0,1.0	1.0,1.0,1.0	-0.012
ENSG00000176142	TMEM39A	chr3	-	119458017	119458083	119452508	119452530	119461961	119462148	17293	84,64,91	1,5,5	53,48,103	3,0,6	215	149	0.932654	1	0.983,0.899,0.927	0.924,1.0,0.922	-0.012
ENSG00000176142	TMEM39A	chr3	-	119458017	119458184	119447018	119447172	119461961	119462148	17294	39,19,53	2,0,0	27,22,40	0,0,0	316	149	1	1	0.902,1.0,1.0	1.0,1.0,1.0	-0.033
ENSG00000176142	TMEM39A	chr3	-	119458017	119458184	119452446	119452530	119461961	119462148	17295	206159265	1,5,5	125143255	3,0,6	316	149	0.912899	1	0.99,0.937,0.962	0.952,1.0,0.952	-0.005
ENSG00000176142	TMEM39A	chr3	-	119458017	119458240	119437933	119438103	119461961	119462008	17296	237179340	0,0,1	163154362	1,0,0	372	149	1	1	1.0,1.0,0.993	0.985,1.0,1.0	0.003
ENSG00000176142	TMEM39A	chr3	-	119458017	119458240	119446641	119447172	119461961	119462008	17297	237179344	2,0,0	167155372	0,0,0	372	149	1	1	0.979,1.0,1.0	1.0,1.0,1.0	-0.007
ENSG00000176142	TMEM39A	chr3	-	119458017	119458240	119452446	119452530	119461961	119462008	17298	404319556	1,5,5	265276587	3,0,6	372	149	0.787618	1	0.994,0.962,0.978	0.973,1.0,0.975	-0.005
ENSG00000173933	RBM4	chr11	+	66643449	66643528	66639699	66640123	66643858	66644089	17299	328309610	0,1,2	257293640	0,0,3	228	149	1	1	1.0,0.995,0.995	1.0,1.0,0.993	-0.001
ENSG00000173933	RBM4	chr11	+	66643449	66643528	66639699	66640123	66646026	66646469	17300	320307594	304279567	252282631	243279555	228	149	0.990028	1	0.408,0.418,0.406	0.404,0.398,0.426	0.001
ENSG00000173933	RBM4	chr11	+	66643449	66644140	66638934	66640123	66646026	66646452	17301	352232706278	304279567	288630186348	243279555	840	149	0.952516	1	0.673,0.675,0.663	0.678,0.657,0.67	0.002
ENSG00000173933	RBM4	chr11	+	66644633	66644743	66643749	66644140	66646026	66646468	17302	8,11,11	5405401049	5,5,10	4775091032	259	149	1	1	0.008,0.012,0.006	0.006,0.006,0.006	0.003
ENSG00000225489	RP11-390F4.3	chr9	+	6721096	6721174	6720862	6720997	6723526	6724011	17306	0,0,1	1,1,5	0,0,0	0,0,2	227	149	1	1	0.0,0.0,0.116	NA,NA,0.0	0.039
ENSG00000112118	MCM3	chr6	-	52265234	52265385	52264620	52264786	52266074	52266144	17307	170227339	167915913019	150175408	141712943049	300	149	0.546746	1	0.048,0.066,0.053	0.05,0.063,0.062	-0.003
ENSG00000112118	MCM3	chr6	-	52272300	52272451	52269085	52269226	52273229	52273356	17308	383236726810	3,0,0	312928006327	0,0,0	300	149	1	1	0.998,1.0,1.0	1.0,1.0,1.0	-0.001
ENSG00000112118	MCM3	chr6	-	52273229	52273356	52269085	52269226	52273741	52273775	17309	172915383233	3,2,5	145313093175	0,0,0	276	149	1	1	0.997,0.998,0.997	1.0,1.0,1.0	-0.003
ENSG00000112118	MCM3	chr6	-	52273741	52273916	52269085	52269226	52276267	52276476	17310	259423974318	2,1,7	214419524479	0,4,0	324	149	1	1	0.998,0.999,0.996	1.0,0.996,1.0	-0.001
ENSG00000112118	MCM3	chr6	-	52276267	52276476	52273741	52273916	52277066	52277198	17311	508446088533	3,0,0	406036658543	0,0,2	358	149	1	1	0.999,1.0,1.0	1.0,1.0,0.999	0
ENSG00000112118	MCM3	chr6	-	52277066	52277198	52275981	52276476	52277534	52277688	17312	365933396430	0,0,1	293925596186	0,0,0	281	149	1	1	1.0,1.0,1.0	1.0,1.0,1.0	0
ENSG00000112118	MCM3	chr6	-	52283293	52283406	52282652	52282861	52284596	52284751	17313	189118163184	4,2,15	158013833104	4,3,7	262	149	1	1	0.996,0.998,0.992	0.996,0.996,0.996	-0.001
ENSG00000172432	GTPBP2	chr6	-	43622632	43622804	43620489	43622167	43623736	43623795	17314	110,81,123	3,2,0	84,82,142	0,1,0	321	149	0.903478	1	0.945,0.949,1.0	1.0,0.974,1.0	-0.027
ENSG00000179361	ARID3B	chr15	+	74591150	74591434	74589819	74590003	74591559	74591814	17315	181151243	6,0,4	106145193	0,0,1	433	149	0.00733796	0.276312	0.912,1.0,0.954	1.0,1.0,0.985	-0.04
ENSG00000179361	ARID3B	chr15	+	74593134	74593236	74591559	74591814	74595610	74598129	17316	61,38,101	0,0,3	33,43,62	0,0,0	251	149	1	1	1.0,1.0,0.952	1.0,1.0,1.0	-0.016
ENSG00000179361	ARID3B	chr15	+	74593137	74593236	74591559	74591814	74595610	74598131	17317	102,69,165	0,0,3	47,83,113	0,0,0	248	149	1	1	1.0,1.0,0.971	1.0,1.0,1.0	-0.01
ENSG00000158481	CD1C	chr1	+	158293211	158293302	158292595	158292874	158293454	158293630	17318	9,2,7	0,1,2	0,6,13	0,2,2	240	149	1	1	1.0,0.554,0.685	NA,0.651,0.801	0.02
ENSG00000112877	CEP72	chr5	+	624470	624579	612271	612443	633768	633947	17326	51,58,115	0,0,2	56,46,96	0,1,0	258	149	1	1	1.0,1.0,0.971	1.0,0.964,1.0	0.002
ENSG00000112877	CEP72	chr5	+	624470	624579	620068	620261	633768	633947	17327	154117230	0,4,2	112115242	0,8,5	258	149	0.0531805	0.830847	1.0,0.944,0.985	1.0,0.892,0.965	0.024
ENSG00000112877	CEP72	chr5	+	633768	633947	624470	624579	635371	635584	17328	153141322	2,0,1	143135244	0,2,2	328	149	1	1	0.972,1.0,0.993	1.0,0.968,0.982	0.005
ENSG00000112877	CEP72	chr5	+	635371	635584	633768	633947	637516	637818	17329	197178365	4,0,3	138151286	0,0,1	362	149	0.970427	1	0.953,1.0,0.98	1.0,1.0,0.992	-0.02
ENSG00000112877	CEP72	chr5	+	639088	639224	637516	637818	640407	640604	17330	160174274	0,0,2	120148265	0,0,0	285	149	1	1	1.0,1.0,0.986	1.0,1.0,1.0	-0.005
ENSG00000112877	CEP72	chr5	+	665940	666099	665179	665325	666863	667168	17331	0,2,2	2,0,0	0,4,0	1,0,3	308	149	0.0163151	0.443122	0.0,1.0,1.0	0.0,1.0,0.0	0.333
ENSG00000169519	METTL15	chr11	+	28122141	28122180	28113317	28113604	28123861	28123922	17337	0,7,6	3,5,5	2,2,4	3,5,8	188	149	0.574601	1	0.0,0.526,0.487	0.346,0.241,0.284	0.047
ENSG00000169519	METTL15	chr11	+	28122141	28122180	28113317	28113604	28125509	28125866	17338	1,0,2	3,2,1	0,2,4	4,1,0	188	149	0.0694251	0.953021	0.209,0.0,0.613	0.0,0.613,1.0	-0.264
ENSG00000169519	METTL15	chr11	+	28122141	28122180	28113317	28113604	28211061	28211198	17339	0,0,2	92,81,173	0,2,6	88,87,138	188	149	0.963612	1	0.0,0.0,0.009	0.0,0.018,0.033	-0.014
ENSG00000169519	METTL15	chr11	+	28123861	28123922	28113317	28113604	28125509	28125587	17340	8,8,11	3,2,1	7,9,13	4,1,0	210	149	0.611133	1	0.654,0.739,0.886	0.554,0.865,1.0	-0.047
ENSG00000169519	METTL15	chr11	+	28123861	28123922	28122141	28122180	28125509	28125587	17341	5,11,11	1,0,0	6,4,5	0,0,0	210	149	1	1	0.78,1.0,1.0	1.0,1.0,1.0	-0.073
ENSG00000169519	METTL15	chr11	+	28211061	28211198	28113317	28113604	28290205	28290397	17343	170167304	0,0,0	157151256	1,0,0	286	149	1	1	1.0,1.0,1.0	0.988,1.0,1.0	0.004
ENSG00000169519	METTL15	chr11	+	28290205	28290397	28211061	28211198	28296752	28296931	17344	190169266	0,0,0	163121261	0,3,1	341	149	1	1	1.0,1.0,1.0	1.0,0.946,0.991	0.021
ENSG00000169519	METTL15	chr11	+	28290205	28290397	28211061	28211198	28296796	28296931	17345	160134222	0,1,2	129104188	0,2,0	341	149	1	1	1.0,0.983,0.98	1.0,0.958,1.0	0.002
ENSG00000169519	METTL15	chr11	+	28296752	28296931	28290205	28290397	28330395	28330760	17346	169121199	2,2,8	119,88,224	2,0,4	328	149	0.147967	1	0.975,0.965,0.919	0.964,1.0,0.962	-0.022
ENSG00000169519	METTL15	chr11	+	28296796	28296931	28290205	28290397	28330395	28333507	17347	121,76,129	2,2,8	75,60,131	2,0,4	284	149	0.197051	1	0.969,0.952,0.894	0.952,1.0,0.945	-0.027
ENSG00000169519	METTL15	chr11	+	28328094	28328165	28296752	28296931	28330395	28333507	17348	6,13,22	92,57,93	7,8,8	57,44,105	220	149	0.133123	1	0.042,0.134,0.138	0.077,0.11,0.049	0.026
ENSG00000180104	EXOC3	chr5	+	444925	445064	443267	443290	446149	446349	17349	2,0,2	13,5,17	0,1,2	16,8,28	288	149	0.388001	1	0.074,0.0,0.057	0.0,0.061,0.036	0.011
ENSG00000180104	EXOC3	chr5	+	446149	446349	443157	443290	461959	462070	17350	41,53,79	0,1,0	39,48,99	0,0,0	349	149	1	1	1.0,0.958,1.0	1.0,1.0,1.0	-0.014
ENSG00000180104	EXOC3	chr5	+	456888	457006	453369	454051	457899	458025	17351	386446651	0,0,0	228385609	1,2,0	267	149	1	1	1.0,1.0,1.0	0.992,0.991,1.0	0.006
ENSG00000180104	EXOC3	chr5	+	457899	458025	453369	454051	459358	459459	17352	238237357	0,0,0	144210393	0,0,2	275	149	1	1	1.0,1.0,1.0	1.0,1.0,0.991	0.003
ENSG00000180104	EXOC3	chr5	+	457899	458025	453369	454051	461959	462070	17353	2,2,0	12,15,15	1,7,3	10,14,11	275	149	0.0162819	0.442644	0.083,0.067,0.0	0.051,0.213,0.129	-0.081
ENSG00000180104	EXOC3	chr5	+	459358	459459	453369	454051	461959	462070	17354	208189327	12,15,15	159175366	10,14,11	250	149	0.549769	1	0.912,0.882,0.929	0.905,0.882,0.952	-0.005
ENSG00000180104	EXOC3	chr5	+	459358	459459	457899	458025	461959	462070	17355	457446701	2,2,0	304378788	0,5,3	250	149	1	1	0.993,0.993,1.0	1.0,0.978,0.994	0.005
ENSG00000180104	EXOC3	chr5	+	465110	465272	464289	464412	465717	465845	17356	461543798	2,0,0	345481863	2,0,3	311	149	1	1	0.991,1.0,1.0	0.988,1.0,0.993	0.003
ENSG00000180104	EXOC3	chr5	+	466726	468609	465717	465845	468869	468942	17357	8148491407	0,0,0	6447921364	0,1,1	2032	149	1	1	1.0,1.0,1.0	1.0,0.983,0.99	0.009
ENSG00000180104	EXOC3	chr5	+	468869	468942	465717	465845	469789	469987	17358	4,4,12	0,2,0	2,7,14	0,0,0	222	149	1	1	1.0,0.573,1.0	1.0,1.0,1.0	-0.142
ENSG00000180104	EXOC3	chr5	+	469789	469987	465717	465845	471098	471936	17359	4,17,23	0,0,2	16,18,14	0,0,0	347	149	1	1	1.0,1.0,0.832	1.0,1.0,1.0	-0.056
ENSG00000073578	SDHA	chr5	+	220239	220337	218326	218418	223481	223568	17361	2,3,2	130135258	0,6,1	135124267	247	149	1	1	0.009,0.013,0.005	0.0,0.028,0.002	-0.001
ENSG00000073578	SDHA	chr5	+	224359	224521	223481	223568	225418	225486	17362	191516813588	2,0,0	173714823710	0,0,0	311	149	1	1	0.998,1.0,1.0	1.0,1.0,1.0	-0.001
ENSG00000073578	SDHA	chr5	+	225418	225562	224359	224521	225882	226047	17363	233419284101	0,0,4	198917464280	0,0,4	293	149	1	1	1.0,1.0,0.998	1.0,1.0,0.998	0
ENSG00000073578	SDHA	chr5	+	230875	231000	227608	228333	233476	233629	17364	236718683918	2,3,9	187518703888	4,0,12	274	149	1	1	0.998,0.997,0.996	0.996,1.0,0.994	0
ENSG00000073578	SDHA	chr5	+	233476	233645	230875	231000	235143	235339	17365	286222054475	0,0,0	221820854575	0,2,0	318	149	1	1	1.0,1.0,1.0	1.0,0.998,1.0	0.001
ENSG00000073578	SDHA	chr5	+	235143	235339	233476	233645	236427	236599	17366	303825705066	4,2,16	268522574950	2,2,5	345	149	1	1	0.997,0.998,0.993	0.998,0.998,0.998	-0.002
ENSG00000073578	SDHA	chr5	+	254357	254506	251336	251468	256333	256682	17368	9126551642	0,0,1	8745101710	2,0,0	298	149	1	1	1.0,1.0,0.999	0.995,1.0,1.0	0.001
ENSG00000073578	SDHA	chr5	+	254392	254506	251337	251468	256333	256648	17369	189014323471	0,0,1	168612453590	2,0,0	263	149	1	1	1.0,1.0,0.999	0.998,1.0,1.0	0
ENSG00000164366	CCDC127	chr5	-	216728	216859	196870	205958	218092	218215	17370	78,72,175	0,0,0	58,76,166	0,0,1	280	149	1	1	1.0,1.0,1.0	1.0,1.0,0.989	0.004
ENSG00000204469	PRRC2A	chr6	+	31622689	31622901	31620724	31620858	31623731	31623909	17371	274271374	1,0,0	194278439	0,0,0	361	149	1	1	0.991,1.0,1.0	1.0,1.0,1.0	-0.003
ENSG00000204469	PRRC2A	chr6	+	31622726	31622901	31620719	31620858	31623731	31623909	17373	275253390	1,0,0	199286413	0,0,0	324	149	1	1	0.992,1.0,1.0	1.0,1.0,1.0	-0.003
ENSG00000204469	PRRC2A	chr6	+	31623731	31623909	31622689	31622901	31624260	31624360	17376	433400599	2,0,0	291430669	0,0,2	327	149	1	1	0.99,1.0,1.0	1.0,1.0,0.993	-0.001
ENSG00000204469	PRRC2A	chr6	+	31636732	31636945	31636509	31636608	31637041	31637136	17377	146123201	0,0,0	111170230	0,1,0	362	149	1	1	1.0,1.0,1.0	1.0,0.986,1.0	0.005
ENSG00000153404	PLEKHG4B	chr5	+	144826	144920	143379	143503	151512	151599	17378	41,27,82	0,0,0	20,4,74	0,2,0	243	149	0.864657	1	1.0,1.0,1.0	1.0,0.551,1.0	0.15
ENSG00000132274	TRIM22	chr11	+	5696166	5696655	5689688	5689899	5698314	5698545	17380	12088981928	0,2,0	6936651446	0,0,0	638	149	1	1	1.0,0.991,1.0	1.0,1.0,1.0	-0.003
ENSG00000132274	TRIM22	chr11	+	5697247	5697343	5696166	5696655	5698314	5698406	17381	6715451144	2,5,4	393406900	5,4,8	245	149	0.351252	1	0.995,0.985,0.994	0.98,0.984,0.986	0.008
ENSG00000132274	TRIM22	chr11	+	5706593	5706616	5697247	5698545	5708172	5708273	17382	463365781	8,0,3	271307591	0,2,3	172	149	1	1	0.98,1.0,0.996	1.0,0.993,0.994	-0.004
ENSG00000154358	OBSCN	chr1	+	228219323	228219599	228217012	228217288	228224458	228224734	17383	2,0,0	0,0,1	0,0,1	0,0,4	425	149	1	1	1.0,NA,0.0	NA,NA,0.081	0.419
ENSG00000154358	OBSCN	chr1	+	228224458	228224734	228217012	228217288	228243182	228243458	17384	2,0,4	0,1,0	3,0,6	0,0,0	425	149	1	1	1.0,0.0,1.0	1.0,NA,1.0	-0.333
ENSG00000154358	OBSCN	chr1	+	228245412	228245688	228244295	228244571	228246527	228246803	17385	6,5,4	0,0,0	5,5,4	0,0,2	425	149	0.658265	1	1.0,1.0,1.0	1.0,1.0,0.412	0.196
ENSG00000154358	OBSCN	chr1	+	228256650	228256926	228249964	228250240	228264115	228264391	17386	9,2,8	0,0,0	16,18,18	0,1,0	425	149	1	1	1.0,1.0,1.0	1.0,0.863,1.0	0.046
ENSG00000154358	OBSCN	chr1	+	228259500	228259776	228256650	228256926	228264115	228264391	17387	0,0,2	2,2,5	2,0,0	8,0,6	425	149	1	1	0.0,0.0,0.123	0.081,NA,0.0	0.001
ENSG00000154358	OBSCN	chr1	+	228279820	228280087	228279174	228279444	228280178	228280445	17389	7,9,6	2,0,2	10,8,17	0,0,0	416	149	0.0280834	0.58898	0.556,1.0,0.518	1.0,1.0,1.0	-0.309
ENSG00000154358	OBSCN	chr1	+	228286077	228286350	228283502	228283769	228286772	228287039	17390	4,14,16	0,0,2	32,19,60	0,0,0	422	149	1	1	1.0,1.0,0.739	1.0,1.0,1.0	-0.087
ENSG00000154358	OBSCN	chr1	+	228292522	228292786	228291897	228292161	228293352	228293616	17391	5,0,1	2,0,2	2,9,11	0,0,2	413	149	1	1	0.474,NA,0.153	1.0,1.0,0.665	-0.575
ENSG00000154358	OBSCN	chr1	+	228299258	228299522	228298453	228298717	228299881	228300145	17392	0,2,3	0,0,0	3,11,0	0,2,2	413	149	1	1	NA,1.0,1.0	1.0,0.665,0.0	0.445
ENSG00000154358	OBSCN	chr1	+	228299881	228300145	228298453	228298717	228303674	228303938	17393	2,2,2	1,2,0	2,2,3	0,2,2	413	149	0.966144	1	0.419,0.265,1.0	1.0,0.265,0.351	0.023
ENSG00000154358	OBSCN	chr1	+	228308110	228308383	228307258	228307531	228309098	228309295	17394	0,6,4	0,2,0	2,2,5	0,0,2	422	149	1	1	NA,0.514,1.0	1.0,1.0,0.469	-0.066
ENSG00000154358	OBSCN	chr1	+	228336199	228336270	228335790	228335851	228337003	228337126	17395	12,6,3	0,2,0	4,7,9	0,0,1	220	149	1	1	1.0,0.67,1.0	1.0,1.0,0.859	-0.063
ENSG00000181896	ZNF101	chr19	+	19677863	19677986	19668850	19668966	19678725	19678786	17397	23,24,46	0,0,0	24,37,48	0,1,4	272	149	0.148043	1	1.0,1.0,1.0	1.0,0.953,0.868	0.06
ENSG00000181896	ZNF101	chr19	+	19677863	19677990	19668795	19668966	19678725	19678786	17398	58,65,91	0,0,0	36,54,83	0,1,4	276	149	0.393603	1	1.0,1.0,1.0	1.0,0.967,0.918	0.038
ENSG00000181896	ZNF101	chr19	+	19678725	19678786	19668795	19668966	19679180	19679523	17399	33,27,41	0,2,0	23,23,51	0,0,0	210	149	1	1	1.0,0.905,1.0	1.0,1.0,1.0	-0.032
ENSG00000185158	LRRC37B	chr17	+	32017971	32018054	32007987	32008132	32020696	32020803	17400	27,30,39	24,23,30	16,20,53	17,21,41	232	149	0.645208	1	0.419,0.456,0.455	0.377,0.38,0.454	0.04
ENSG00000185158	LRRC37B	chr17	+	32017971	32018054	32007987	32008132	32024710	32024782	17401	21,9,7	10,10,11	9,9,20	2,13,7	232	149	0.327695	1	0.574,0.366,0.29	0.743,0.308,0.647	-0.156
ENSG00000185158	LRRC37B	chr17	+	32020696	32020803	32007973	32008132	32021392	32021859	17402	41,55,86	1,5,3	35,50,89	8,1,7	256	149	0.126416	1	0.96,0.865,0.943	0.718,0.967,0.881	0.067
ENSG00000185158	LRRC37B	chr17	+	32027768	32027840	32024710	32024782	32030655	32030727	17403	87,93,150	0,1,2	39,78,139	0,0,1	221	149	1	1	1.0,0.984,0.981	1.0,1.0,0.989	-0.008
ENSG00000185158	LRRC37B	chr17	+	32027768	32027840	32024710	32024782	32034909	32034981	17404	24,33,34	8,0,0	11,25,56	0,0,8	221	149	0.908742	1	0.669,1.0,1.0	1.0,1.0,0.825	-0.052
ENSG00000185158	LRRC37B	chr17	+	32045699	32045818	32035564	32035639	32047760	32047901	17406	81,99,194	0,0,0	61102202	2,0,3	268	149	0.493857	1	1.0,1.0,1.0	0.944,1.0,0.974	0.027
ENSG00000130349	C6orf203	chr6	+	107030024	107030107	107028212	107028271	107039748	107040230	17407	11,11,30	3,3,12	10,8,12	11,7,19	232	149	0.000460505	0.0500101	0.702,0.702,0.616	0.369,0.423,0.289	0.313
ENSG00000130349	C6orf203	chr6	+	107030024	107030107	107028568	107028797	107039748	107040230	17408	17,16,41	6,5,4	15,8,17	4,4,14	232	149	0.0450323	0.761157	0.645,0.673,0.868	0.707,0.562,0.438	0.16
ENSG00000130349	C6orf203	chr6	+	107039748	107040230	107028212	107028271	107044259	107044332	17409	8067891413	0,0,2	6687931602	0,0,0	631	149	1	1	1.0,1.0,0.994	1.0,1.0,1.0	-0.002
ENSG00000130349	C6orf203	chr6	+	107039748	107040230	107028212	107028797	107044259	107044332	17410	8097911405	1,0,0	6617901597	0,0,0	631	149	1	1	0.995,1.0,1.0	1.0,1.0,1.0	-0.002
ENSG00000130349	C6orf203	chr6	+	107044259	107044332	107039748	107040230	107051056	107051335	17411	357331629	2,1,2	324317771	3,0,0	222	149	1	1	0.992,0.996,0.995	0.986,1.0,1.0	-0.001
ENSG00000101361	NOP56	chr20	+	2654175	2654308	2653278	2653393	2654413	2654575	17412	11,4,3	114210061990	11,0,10	7818631830	282	149	1	1	0.005,0.002,0.001	0.007,0.0,0.003	-0.001
ENSG00000101361	NOP56	chr20	+	2654748	2654947	2654233	2654575	2655324	2655512	17413	392438816890	0,0,2	310933606861	0,0,0	348	149	1	1	1.0,1.0,0.999	1.0,1.0,1.0	0
ENSG00000101361	NOP56	chr20	+	2655933	2656034	2655594	2655746	2656400	2656549	17414	185818783109	2,0,0	147516152927	1,0,4	250	149	1	1	0.998,1.0,1.0	0.999,1.0,0.998	0
ENSG00000101361	NOP56	chr20	+	2655933	2656214	2655594	2655746	2656400	2656549	17415	136311501923	2,0,0	99110081816	1,0,4	430	149	1	1	0.996,1.0,1.0	0.997,1.0,0.994	0.002
ENSG00000101361	NOP56	chr20	+	2656400	2656549	2655933	2656034	2656773	2656895	17416	277628725162	2,2,0	237025684872	0,4,3	298	149	1	1	0.999,0.999,1.0	1.0,0.997,0.999	0.001
ENSG00000101361	NOP56	chr20	+	2656400	2656549	2655933	2656214	2656773	2656895	17417	185418013358	4,0,5	155116463162	1,0,2	298	149	1	1	0.996,1.0,0.997	0.999,1.0,0.999	-0.002
ENSG00000101361	NOP56	chr20	+	2657080	2657218	2656639	2656895	2657928	2658393	17418	196618013287	1,2,3	155117163353	0,0,3	287	149	1	1	0.999,0.998,0.998	1.0,1.0,0.998	-0.001
ENSG00000101361	NOP56	chr20	+	2657372	2657488	2657080	2657218	2657928	2658393	17419	14,28,33	7426211277	22,21,45	5516331336	265	149	0.269166	1	0.01,0.025,0.014	0.022,0.018,0.019	-0.003
ENSG00000085998	POMGNT1	chr1	-	46194552	46194651	46194273	46194401	46194843	46194961	17420	305297586	3,0,9	210223474	0,0,2	248	149	0.623462	1	0.984,1.0,0.975	1.0,1.0,0.993	-0.011
ENSG00000085998	POMGNT1	chr1	-	46196730	46196849	46196011	46196077	46196969	46197084	17422	390347682	2,0,2	328280589	6,0,3	268	149	0.796792	1	0.991,1.0,0.995	0.968,1.0,0.991	0.009
ENSG00000085998	POMGNT1	chr1	-	46196778	46196849	46196011	46196077	46196969	46197084	17423	107,82,189	2,0,2	79,69,149	6,0,3	220	149	0.0442013	0.754451	0.973,1.0,0.985	0.899,1.0,0.971	0.029
ENSG00000177359	OVOS2	chr12	-	31112111	31112288	31111651	31111809	31112980	31113083	17424	0,1,1	3,4,4	1,0,0	2,2,10	326	149	1	1	0.0,0.103,0.103	0.186,0.0,0.0	0.007
ENSG00000135519	KCNH3	chr12	+	49550079	49550329	49549440	49549640	49554336	49554554	17427	19,15,35	0,0,2	22,11,13	0,1,3	399	149	0.491805	1	1.0,1.0,0.867	1.0,0.804,0.618	0.148
ENSG00000135519	KCNH3	chr12	+	49557182	49557259	49556171	49556476	49557353	49557637	17428	9,4,20	1,0,0	6,8,17	0,0,0	226	149	1	1	0.856,1.0,1.0	1.0,1.0,1.0	-0.048
ENSG00000005059	CCDC109B	chr4	+	109659010	109659086	109560204	109560436	109660194	109660346	17430	453463963	7,3,17	452391834	1,3,11	225	149	0.117819	1	0.977,0.99,0.974	0.997,0.989,0.98	-0.008
ENSG00000005059	CCDC109B	chr4	+	109660194	109660365	109560204	109560436	109682581	109682742	17431	102106235	0,0,0	86,89,195	0,0,2	320	149	1	1	1.0,1.0,1.0	1.0,1.0,0.978	0.007
ENSG00000005059	CCDC109B	chr4	+	109660194	109660365	109659010	109659086	109664289	109664394	17432	109710852079	0,1,0	9939031957	0,0,2	320	149	1	1	1.0,0.998,1.0	1.0,1.0,0.998	0
ENSG00000005059	CCDC109B	chr4	+	109664289	109664394	109660194	109660365	109682581	109682742	17433	10039481829	4,4,20	9438591759	10,2,1	254	149	0.841597	1	0.993,0.993,0.982	0.982,0.996,0.999	-0.003
ENSG00000005059	CCDC109B	chr4	+	109682581	109682742	109660194	109660365	109684442	109684646	17434	6085501036	0,0,0	559464935	0,1,0	310	149	1	1	1.0,1.0,1.0	1.0,0.996,1.0	0.001
ENSG00000005059	CCDC109B	chr4	+	109684442	109684646	109682581	109682742	109685250	109685367	17435	120011122119	6,4,13	10829982080	3,7,20	353	149	0.260693	1	0.988,0.992,0.986	0.993,0.984,0.978	0.004
ENSG00000005059	CCDC109B	chr4	+	109685250	109685367	109684442	109684646	109687514	109688726	17436	8587651491	0,0,0	7577361574	0,0,2	266	149	1	1	1.0,1.0,1.0	1.0,1.0,0.998	0.001
ENSG00000214160	ALG3	chr3	-	184243790	184243996	184243531	184243630	184244600	184244721	17437	201718133348	31,10,49	162716623518	20,19,37	355	149	0.577048	1	0.965,0.987,0.966	0.972,0.973,0.976	-0.001
ENSG00000214160	ALG3	chr3	-	184244600	184244721	184243553	184243630	184245197	184245358	17438	7116421298	0,0,3	5825781187	1,0,0	270	149	1	1	1.0,1.0,0.996	0.997,1.0,1.0	0
ENSG00000214160	ALG3	chr3	-	184244600	184244721	184243790	184243996	184245467	184245615	17439	7516431269	0,0,0	6155951301	0,0,1	270	149	1	1	1.0,1.0,1.0	1.0,1.0,0.999	0
ENSG00000214160	ALG3	chr3	-	184245197	184245358	184244600	184244721	184245467	184245615	17440	166015402898	3,4,5	128713822763	2,5,0	310	149	1	1	0.996,0.995,0.996	0.997,0.993,1.0	-0.001
ENSG00000214160	ALG3	chr3	-	184245712	184245812	184245467	184245615	184248744	184248929	17442	11559121966	5,0,0	8648521884	5,5,1	249	149	1	1	0.993,1.0,1.0	0.99,0.99,0.999	0.005
ENSG00000214160	ALG3	chr3	-	184245712	184245812	184245467	184245615	184248781	184248949	17443	7356151302	0,0,0	5425501213	3,3,3	249	149	1	1	1.0,1.0,1.0	0.991,0.991,0.996	0.007
ENSG00000214160	ALG3	chr3	-	184245712	184245812	184245467	184245615	184249225	184249548	17444	6755501206	1,0,0	4914931124	4,0,0	249	149	1	1	0.998,1.0,1.0	0.987,1.0,1.0	0.004
ENSG00000179454	KLHL28	chr14	-	44931332	44931541	44924318	44929191	44934114	44934558	17445	129162309	4,0,0	130127314	0,0,2	358	149	1	1	0.931,1.0,1.0	1.0,1.0,0.985	-0.018
ENSG00000179454	KLHL28	chr14	-	44931332	44931541	44924318	44929191	44945029	44945928	17446	82,94,183	0,0,0	82,76,196	0,2,1	358	149	1	1	1.0,1.0,1.0	1.0,0.941,0.988	0.024
ENSG00000179454	KLHL28	chr14	-	44934114	44934558	44924318	44929191	44945029	44945928	17447	228290527	0,0,0	251234520	0,2,1	593	149	1	1	1.0,1.0,1.0	1.0,0.967,0.992	0.014
ENSG00000179454	KLHL28	chr14	-	44934114	44934558	44931332	44931541	44945029	44945928	17448	271358654	0,0,1	299285636	0,0,0	593	149	1	1	1.0,1.0,0.994	1.0,1.0,1.0	-0.002
ENSG00000179454	KLHL28	chr14	-	44953622	44953709	44945232	44945928	44960886	44961132	17449	0,0,2	2,3,2	1,0,0	1,0,1	236	149	1	1	0.0,0.0,0.387	0.387,NA,0.0	-0.065
ENSG00000179454	KLHL28	chr14	-	44953622	44953709	44945232	44945928	44961845	44961909	17450	0,0,1	5,10,11	1,0,0	11,13,14	236	149	1	1	0.0,0.0,0.054	0.054,0.0,0.0	0
ENSG00000179454	KLHL28	chr14	-	44959340	44959514	44945791	44945928	44961845	44962190	17451	1,0,0	5,10,11	0,0,0	11,13,14	323	149	1	1	0.084,0.0,0.0	0.0,0.0,0.0	0.028
ENSG00000248235	AC037459.4	chr8	+	22591550	22591668	22589595	22589741	22593732	22593832	17455	412417726	5,8,8	298330584	6,3,18	267	149	0.115018	1	0.979,0.967,0.981	0.965,0.984,0.948	0.01
ENSG00000248235	AC037459.4	chr8	+	22591550	22591668	22589595	22589741	22600881	22601360	17456	188199301	0,1,0	136163304	0,0,2	267	149	1	1	1.0,0.991,1.0	1.0,1.0,0.988	0.001
ENSG00000248235	AC037459.4	chr8	+	22593732	22593832	22589595	22589741	22600881	22600966	17457	3,8,7	0,1,0	4,2,13	0,0,2	249	149	1	1	1.0,0.827,1.0	1.0,1.0,0.795	0.011
ENSG00000145476	CYP4V2	chr4	+	186196002	186196088	186194499	186194612	186196939	186197130	17459	57,57,84	1,1,0	25,42,92	1,1,0	235	149	1	1	0.973,0.973,1.0	0.941,0.964,1.0	0.014
ENSG00000168152	THAP9	chr4	+	82910696	82910811	82907784	82907935	82916943	82917040	17491	7,3,10	19,10,36	5,8,17	6,9,25	264	149	0.0105638	0.345514	0.172,0.145,0.136	0.32,0.334,0.277	-0.159
ENSG00000167613	LAIR1	chr19	-	54356229	54356267	54355953	54356006	54356355	54356398	17492	5835711061	0,0,0	5084931035	2,0,2	187	149	1	1	1.0,1.0,1.0	0.995,1.0,0.998	0.002
ENSG00000167613	LAIR1	chr19	-	54356355	54356398	54356229	54356267	54356490	54356619	17493	560571986	2,0,0	4724881006	2,0,2	192	149	1	1	0.995,1.0,1.0	0.995,1.0,0.997	0.001
ENSG00000167613	LAIR1	chr19	-	54356490	54356619	54356229	54356398	54356927	54356966	17494	8038051404	0,0,0	7207081553	0,0,2	278	149	1	1	1.0,1.0,1.0	1.0,1.0,0.998	0.001
ENSG00000167613	LAIR1	chr19	-	54356927	54356966	54356490	54356619	54361009	54361193	17495	116125178	1,0,0	121113240	0,0,0	188	149	1	1	0.989,1.0,1.0	1.0,1.0,1.0	-0.004
ENSG00000167613	LAIR1	chr19	-	54359842	54360072	54356927	54356966	54361009	54361209	17496	17,23,29	13,3,16	16,34,22	14,3,28	379	149	0.768243	1	0.34,0.751,0.416	0.31,0.817,0.236	0.048
ENSG00000167613	LAIR1	chr19	-	54359842	54360072	54358005	54358625	54361009	54361209	17497	14,26,13	7,2,3	13,26,21	4,0,3	379	149	0.222386	1	0.44,0.836,0.63	0.561,1.0,0.733	-0.129
ENSG00000167613	LAIR1	chr19	-	54360021	54360072	54356711	54356966	54360915	54360949	17498	217272373	120,29,256	245241337	34,27,383	200	149	0.56355	1	0.574,0.875,0.52	0.843,0.869,0.396	-0.046
ENSG00000167613	LAIR1	chr19	-	54360021	54360072	54356711	54356966	54361009	54361193	17499	135169219	13,3,16	136174208	14,3,28	200	149	0.211426	1	0.886,0.977,0.911	0.879,0.977,0.847	0.024
ENSG00000167613	LAIR1	chr19	-	54360021	54360072	54356711	54356966	54370261	54370558	17500	109132184	4,0,4	109132169	3,4,3	200	149	0.531008	1	0.953,1.0,0.972	0.964,0.961,0.977	0.008
ENSG00000167613	LAIR1	chr19	-	54360021	54360072	54358005	54358625	54360915	54360949	17501	37,67,74	6,0,15	39,55,66	0,0,19	200	149	0.485195	1	0.821,1.0,0.786	1.0,1.0,0.721	-0.038
ENSG00000167613	LAIR1	chr19	-	54360021	54360072	54358005	54358625	54361009	54361193	17502	30,88,66	7,2,3	49,74,48	4,0,3	200	149	0.237067	1	0.761,0.97,0.942	0.901,1.0,0.923	-0.05
ENSG00000167613	LAIR1	chr19	-	54360915	54361206	54356927	54356966	54370261	54370558	17503	400221744	4,0,4	200210982	3,4,3	440	149	0.584729	1	0.971,1.0,0.984	0.958,0.947,0.991	0.02
ENSG00000167613	LAIR1	chr19	-	54360915	54361206	54360021	54360072	54370261	54370558	17504	402356699	0,0,0	311314794	1,0,0	440	149	1	1	1.0,1.0,1.0	0.991,1.0,1.0	0.003
ENSG00000167613	LAIR1	chr19	-	54360915	54361209	54356927	54356966	54370261	54370558	17505	406234749	4,0,4	2062231024	3,4,3	443	149	0.615609	1	0.972,1.0,0.984	0.958,0.949,0.991	0.019
ENSG00000167613	LAIR1	chr19	-	54360915	54361209	54360021	54360072	54370261	54370558	17506	408369704	0,0,0	317327836	1,0,0	443	149	1	1	1.0,1.0,1.0	0.991,1.0,1.0	0.003
ENSG00000167613	LAIR1	chr19	-	54364294	54364330	54360799	54361243	54364770	54364807	17507	23,21,37	0,0,0	21,15,18	0,0,2	185	149	1	1	1.0,1.0,1.0	1.0,1.0,0.879	0.04
ENSG00000167613	LAIR1	chr19	-	54364294	54364330	54360915	54361206	54364770	54364807	17508	72,71,97	0,0,0	44,41,91	2,0,0	185	149	1	1	1.0,1.0,1.0	0.947,1.0,1.0	0.018
ENSG00000167613	LAIR1	chr19	-	54364294	54364330	54360915	54361206	54370261	54370491	17509	35,41,44	9,2,2	17,21,51	2,1,0	185	149	0.00373233	0.183198	0.758,0.943,0.947	0.873,0.944,1.0	-0.056
ENSG00000167613	LAIR1	chr19	-	54364294	54364330	54360915	54361209	54368311	54368599	17510	85,74,124	0,0,1	53,69,143	0,0,7	185	149	0.272519	1	1.0,1.0,0.99	1.0,1.0,0.943	0.016
ENSG00000167613	LAIR1	chr19	-	54364294	54364330	54360915	54361209	54370261	54370491	17511	93,83,144	8,5,2	61,77,165	3,9,21	185	149	0.00631724	0.251334	0.904,0.93,0.983	0.942,0.873,0.864	0.046
ENSG00000167613	LAIR1	chr19	-	54364294	54364486	54360915	54361209	54368311	54368599	17512	153138263	0,0,1	104140294	0,0,7	341	149	0.342931	1	1.0,1.0,0.991	1.0,1.0,0.948	0.014
ENSG00000167613	LAIR1	chr19	-	54364294	54364486	54360958	54361243	54364770	54364836	17513	27,25,58	0,0,0	25,34,57	0,0,2	341	149	1	1	1.0,1.0,1.0	1.0,1.0,0.926	0.025
ENSG00000183091	NEB	chr2	-	151494160	151494253	151492386	151492494	151505477	151505570	17514	0,0,0	2,2,0	0,1,0	0,0,2	242	149	1	1	0.0,0.0,NA	NA,1.0,0.0	-0.5
ENSG00000183091	NEB	chr2	-	151533441	151533546	151531791	151531896	151535690	151535795	17523	0,2,0	0,0,0	0,2,2	0,0,2	254	149	1	1	NA,1.0,NA	NA,1.0,0.37	0.315
ENSG00000183091	NEB	chr2	-	151534214	151534319	151531791	151531896	151535690	151535795	17524	0,1,0	0,0,0	0,0,0	0,0,2	254	149	1	1	NA,1.0,NA	NA,NA,0.0	1
ENSG00000109775	UFSP2	chr4	-	185403493	185403618	185399539	185400478	185405779	185405856	17526	196169321	0,0,0	149128228	2,0,0	274	149	1	1	1.0,1.0,1.0	0.976,1.0,1.0	0.008
ENSG00000109775	UFSP2	chr4	-	185403493	185403618	185399539	185400478	185407935	185408060	17527	77,67,146	0,0,0	56,64,81	2,0,2	274	149	0.38628	1	1.0,1.0,1.0	0.938,1.0,0.957	0.035
ENSG00000109775	UFSP2	chr4	-	185405779	185405856	185399539	185400478	185407935	185408060	17528	58,35,109	0,0,0	50,38,98	2,0,2	226	149	0.392733	1	1.0,1.0,1.0	0.943,1.0,0.97	0.029
ENSG00000109775	UFSP2	chr4	-	185405779	185405856	185403493	185403618	185407935	185408060	17529	179138280	0,0,0	135101244	0,0,1	226	149	1	1	1.0,1.0,1.0	1.0,1.0,0.994	0.002
ENSG00000109775	UFSP2	chr4	-	185405779	185405959	185400333	185400478	185407935	185408060	17530	3,0,2	0,0,0	3,0,0	2,0,2	329	149	1	1	1.0,NA,1.0	0.405,NA,0.0	0.797
ENSG00000109775	UFSP2	chr4	-	185405779	185405959	185403493	185403618	185407935	185408060	17531	63,54,86	0,0,0	56,42,86	0,0,1	329	149	1	1	1.0,1.0,1.0	1.0,1.0,0.975	0.008
ENSG00000109775	UFSP2	chr4	-	185408270	185408390	185407935	185408060	185413725	185413872	17532	72,96,168	0,0,0	67,60,203	1,0,0	269	149	1	1	1.0,1.0,1.0	0.974,1.0,1.0	0.009
ENSG00000109775	UFSP2	chr4	-	185408270	185408435	185407935	185408060	185413725	185413742	17533	191221417	0,0,0	217206505	1,0,0	314	149	1	1	1.0,1.0,1.0	0.99,1.0,1.0	0.003
ENSG00000186352	ANKRD37	chr4	+	185396831	185396950	185396044	185396424	185397149	185397255	17534	6,14,5	5,6,5	7,6,15	6,4,9	268	149	0.972364	1	0.4,0.565,0.357	0.393,0.455,0.481	-0.002
ENSG00000074660	SCARF1	chr17	-	1636708	1636818	1634389	1635617	1636940	1637062	17535	174150282	0,0,0	135136252	0,0,2	259	149	1	1	1.0,1.0,1.0	1.0,1.0,0.986	0.005
ENSG00000074660	SCARF1	chr17	-	1636708	1636855	1633857	1635617	1636940	1637062	17536	405424668	0,0,0	351372682	0,0,2	296	149	1	1	1.0,1.0,1.0	1.0,1.0,0.994	0.002
ENSG00000074660	SCARF1	chr17	-	1636940	1637062	1633857	1635617	1638805	1638926	17537	113,93,178	0,0,1	72,78,214	0,0,0	271	149	1	1	1.0,1.0,0.99	1.0,1.0,1.0	-0.003
ENSG00000074660	SCARF1	chr17	-	1640447	1640666	1639911	1640040	1643441	1643967	17538	556639960	0,1,2	416478952	1,1,1	368	149	1	1	1.0,0.996,0.995	0.994,0.995,0.997	0.002
ENSG00000074660	SCARF1	chr17	-	1643441	1643967	1639911	1640666	1644833	1644935	17539	87410371482	0,2,0	7397791459	2,0,0	675	149	1	1	1.0,0.991,1.0	0.988,1.0,1.0	0.001
ENSG00000074660	SCARF1	chr17	-	1644833	1644935	1643319	1643967	1645177	1645239	17540	254277390	0,0,0	225239407	0,2,2	251	149	1	1	1.0,1.0,1.0	1.0,0.986,0.992	0.007
ENSG00000151729	SLC25A4	chr4	+	185145354	185145899	185144763	185145250	185146813	185147241	17541	73,76,112	0,0,0	123101224	0,0,2	694	149	1	1	1.0,1.0,1.0	1.0,1.0,0.96	0.013
ENSG00000151729	SLC25A4	chr4	+	185145758	185145899	185144763	185145250	185146813	185150382	17542	147157221	0,0,0	223179381	0,0,2	290	149	1	1	1.0,1.0,1.0	1.0,1.0,0.99	0.003
ENSG00000175556	LONRF3	chrX	+	118982820	118982943	118978344	118978463	118986924	118987080	17547	5,5,9	0,0,1	6,2,14	0,0,0	272	149	1	1	1.0,1.0,0.831	1.0,1.0,1.0	-0.056
ENSG00000175556	LONRF3	chrX	+	118982820	118982943	118978344	118978463	118989407	118989672	17548	5,8,14	6,3,5	7,8,21	3,2,11	272	149	0.680637	1	0.313,0.594,0.605	0.561,0.687,0.511	-0.082
ENSG00000175556	LONRF3	chrX	+	118986924	118987080	118978344	118978463	118989407	118989672	17549	0,1,4	6,3,5	2,0,3	3,2,11	305	149	0.924276	1	0.0,0.14,0.281	0.246,0.0,0.118	0.019
ENSG00000175556	LONRF3	chrX	+	118986924	118987080	118982820	118982943	118989407	118989672	17550	0,1,5	0,3,7	5,0,6	5,6,10	305	149	1	1	NA,0.14,0.259	0.328,0.0,0.227	0.014
ENSG00000175556	LONRF3	chrX	+	119012879	119013201	119011814	119011973	119014206	119014356	17551	19,15,15	1,0,0	8,6,29	0,0,0	471	149	1	1	0.857,1.0,1.0	1.0,1.0,1.0	-0.048
ENSG00000175556	LONRF3	chrX	+	119013038	119013201	119011814	119011973	119014206	119014356	17552	21,16,40	1,0,0	19,8,55	0,0,0	312	149	1	1	0.909,1.0,1.0	1.0,1.0,1.0	-0.03
ENSG00000100462	PRMT5	chr14	-	22927525	22927660	22924878	22925040	22928125	22928143	17553	6315841162	8,8,12	4914551078	8,2,11	284	149	0.613407	1	0.976,0.975,0.981	0.97,0.992,0.981	-0.004
ENSG00000234585	CCT6P3	chr7	+	65064998	65065133	65038353	65038565	65066252	65066426	17558	34,32,34	0,0,0	24,25,52	0,0,2	284	149	1	1	1.0,1.0,1.0	1.0,1.0,0.932	0.023
ENSG00000234585	CCT6P3	chr7	+	65069660	65069757	65066944	65067050	65070345	65070484	17559	12,10,17	0,0,0	4,10,24	2,0,0	246	149	0.862731	1	1.0,1.0,1.0	0.548,1.0,1.0	0.151
ENSG00000234585	CCT6P3	chr7	+	65072144	65072247	65070908	65071042	65073440	65073514	17560	0,0,0	13,7,9	0,2,0	6,3,22	252	149	1	1	0.0,0.0,0.0	0.0,0.283,0.0	-0.094
ENSG00000151725	CENPU	chr4	-	184697646	184697803	184694617	184695401	184700819	184700881	17561	164211592814	0,1,5	11209263139	0,0,0	306	149	1	1	1.0,0.998,0.996	1.0,1.0,1.0	-0.002
ENSG00000151725	CENPU	chr4	-	184697646	184697803	184694617	184695401	184702088	184702136	17562	9197491643	0,1,1	6635961741	0,0,2	306	149	1	1	1.0,0.997,0.999	1.0,1.0,0.998	-0.001
ENSG00000151725	CENPU	chr4	-	184697646	184697803	184694617	184695401	184710071	184710180	17563	8426691519	0,0,1	6065301641	0,0,0	306	149	1	1	1.0,1.0,0.999	1.0,1.0,1.0	0
ENSG00000151725	CENPU	chr4	-	184700819	184700881	184694617	184695401	184702088	184702136	17564	279176550	0,1,1	172149495	0,0,2	211	149	1	1	1.0,0.992,0.997	1.0,1.0,0.994	-0.002
ENSG00000151725	CENPU	chr4	-	184700819	184700881	184697646	184697803	184702088	184702136	17565	10366521787	77,80,127	6605181943	57,69,103	211	149	0.693312	1	0.905,0.852,0.909	0.891,0.841,0.93	0.001
ENSG00000151725	CENPU	chr4	-	184700819	184700881	184698193	184698318	184702088	184702136	17566	279176548	0,1,0	172149495	0,1,0	211	149	1	1	1.0,0.992,1.0	1.0,0.991,1.0	0
ENSG00000151725	CENPU	chr4	-	184702362	184702441	184702088	184702136	184716396	184716633	17567	443282804	1,0,0	270253800	0,0,0	228	149	1	1	0.997,1.0,1.0	1.0,1.0,1.0	-0.001
ENSG00000151725	CENPU	chr4	-	184710071	184710180	184702362	184702441	184716396	184716633	17568	5904231021	0,0,0	3663231061	0,0,2	258	149	1	1	1.0,1.0,1.0	1.0,1.0,0.997	0.001
ENSG00000151725	CENPU	chr4	-	184712943	184713013	184710071	184710180	184716396	184716633	17570	11867832007	0,0,8	7386442262	3,2,3	219	149	1	1	1.0,1.0,0.994	0.994,0.995,0.998	0.002
ENSG00000164306	PRIMPOL	chr4	+	184652022	184652100	184649612	184649908	184657084	184657320	17571	31,24,40	0,0,2	25,23,50	0,0,0	227	149	1	1	1.0,1.0,0.929	1.0,1.0,1.0	-0.024
ENSG00000164306	PRIMPOL	chr4	+	184657081	184657320	184652022	184652100	184659339	184659437	17572	285272539	0,7,7	283340509	11,5,14	388	149	0.0147709	0.418809	1.0,0.937,0.967	0.908,0.963,0.933	0.033
ENSG00000164306	PRIMPOL	chr4	+	184657084	184657320	184652022	184652100	184659339	184659437	17573	225209402	0,7,7	212264379	11,5,14	385	149	0.0129373	0.391118	1.0,0.92,0.957	0.882,0.953,0.913	0.043
ENSG00000164306	PRIMPOL	chr4	+	184661773	184661903	184659339	184659437	184665916	184666064	17574	208190452	8,16,13	204230450	7,8,19	279	149	0.569302	1	0.933,0.864,0.949	0.94,0.939,0.927	-0.02
ENSG00000164306	PRIMPOL	chr4	+	184661773	184661903	184659339	184659437	184672172	184672460	17575	118,87,217	0,1,4	110104221	2,6,4	279	149	0.0404905	0.720668	1.0,0.979,0.967	0.967,0.903,0.967	0.036
ENSG00000164306	PRIMPOL	chr4	+	184665916	184666064	184659339	184659437	184672172	184672268	17576	136150214	0,1,4	112118232	2,6,4	297	149	0.0258332	0.564193	1.0,0.987,0.964	0.966,0.908,0.967	0.037
ENSG00000164306	PRIMPOL	chr4	+	184665916	184666064	184659339	184659437	184678231	184678386	17577	9,18,15	0,0,1	10,10,24	0,0,0	297	149	1	1	1.0,1.0,0.883	1.0,1.0,1.0	-0.039
ENSG00000164306	PRIMPOL	chr4	+	184665916	184666064	184661773	184661903	184672172	184672268	17578	222240444	2,0,0	204238455	0,0,3	297	149	1	1	0.982,1.0,1.0	1.0,1.0,0.987	-0.002
ENSG00000164306	PRIMPOL	chr4	+	184672172	184672460	184659339	184659437	184678231	184678386	17579	262291448	0,0,1	239243411	0,0,0	437	149	1	1	1.0,1.0,0.993	1.0,1.0,1.0	-0.002
ENSG00000164306	PRIMPOL	chr4	+	184672172	184672460	184665916	184666064	184678231	184678386	17580	390424645	1,2,2	342347620	3,2,5	437	149	0.290065	1	0.993,0.986,0.991	0.975,0.983,0.977	0.012
ENSG00000164306	PRIMPOL	chr4	+	184678231	184678394	184672172	184672460	184682247	184682336	17581	265315474	0,0,2	225246439	2,1,3	312	149	1	1	1.0,1.0,0.991	0.982,0.992,0.986	0.01
ENSG00000164306	PRIMPOL	chr4	+	184678231	184678394	184672172	184672460	184685411	184685498	17582	148169272	0,0,0	118132229	0,0,4	312	149	1	1	1.0,1.0,1.0	1.0,1.0,0.965	0.012
ENSG00000164306	PRIMPOL	chr4	+	184678231	184678394	184672172	184672460	184685575	184685684	17583	146168272	5,3,2	120132228	1,0,10	312	149	0.85145	1	0.933,0.964,0.985	0.983,1.0,0.916	-0.006
ENSG00000164306	PRIMPOL	chr4	+	184682247	184682336	184672172	184672460	184685408	184685498	17584	74,60,130	1,0,3	47,68,130	3,1,0	238	149	0.789906	1	0.979,1.0,0.964	0.907,0.977,1.0	0.02
ENSG00000164306	PRIMPOL	chr4	+	184682247	184682336	184672172	184672460	184685411	184685498	17585	5,15,12	0,0,0	16,16,17	0,0,4	238	149	0.253032	1	1.0,1.0,1.0	1.0,1.0,0.727	0.091
ENSG00000164306	PRIMPOL	chr4	+	184682247	184682336	184672172	184672460	184685575	184685684	17586	1,5,6	5,3,2	2,5,10	1,0,10	238	149	0.289924	1	0.111,0.511,0.653	0.556,1.0,0.385	-0.222
ENSG00000164306	PRIMPOL	chr4	+	184682247	184682336	184678231	184678394	184685408	184685498	17587	185196314	3,0,4	142172316	5,2,4	238	149	0.201052	1	0.975,1.0,0.98	0.947,0.982,0.98	0.015
ENSG00000164306	PRIMPOL	chr4	+	184682247	184682336	184678231	184678394	184685411	184685498	17588	82109149	2,1,0	77103148	0,0,1	238	149	1	1	0.963,0.986,1.0	1.0,1.0,0.989	-0.013
ENSG00000164306	PRIMPOL	chr4	+	184682247	184682336	184678231	184678394	184685575	184685684	17589	77,99,135	0,0,0	65,84,137	2,0,0	238	149	1	1	1.0,1.0,1.0	0.953,1.0,1.0	0.016
ENSG00000164306	PRIMPOL	chr4	+	184685408	184685498	184672172	184672460	184685575	184685684	17590	68,77,133	5,3,2	57,65,154	1,0,10	239	149	0.642604	1	0.894,0.941,0.976	0.973,1.0,0.906	-0.023
ENSG00000164306	PRIMPOL	chr4	+	184685408	184685498	184678276	184678394	184685575	184685684	17591	70,77,134	0,0,0	59,66,158	2,0,0	239	149	1	1	1.0,1.0,1.0	0.948,1.0,1.0	0.017
ENSG00000164306	PRIMPOL	chr4	+	184685408	184685498	184682247	184682336	184685575	184685684	17592	173184312	2,7,8	134159340	6,5,11	239	149	0.325199	1	0.982,0.942,0.96	0.933,0.952,0.951	0.016
ENSG00000164306	PRIMPOL	chr4	+	184685408	184685498	184682247	184682336	184691498	184691581	17593	67,66,105	0,0,2	51,52,113	0,0,0	239	149	1	1	1.0,1.0,0.97	1.0,1.0,1.0	-0.01
ENSG00000164306	PRIMPOL	chr4	+	184685411	184685498	184672172	184672460	184685575	184685684	17594	66,76,127	5,3,2	51,60,153	1,0,10	236	149	0.651699	1	0.893,0.941,0.976	0.97,1.0,0.906	-0.022
ENSG00000164306	PRIMPOL	chr4	+	184685411	184685498	184678231	184678394	184685575	184685684	17595	68,77,127	0,0,0	51,60,150	2,0,0	236	149	1	1	1.0,1.0,1.0	0.942,1.0,1.0	0.019
ENSG00000164306	PRIMPOL	chr4	+	184685411	184685498	184682247	184682336	184685575	184685684	17596	73,92,146	2,7,8	67,84,170	6,5,11	236	149	0.453716	1	0.958,0.892,0.92	0.876,0.914,0.907	0.024
ENSG00000164306	PRIMPOL	chr4	+	184685411	184685498	184682247	184682336	184691498	184691581	17597	3,3,16	0,0,2	6,9,13	0,0,0	236	149	1	1	1.0,1.0,0.835	1.0,1.0,1.0	-0.055
ENSG00000164306	PRIMPOL	chr4	+	184685575	184685684	184682247	184682336	184691498	184691581	17598	111133192	0,0,2	71,95,170	0,0,0	258	149	1	1	1.0,1.0,0.982	1.0,1.0,1.0	-0.006
ENSG00000164306	PRIMPOL	chr4	+	184685575	184685684	184685408	184685498	184691498	184691581	17599	217256393	0,0,0	161214401	0,0,2	258	149	1	1	1.0,1.0,1.0	1.0,1.0,0.991	0.003
ENSG00000124587	PEX6	chr6	-	42965074	42965152	42964789	42964929	42965251	42965368	17600	235123338	0,0,2	153110439	0,0,0	227	149	1	1	1.0,1.0,0.991	1.0,1.0,1.0	-0.003
ENSG00000124587	PEX6	chr6	-	42968873	42968985	42968289	42968498	42969667	42969801	17602	340172414	1,2,1	201119542	0,1,4	261	149	1	1	0.995,0.98,0.996	1.0,0.985,0.987	0
ENSG00000124587	PEX6	chr6	-	42974002	42974086	42969884	42969987	42974874	42975038	17603	226125362	19,3,12	137,80,361	6,5,8	233	149	0.185055	1	0.884,0.964,0.951	0.936,0.911,0.967	-0.005
ENSG00000124587	PEX6	chr6	-	42974874	42975038	42969884	42969987	42978268	42979150	17604	159,88,276	1,0,2	127,62,303	2,1,0	313	149	1	1	0.987,1.0,0.985	0.968,0.967,1.0	0.012
ENSG00000249846	RP11-77P16.4	chr3	+	130116836	130117092	130112549	130112744	130119056	130119174	17607	0,2,10	2,0,2	2,3,4	0,0,3	405	149	0.107919	1	0.0,1.0,0.648	1.0,1.0,0.329	-0.227
ENSG00000249846	RP11-77P16.4	chr3	+	130116836	130117092	130112549	130112744	130119320	130120579	17608	0,2,11	0,0,2	3,3,5	0,1,3	405	149	1	1	NA,1.0,0.669	1.0,0.525,0.38	0.2
ENSG00000186648	LRRC16B	chr14	+	24065621	24065750	24064957	24065273	24066397	24066464	17609	0,0,0	0,0,1	0,2,0	0,0,0	278	149	1	1	NA,NA,0.0	NA,1.0,NA	-1
ENSG00000141522	ARHGDIA	chr17	-	81868988	81869075	81868259	81868584	81869172	81869236	17610	6195451083	0,1,0	4954621087	0,0,0	236	149	1	1	1.0,0.997,1.0	1.0,1.0,1.0	-0.001
ENSG00000141522	ARHGDIA	chr17	-	81869055	81869075	81868630	81868943	81869172	81869236	17611	85,81,170	0,0,0	75,73,192	0,0,11	169	149	0.0286195	0.594782	1.0,1.0,1.0	1.0,1.0,0.939	0.02
ENSG00000141522	ARHGDIA	chr17	-	81869329	81869406	81869172	81869236	81869541	81869625	17612	159113772760	0,1,1	116411292688	0,1,0	226	149	1	1	1.0,0.999,0.999	1.0,0.999,1.0	0
ENSG00000141522	ARHGDIA	chr17	-	81869541	81869625	81869165	81869406	81869740	81869957	17613	155213512733	0,0,4	111010992618	0,0,3	233	149	1	1	1.0,1.0,0.998	1.0,1.0,0.998	0
ENSG00000122224	LY9	chr1	+	160816593	160816863	160814419	160814761	160818217	160818319	17616	0,7,2	0,2,4	3,4,4	3,1,2	419	149	1	1	NA,0.554,0.151	0.262,0.587,0.416	-0.069
ENSG00000173320	STOX2	chr4	+	184011586	184011635	184010772	184011423	184017088	184017443	17619	3,2,2	0,0,2	1,1,2	1,0,0	198	149	0.691849	1	1.0,1.0,0.429	0.429,1.0,1.0	0
ENSG00000168538	TRAPPC11	chr4	+	183666256	183666426	183663846	183664071	183667059	183667130	17620	365388563	0,0,4	263238625	0,0,0	319	149	1	1	1.0,1.0,0.985	1.0,1.0,1.0	-0.005
ENSG00000168538	TRAPPC11	chr4	+	183680119	183680267	183679352	183679486	183683974	183684054	17621	159183297	0,0,0	104123273	1,0,0	297	149	1	1	1.0,1.0,1.0	0.981,1.0,1.0	0.006
ENSG00000168538	TRAPPC11	chr4	+	183680207	183680267	183679352	183679486	183683974	183684006	17622	3,6,2	0,0,0	5,3,4	1,0,0	209	149	1	1	1.0,1.0,1.0	0.781,1.0,1.0	0.073
ENSG00000168538	TRAPPC11	chr4	+	183682731	183682825	183680119	183680267	183683974	183684006	17623	280339480	1,4,3	225224471	4,1,5	243	149	0.654203	1	0.994,0.981,0.99	0.972,0.993,0.983	0.006
ENSG00000168538	TRAPPC11	chr4	+	183685270	183685403	183685083	183685145	183691315	183691471	17624	177152279	0,0,0	140138309	0,2,0	282	149	1	1	1.0,1.0,1.0	1.0,0.973,1.0	0.009
ENSG00000168538	TRAPPC11	chr4	+	183686617	183686748	183685270	183685403	183691315	183691471	17625	348339596	5,2,4	302260583	2,0,0	280	149	0.865181	1	0.974,0.989,0.988	0.988,1.0,1.0	-0.012
ENSG00000168538	TRAPPC11	chr4	+	183697502	183697568	183694603	183694723	183697678	183697835	17626	251243425	0,0,1	221232406	1,0,0	215	149	1	1	1.0,1.0,0.997	0.994,1.0,1.0	0.001
ENSG00000168538	TRAPPC11	chr4	+	183701696	183701808	183697678	183697835	183704978	183705070	17627	320264515	0,0,0	210219490	0,1,0	261	149	1	1	1.0,1.0,1.0	1.0,0.992,1.0	0.003
ENSG00000182552	RWDD4	chr4	-	183646350	183646353	183639634	183641468	183646487	183646537	17628	62,59,156	1,0,0	71,59,143	0,2,0	152	149	1	1	0.984,1.0,1.0	1.0,0.967,1.0	0.006
ENSG00000182552	RWDD4	chr4	-	183651217	183651323	183650983	183651131	183655880	183655961	17629	247281528	6,12,13	208219502	14,4,10	255	149	0.965869	1	0.96,0.932,0.96	0.897,0.97,0.967	0.006
ENSG00000182552	RWDD4	chr4	-	183651217	183651323	183650983	183651131	183658928	183659156	17630	218255499	11,17,11	191200441	7,9,32	255	149	0.164422	1	0.921,0.898,0.964	0.941,0.928,0.89	0.008
ENSG00000182552	RWDD4	chr4	-	183651217	183651327	183650983	183651131	183655880	183655961	17631	5125011039	6,12,13	456436942	14,4,10	259	149	0.993592	1	0.98,0.96,0.979	0.949,0.984,0.982	0.001
ENSG00000182552	RWDD4	chr4	-	183651217	183651327	183650983	183651131	183658928	183659178	17632	226268544	11,17,11	207209472	7,9,32	259	149	0.166168	1	0.922,0.901,0.966	0.944,0.93,0.895	0.007
ENSG00000182552	RWDD4	chr4	-	183655880	183655961	183650983	183651131	183658928	183659178	17633	145161259	11,17,11	102107263	7,9,32	230	149	0.129179	1	0.895,0.86,0.938	0.904,0.885,0.842	0.021
ENSG00000182552	RWDD4	chr4	-	183655880	183655961	183651217	183651323	183658928	183659178	17634	166179278	0,0,5	106125312	0,3,0	230	149	1	1	1.0,1.0,0.973	1.0,0.964,1.0	0.003
ENSG00000182552	RWDD4	chr4	-	183655880	183655961	183651217	183651327	183658928	183659178	17635	418387758	4,5,22	357335734	8,6,12	230	149	0.939964	1	0.985,0.98,0.957	0.967,0.973,0.975	0.002
ENSG00000122545	2025-09-07	chr7	+	35831491	35832034	35801218	35801270	35832797	35832845	17636	7,1,6	1,0,4	0,2,6	2,1,1	692	149	0.351773	1	0.601,1.0,0.244	0.0,0.301,0.564	0.327
ENSG00000122545	2025-09-07	chr7	+	35832792	35832900	35800985	35801270	35863551	35863658	17637	7857051371	0,1,0	6636921371	0,0,3	257	149	1	1	1.0,0.998,1.0	1.0,1.0,0.996	0.001
ENSG00000122545	2025-09-07	chr7	+	35832797	35832893	35801218	35801270	35863551	35863658	17638	0,0,1	0,1,0	0,0,0	0,0,3	245	149	1	1	NA,0.0,1.0	NA,NA,0.0	0.5
ENSG00000122545	2025-09-07	chr7	+	35832797	35832900	35800931	35801270	35863551	35863658	17639	7826981362	0,1,0	6606911365	0,0,3	252	149	1	1	1.0,0.998,1.0	1.0,1.0,0.996	0.001
ENSG00000122545	2025-09-07	chr7	+	35873640	35873775	35872665	35872766	35879822	35879940	17640	367134476039	0,0,2	283431016166	2,1,0	284	149	1	1	1.0,1.0,0.999	0.999,0.999,1.0	0
ENSG00000122545	2025-09-07	chr7	+	35879595	35879719	35873640	35873775	35879822	35879940	17641	4,5,22	182017143078	8,0,14	141515453151	273	149	1	1	0.001,0.002,0.004	0.003,0.0,0.002	0.001
ENSG00000122545	2025-09-07	chr7	+	35890667	35890793	35873640	35873775	35898247	35898383	17642	117310231862	0,0,2	8848001828	0,0,0	275	149	1	1	1.0,1.0,0.998	1.0,1.0,1.0	-0.001
ENSG00000122545	2025-09-07	chr7	+	35890667	35890793	35885827	35885879	35898247	35898383	17643	252223254063	1,0,0	189317883983	0,0,0	275	149	1	1	0.999,1.0,1.0	1.0,1.0,1.0	0
ENSG00000122545	2025-09-07	chr7	+	35898247	35903215	35885827	35885879	35904253	35905305	17644	138913352396	0,0,1	109910872362	2,0,0	5117	149	1	1	1.0,1.0,0.986	0.941,1.0,1.0	0.015
ENSG00000151718	WWC2	chr4	+	183193598	183193708	183099292	183099622	183207952	183208156	17645	19,32,36	1,3,3	31,22,72	3,0,1	259	149	0.0768864	1	0.916,0.86,0.873	0.856,1.0,0.976	-0.061
ENSG00000153107	ANAPC1	chr2	-	111792361	111792555	111788233	111788320	111794077	111794131	17647	544507780	0,0,0	372320774	0,2,0	343	149	1	1	1.0,1.0,1.0	1.0,0.986,1.0	0.005
ENSG00000153107	ANAPC1	chr2	-	111805801	111805893	111803704	111803839	111808946	111809181	17648	188217327	0,0,1	160153323	0,0,0	241	149	1	1	1.0,1.0,0.995	1.0,1.0,1.0	-0.002
ENSG00000153107	ANAPC1	chr2	-	111843411	111843599	111838437	111838512	111847137	111847198	17649	430451677	0,0,0	299287624	0,0,2	337	149	1	1	1.0,1.0,1.0	1.0,1.0,0.993	0.002
ENSG00000153107	ANAPC1	chr2	-	111843411	111843599	111838437	111838512	111850775	111850910	17650	268278388	0,0,0	173176391	1,0,0	337	149	1	1	1.0,1.0,1.0	0.987,1.0,1.0	0.004
ENSG00000153107	ANAPC1	chr2	-	111864805	111864951	111863674	111863895	111868022	111868096	17651	424335660	0,0,3	316310619	0,0,0	295	149	1	1	1.0,1.0,0.991	1.0,1.0,1.0	-0.003
ENSG00000153107	ANAPC1	chr2	-	111864805	111864951	111863674	111863895	111872629	111872712	17652	233145345	0,0,1	160162330	0,0,3	295	149	1	1	1.0,1.0,0.994	1.0,1.0,0.982	0.004
ENSG00000153107	ANAPC1	chr2	-	111868022	111868096	111863674	111863895	111872629	111872712	17653	114107166	0,0,1	90,76,157	0,0,3	223	149	1	1	1.0,1.0,0.991	1.0,1.0,0.972	0.006
ENSG00000153107	ANAPC1	chr2	-	111868022	111868096	111864805	111864951	111872629	111872712	17654	303291487	5,3,17	239221439	0,5,0	223	149	0.000787806	0.0705604	0.976,0.985,0.95	1.0,0.967,1.0	-0.019
ENSG00000153107	ANAPC1	chr2	-	111873612	111873664	111872799	111873408	111878809	111878971	17656	250237404	17,19,13	185165378	7,3,17	201	149	0.0786044	1	0.916,0.902,0.958	0.951,0.976,0.943	-0.031
ENSG00000153107	ANAPC1	chr2	-	111878809	111878971	111873612	111873664	111880612	111880825	17657	376343601	0,0,2	324256506	0,0,0	311	149	1	1	1.0,1.0,0.993	1.0,1.0,1.0	-0.002
ENSG00000150627	WDR17	chr4	+	176068219	176068386	176065876	176066079	176111574	176111703	17669	0,0,1	2,5,15	0,0,2	6,7,13	316	149	1	1	0.0,0.0,0.03	0.0,0.0,0.068	-0.013
ENSG00000150627	WDR17	chr4	+	176096462	176096585	176065980	176066079	176111574	176111703	17670	1,3,4	2,5,15	0,0,0	6,7,13	272	149	0.000200805	0.0304065	0.215,0.247,0.127	0.0,0.0,0.0	0.196
ENSG00000150627	WDR17	chr4	+	176111574	176111703	176065833	176066079	176119866	176120097	17671	2,4,14	0,0,0	4,5,13	0,0,2	278	149	1	1	1.0,1.0,1.0	1.0,1.0,0.777	0.074
ENSG00000150627	WDR17	chr4	+	176145994	176146159	176141982	176142069	176148132	176148335	17673	16,14,12	0,0,0	11,18,26	0,0,4	314	149	0.24116	1	1.0,1.0,1.0	1.0,1.0,0.755	0.082
ENSG00000150627	WDR17	chr4	+	176151811	176151967	176150467	176150593	176156078	176156143	17674	21,8,26	0,0,0	0,16,16	0,0,1	305	149	1	1	1.0,1.0,1.0	NA,1.0,0.887	0.056
ENSG00000156500	FAM122C	chrX	+	134807539	134807708	134804100	134804246	134814770	134814849	17676	24,47,54	1,0,0	29,32,54	0,0,0	318	149	1	1	0.918,1.0,1.0	1.0,1.0,1.0	-0.027
ENSG00000156500	FAM122C	chrX	+	134847382	134847475	134845346	134845401	134849166	134849228	17677	1,1,5	0,1,0	0,0,2	0,0,0	242	149	1	1	1.0,0.381,1.0	NA,NA,1.0	-0.206
ENSG00000156500	FAM122C	chrX	+	134847382	134847475	134845346	134845401	134852799	134852896	17678	3,7,7	3,0,8	0,2,2	1,1,0	242	149	0.034155	0.657232	0.381,1.0,0.35	0.0,0.552,1.0	0.06
ENSG00000156500	FAM122C	chrX	+	134847882	134847971	134847382	134847475	134854090	134854290	17680	0,0,0	0,5,0	2,3,2	0,0,2	238	149	1	1	NA,0.0,NA	1.0,1.0,0.385	-0.795
ENSG00000156500	FAM122C	chrX	+	134849166	134849228	134845346	134845401	134852799	134852896	17681	0,1,0	3,0,8	0,0,0	1,1,0	211	149	1	1	0.0,1.0,0.0	0.0,0.0,NA	0.333
ENSG00000156500	FAM122C	chrX	+	134852799	134852896	134847382	134847475	134854090	134854183	17683	4,9,11	0,5,0	2,4,3	0,0,2	246	149	0.136585	1	1.0,0.522,1.0	1.0,1.0,0.476	0.015
ENSG00000258366	RTEL1	chr20	+	63660675	63660796	63659232	63659504	63661297	63661332	17685	0,0,0	136120229	1,0,0	111,73,213	270	149	1	1	0.0,0.0,0.0	0.005,0.0,0.0	-0.002
ENSG00000258366	RTEL1	chr20	+	63678267	63678346	63678144	63678183	63679848	63679946	17686	175132294	0,0,0	138124267	0,0,1	228	149	1	1	1.0,1.0,1.0	1.0,1.0,0.994	0.002
ENSG00000258366	RTEL1	chr20	+	63680663	63680719	63679848	63679946	63685522	63685597	17687	182130261	2,0,0	122114259	0,2,1	205	149	1	1	0.985,1.0,1.0	1.0,0.976,0.995	0.005
ENSG00000258366	RTEL1	chr20	+	63685522	63685597	63680663	63680719	63685790	63685872	17688	205130282	0,1,0	128131292	0,0,0	224	149	1	1	1.0,0.989,1.0	1.0,1.0,1.0	-0.004
ENSG00000258366	RTEL1	chr20	+	63687936	63688050	63687637	63687770	63688138	63688179	17689	216191380	0,1,0	160125299	0,0,0	263	149	1	1	1.0,0.991,1.0	1.0,1.0,1.0	-0.003
ENSG00000258366	RTEL1	chr20	+	63688138	63688179	63687637	63687770	63688300	63688386	17690	33,29,56	0,0,1	27,22,39	0,0,0	190	149	1	1	1.0,1.0,0.978	1.0,1.0,1.0	-0.007
ENSG00000258366	RTEL1	chr20	+	63689501	63689648	63689054	63689132	63689749	63689865	17691	143102195	1,2,7	116100210	0,3,5	296	149	0.662352	1	0.986,0.963,0.933	1.0,0.944,0.955	-0.006
ENSG00000258366	RTEL1	chr20	+	63689965	63690210	63689845	63689865	63690293	63690441	17692	92107189	0,2,0	89,76,167	0,0,0	394	149	1	1	1.0,0.953,1.0	1.0,1.0,1.0	-0.016
ENSG00000258366	RTEL1	chr20	+	63690086	63690210	63689749	63689865	63690293	63690441	17693	172196321	0,2,0	178147307	0,0,0	273	149	1	1	1.0,0.982,1.0	1.0,1.0,1.0	-0.006
ENSG00000258366	RTEL1	chr20	+	63694740	63694974	63694318	63694488	63695065	63695221	17694	275271403	2,4,3	253233451	0,0,4	383	149	0.297248	1	0.982,0.963,0.981	1.0,1.0,0.978	-0.017
ENSG00000258366	RTEL1	chr20	+	63695327	63695480	63695065	63695221	63695777	63695980	17695	176115263	3,2,1	140,94,233	0,0,0	302	149	0.570684	1	0.967,0.966,0.992	1.0,1.0,1.0	-0.025
ENSG00000258366	RTEL1	chr20	+	63695327	63695650	63695065	63695221	63695777	63696245	17696	276251439	3,2,1	189172385	0,0,0	472	149	0.563908	1	0.967,0.975,0.993	1.0,1.0,1.0	-0.022
ENSG00000196312	HIATL2	chr9	-	96933794	96933915	96918642	96918826	96942602	96942752	17697	52,53,55	0,1,0	61,62,73	0,0,0	270	149	1	1	1.0,0.967,1.0	1.0,1.0,1.0	-0.011
ENSG00000196312	HIATL2	chr9	-	96933794	96933915	96918642	96918826	96949554	96949585	17698	23,22,32	27,25,51	18,21,24	21,20,54	270	149	0.761182	1	0.32,0.327,0.257	0.321,0.367,0.197	0.006
ENSG00000196312	HIATL2	chr9	-	96942602	96942752	96918642	96918826	96949554	96949585	17699	27,35,40	27,25,51	29,33,52	21,20,54	299	149	0.391171	1	0.333,0.411,0.281	0.408,0.451,0.324	-0.053
ENSG00000196312	HIATL2	chr9	-	96942602	96942752	96933794	96933915	96949554	96949585	17700	60,73,78	2,2,12	76,85,110	0,4,9	299	149	0.306885	1	0.937,0.948,0.764	1.0,0.914,0.859	-0.041
ENSG00000196312	HIATL2	chr9	-	96958834	96958897	96949554	96949682	96972852	96972948	17701	195207288	0,0,0	170187388	0,0,1	212	149	1	1	1.0,1.0,1.0	1.0,1.0,0.996	0.001
ENSG00000196312	HIATL2	chr9	-	96958834	96958897	96949554	96949682	97013258	97013580	17702	37,55,63	0,0,1	55,46,91	0,0,0	212	149	1	1	1.0,1.0,0.978	1.0,1.0,1.0	-0.007
ENSG00000196312	HIATL2	chr9	-	96972852	96972948	96949554	96949682	97013258	97013580	17703	99146175	0,0,1	102109167	0,0,0	245	149	1	1	1.0,1.0,0.991	1.0,1.0,1.0	-0.003
ENSG00000196312	HIATL2	chr9	-	96972852	96972948	96958834	96958897	97013258	97013580	17704	253314404	2,11,5	236254464	18,2,7	245	149	0.142207	1	0.987,0.946,0.98	0.889,0.987,0.976	0.02
ENSG00000164120	HPGD	chr4	-	174493150	174493314	174490176	174492094	174495547	174495624	17707	112612792078	29,17,42	86710832545	12,21,43	313	149	0.400743	1	0.949,0.973,0.959	0.972,0.961,0.966	-0.006
ENSG00000164120	HPGD	chr4	-	174495547	174495624	174491457	174492094	174508695	174508792	17708	330332583	0,0,0	230376689	0,0,2	226	149	1	1	1.0,1.0,1.0	1.0,1.0,0.996	0.001
ENSG00000164120	HPGD	chr4	-	174508695	174508792	174495360	174495624	174521943	174522067	17709	355394607	0,0,0	302418779	2,0,0	246	149	1	1	1.0,1.0,1.0	0.989,1.0,1.0	0.004
ENSG00000164118	CEP44	chr4	+	174297965	174298062	174283676	174283943	174299071	174299210	17714	62,52,100	5,2,4	65,66,101	4,0,3	246	149	0.202463	1	0.882,0.94,0.938	0.908,1.0,0.953	-0.034
ENSG00000164118	CEP44	chr4	+	174297965	174298062	174283903	174284061	174299071	174299210	17715	69,60,114	4,0,1	65,85,110	2,0,1	246	149	0.610169	1	0.913,1.0,0.986	0.952,1.0,0.985	-0.013
ENSG00000164118	CEP44	chr4	+	174297965	174298062	174283968	174284140	174299071	174299210	17716	66,61,101	0,4,0	61,76,106	1,1,1	246	149	0.873258	1	1.0,0.902,1.0	0.974,0.979,0.985	-0.012
ENSG00000164118	CEP44	chr4	+	174316529	174316567	174316165	174316290	174317334	174318665	17717	96,95,132	7,14,19	86,78,124	16,13,34	187	149	0.0135774	0.401219	0.916,0.844,0.847	0.811,0.827,0.744	0.075
ENSG00000164118	CEP44	chr4	+	174317334	174318665	174316165	174316290	174318834	174319087	17718	680690981	0,0,3	5314701026	0,0,0	1480	149	1	1	1.0,1.0,0.971	1.0,1.0,1.0	-0.01
ENSG00000164118	CEP44	chr4	+	174318834	174319087	174316165	174316290	174331481	174332293	17719	49,36,67	5,0,6	28,33,67	0,0,10	402	149	0.735438	1	0.784,1.0,0.805	1.0,1.0,0.713	-0.041
ENSG00000267360	CTC-454I21.3	chr19	-	37195880	37196027	37190023	37190150	37198938	37199054	17720	0,1,2	8,1,3	0,2,0	9,4,6	296	149	1	1	0.0,0.335,0.251	0.0,0.201,0.0	0.128
ENSG00000237765	FAM200B	chr4	+	15684849	15684959	15681755	15681784	15686235	15686396	17723	3,10,5	34,38,34	7,7,9	22,18,52	259	149	0.243976	1	0.048,0.131,0.078	0.155,0.183,0.091	-0.057
ENSG00000237765	FAM200B	chr4	+	15684849	15684959	15681756	15681901	15686235	15686396	17724	3,12,12	28,22,73	8,7,8	29,26,40	259	149	0.794043	1	0.058,0.239,0.086	0.137,0.134,0.103	0.003
ENSG00000237765	FAM200B	chr4	+	15684849	15684959	15681795	15681968	15686235	15686396	17725	5,10,5	14,7,23	7,7,7	12,9,18	259	149	0.840108	1	0.17,0.451,0.111	0.251,0.309,0.183	-0.004
ENSG00000237765	FAM200B	chr4	+	15684885	15684959	15681822	15681901	15686235	15686606	17726	3,6,5	28,22,73	7,6,3	29,26,40	223	149	0.357215	1	0.067,0.154,0.044	0.139,0.134,0.048	-0.019
ENSG00000164104	HMGB2	chr4	-	173332820	173332995	173331694	173332238	173333068	173333214	17727	176361543431167	0,0,2	137171306030823	0,0,0	324	149	1	1	1.0,1.0,1.0	1.0,1.0,1.0	0
ENSG00000188056	TREML4	chr6	+	41232362	41232504	41230061	41230122	41236485	41236617	17728	0,0,0	2,1,8	0,0,2	5,3,4	291	149	1	1	0.0,0.0,0.0	0.0,0.0,0.204	-0.068
ENSG00000245213	RP11-10K16.1	chr4	-	173164977	173165132	173144235	173145511	173166123	173166299	17729	6,5,9	0,3,2	3,2,12	2,1,8	304	149	0.0709041	0.9622	1.0,0.45,0.688	0.424,0.495,0.424	0.265
ENSG00000245213	RP11-10K16.1	chr4	-	173164977	173165132	173144235	173145511	173166644	173166790	17730	2,0,3	6,3,10	2,0,3	8,0,5	304	149	1	1	0.14,0.0,0.128	0.109,NA,0.227	-0.079
ENSG00000245213	RP11-10K16.1	chr4	-	173166123	173166299	173144235	173145511	173166644	173166790	17731	35,26,36	6,3,10	18,22,45	8,0,5	325	149	0.465579	1	0.728,0.799,0.623	0.508,1.0,0.805	-0.054
ENSG00000245213	RP11-10K16.1	chr4	-	173166123	173166299	173144235	173145511	173167961	173168113	17732	5,8,14	2,6,6	4,8,15	2,0,12	325	149	0.491409	1	0.534,0.379,0.517	0.478,1.0,0.364	-0.137
ENSG00000245213	RP11-10K16.1	chr4	-	173166123	173166299	173164977	173165132	173166644	173166790	17733	39,28,41	0,0,1	17,23,47	0,0,1	325	149	1	1	1.0,1.0,0.949	1.0,1.0,0.956	-0.002
ENSG00000245213	RP11-10K16.1	chr4	-	173166644	173166790	173144235	173145511	173167961	173168113	17734	36,40,74	2,6,6	39,27,64	2,0,12	295	149	0.933879	1	0.901,0.771,0.862	0.908,1.0,0.729	-0.034
ENSG00000245213	RP11-10K16.1	chr4	-	173166644	173166790	173166068	173166299	173167961	173168113	17735	61,57,89	1,2,3	45,43,92	0,2,3	295	149	0.784935	1	0.969,0.935,0.937	1.0,0.916,0.939	-0.005
ENSG00000118640	VAMP8	chr2	+	85579008	85579167	85577490	85577649	85581575	85581997	17736	357630696037	1,2,4	323727935854	2,1,8	308	149	1	1	0.999,0.999,0.999	0.999,0.999,0.997	0.001
ENSG00000118640	VAMP8	chr2	+	85579741	85579874	85579008	85579167	85581575	85582031	17737	36,21,64	333028385591	27,17,72	301725655372	282	149	1	1	0.006,0.004,0.006	0.005,0.003,0.007	0
ENSG00000139737	SLAIN1	chr13	+	77719531	77719671	77697853	77698539	77744282	77744372	17738	468429693	0,0,1	335318701	0,0,2	289	149	1	1	1.0,1.0,0.997	1.0,1.0,0.994	0.001
ENSG00000139737	SLAIN1	chr13	+	77743015	77743165	77719531	77719671	77744282	77744432	17739	105,86,158	218220346	84,77,142	156148363	299	149	0.71977	1	0.194,0.163,0.185	0.212,0.206,0.163	-0.013
ENSG00000139737	SLAIN1	chr13	+	77743015	77743165	77741159	77741440	77744282	77744432	17740	55,56,83	0,0,2	44,38,59	4,0,0	299	149	0.642852	1	1.0,1.0,0.954	0.846,1.0,1.0	0.036
ENSG00000139737	SLAIN1	chr13	+	77744282	77744432	77719531	77719671	77753202	77753358	17741	220225359	0,0,0	161153371	0,0,2	299	149	1	1	1.0,1.0,1.0	1.0,1.0,0.989	0.004
ENSG00000139737	SLAIN1	chr13	+	77746513	77746855	77744282	77744432	77753202	77753241	17742	9597291541	1,4,7	6896841595	5,4,6	491	149	0.434768	1	0.997,0.982,0.985	0.977,0.981,0.988	0.006
ENSG00000137500	CCDC90B	chr11	-	83265864	83265979	83259096	83261966	83273646	83273700	17743	8317521329	1,0,8	6256721389	2,6,12	264	149	0.77784	1	0.998,1.0,0.989	0.994,0.984,0.985	0.008
ENSG00000137500	CCDC90B	chr11	-	83266866	83267038	83265864	83265979	83273646	83273700	17744	7,4,7	444422812	0,0,4	343387782	321	149	1	1	0.007,0.004,0.004	0.0,0.0,0.002	0.004
ENSG00000137500	CCDC90B	chr11	-	83273792	83273864	83273245	83273700	83273950	83273992	17745	7206251236	0,0,2	5606631313	0,0,0	221	149	1	1	1.0,1.0,0.998	1.0,1.0,1.0	-0.001
ENSG00000137500	CCDC90B	chr11	-	83273950	83273992	83273792	83273864	83274638	83274740	17746	6395191043	0,0,0	4765561121	0,0,2	191	149	1	1	1.0,1.0,1.0	1.0,1.0,0.998	0.001
ENSG00000137500	CCDC90B	chr11	-	83274638	83274740	83273792	83273992	83280140	83280260	17747	434349653	0,0,0	296332718	0,0,4	251	149	1	1	1.0,1.0,1.0	1.0,1.0,0.991	0.003
ENSG00000137500	CCDC90B	chr11	-	83278725	83278829	83274442	83274740	83280140	83280260	17748	6506081212	63,57,107	5055581247	28,35,94	253	149	0.0163524	0.443317	0.859,0.863,0.87	0.914,0.904,0.887	-0.038
ENSG00000137500	CCDC90B	chr11	-	83278725	83278829	83274442	83274740	83285552	83286351	17749	314260565	0,0,0	211285551	0,1,0	253	149	1	1	1.0,1.0,1.0	1.0,0.994,1.0	0.002
ENSG00000137500	CCDC90B	chr11	-	83280140	83280260	83273950	83274740	83285552	83286085	17750	153129253	0,0,0	86100264	0,1,0	269	149	1	1	1.0,1.0,1.0	1.0,0.982,1.0	0.006
ENSG00000137500	CCDC90B	chr11	-	83280140	83280260	83273950	83274740	83285872	83285964	17751	111,92,168	1,0,0	59,72,141	0,2,0	269	149	1	1	0.984,1.0,1.0	1.0,0.952,1.0	0.011
ENSG00000137500	CCDC90B	chr11	-	83280140	83280260	83278725	83278829	83285552	83286085	17752	417398766	0,1,0	328330835	0,0,1	269	149	1	1	1.0,0.995,1.0	1.0,1.0,0.998	-0.001
ENSG00000137500	CCDC90B	chr11	-	83285126	83285211	83280140	83280260	83285552	83286351	17753	15,32,41	116,89,190	15,19,47	75,75,231	234	149	0.831426	1	0.076,0.186,0.121	0.113,0.139,0.115	0.005
ENSG00000137500	CCDC90B	chr11	-	83285126	83285211	83280140	83280260	83285872	83285979	17754	15,25,37	77,57,114	13,17,44	56,61,93	234	149	0.663018	1	0.11,0.218,0.171	0.129,0.151,0.232	-0.004
ENSG00000137601	NEK1	chr4	-	169438082	169438259	169433544	169433665	169463242	169463395	17755	33,30,63	0,1,8	27,34,62	4,6,5	326	149	0.13555	1	1.0,0.932,0.783	0.755,0.721,0.85	0.13
ENSG00000137601	NEK1	chr4	-	169508768	169508852	169508247	169508331	169537808	169537911	17756	0,0,0	24,24,27	0,0,2	40,6,35	233	149	1	1	0.0,0.0,0.0	0.0,0.0,0.035	-0.012
ENSG00000137601	NEK1	chr4	-	169555719	169555851	169537808	169537911	169555931	169556095	17757	11,12,18	6,12,15	9,8,10	26,6,20	281	149	0.036281	0.678381	0.493,0.347,0.389	0.155,0.414,0.21	0.15
ENSG00000137601	NEK1	chr4	-	169561686	169561737	169555931	169556095	169561831	169561891	17759	15,15,17	0,0,1	4,6,14	0,0,0	200	149	1	1	1.0,1.0,0.927	1.0,1.0,1.0	-0.024
ENSG00000137601	NEK1	chr4	-	169576927	169577079	169562136	169562196	169580841	169580902	17760	119141204	1,2,0	78101159	0,0,3	301	149	1	1	0.983,0.972,1.0	1.0,1.0,0.963	-0.003
ENSG00000137601	NEK1	chr4	-	169587558	169587613	169585348	169585549	169588648	169588735	17761	117138189	4,3,4	102,98,179	2,3,3	204	149	0.621068	1	0.955,0.971,0.972	0.974,0.96,0.978	-0.005
ENSG00000137601	NEK1	chr4	-	169589446	169589514	169588648	169588735	169590725	169590809	17762	120137194	2,6,4	94124209	2,1,2	217	149	0.0480005	0.784983	0.976,0.94,0.971	0.97,0.988,0.986	-0.019
ENSG00000137601	NEK1	chr4	-	169589446	169589514	169588648	169588735	169599099	169599143	17763	43,40,72	0,2,1	30,46,59	0,0,0	217	149	0.642294	1	1.0,0.932,0.98	1.0,1.0,1.0	-0.029
ENSG00000137601	NEK1	chr4	-	169590725	169590809	169588648	169588735	169599099	169599143	17764	63,49,85	0,2,1	41,48,89	0,0,0	233	149	1	1	1.0,0.94,0.982	1.0,1.0,1.0	-0.026
ENSG00000137601	NEK1	chr4	-	169590725	169590809	169589446	169589514	169599099	169599143	17765	137136195	0,0,0	100123225	0,1,0	233	149	1	1	1.0,1.0,1.0	1.0,0.987,1.0	0.004
ENSG00000137601	NEK1	chr4	-	169599099	169599197	169590725	169590809	169602007	169602104	17766	138149219	4,5,5	115134246	4,7,11	247	149	0.148377	1	0.954,0.947,0.964	0.945,0.92,0.931	0.023
ENSG00000137601	NEK1	chr4	-	169599099	169599197	169590725	169590809	169602513	169602662	17767	60,66,93	0,2,0	45,63,94	0,0,0	247	149	1	1	1.0,0.952,1.0	1.0,1.0,1.0	-0.016
ENSG00000137601	NEK1	chr4	-	169602007	169602104	169590725	169590809	169602513	169602678	17768	70,73,94	0,2,0	54,89,141	0,0,0	246	149	1	1	1.0,0.957,1.0	1.0,1.0,1.0	-0.014
ENSG00000137601	NEK1	chr4	-	169602513	169602662	169590725	169590809	169612019	169612581	17770	0,2,0	0,0,0	0,0,0	2,0,0	298	149	1	1	NA,1.0,NA	0.0,NA,NA	1
ENSG00000137601	NEK1	chr4	-	169602513	169602678	169590725	169590809	169612019	169612143	17771	90121137	0,0,0	81,88,139	2,0,0	314	149	1	1	1.0,1.0,1.0	0.951,1.0,1.0	0.016
ENSG00000125814	NAPB	chr20	-	23394921	23394999	23390208	23390264	23402992	23403072	17772	25,24,33	0,0,0	11,13,40	0,0,1	227	149	1	1	1.0,1.0,1.0	1.0,1.0,0.963	0.012
ENSG00000125814	NAPB	chr20	-	23395138	23395185	23394921	23394999	23397071	23397188	17773	19,8,11	4,5,13	4,7,39	3,1,3	196	149	0.0291495	0.600222	0.783,0.549,0.391	0.503,0.842,0.908	-0.177
ENSG00000125814	NAPB	chr20	-	23395138	23395185	23394921	23394999	23402992	23403072	17774	3,7,6	9,8,13	7,5,11	5,3,22	196	149	0.281751	1	0.202,0.399,0.26	0.516,0.559,0.275	-0.163
ENSG00000125814	NAPB	chr20	-	23397071	23397188	23394921	23394999	23402992	23403072	17775	17,25,34	9,8,13	10,19,20	5,3,22	266	149	0.621815	1	0.514,0.636,0.594	0.528,0.78,0.337	0.033
ENSG00000125814	NAPB	chr20	-	23397071	23397188	23395138	23395185	23402992	23403072	17776	29,22,27	0,2,1	8,20,49	3,0,4	266	149	0.0506704	0.808295	1.0,0.86,0.938	0.599,1.0,0.873	0.109
ENSG00000125814	NAPB	chr20	-	23397071	23397200	23395138	23395185	23402992	23403072	17777	12,1,6	0,2,1	1,1,32	3,0,4	278	149	0.298184	1	1.0,0.211,0.763	0.152,1.0,0.811	0.004
ENSG00000154589	LY96	chr8	+	74004795	74004885	73991351	73991554	74010000	74010129	17778	30,32,50	2,4,13	34,49,52	2,8,5	239	149	0.32316	1	0.903,0.833,0.706	0.914,0.792,0.866	-0.043
ENSG00000133706	LARS	chr5	-	146131018	146131109	146130017	146130158	146132897	146133081	17779	97910121727	0,0,0	6977851768	2,0,2	240	149	1	1	1.0,1.0,1.0	0.995,1.0,0.998	0.002
ENSG00000133706	LARS	chr5	-	146139615	146139703	146135600	146135664	146140203	146140261	17780	0,0,1	6475271104	0,0,0	5534641068	237	149	1	1	0.0,0.0,0.001	0.0,0.0,0.0	0
ENSG00000133706	LARS	chr5	-	146142871	146143084	146140203	146140261	146143411	146143538	17781	153614162563	2,8,14	12119772469	7,4,1	362	149	0.905797	1	0.997,0.986,0.987	0.986,0.99,0.999	-0.002
ENSG00000133706	LARS	chr5	-	146143411	146143550	146142781	146143084	146144266	146144333	17782	115711122003	0,1,0	9347471871	0,0,0	288	149	1	1	1.0,0.998,1.0	1.0,1.0,1.0	-0.001
ENSG00000133706	LARS	chr5	-	146149621	146149699	146144623	146144709	146151861	146151907	17783	9669501696	0,1,0	7817501593	0,0,1	227	149	1	1	1.0,0.998,1.0	1.0,1.0,0.999	0
ENSG00000133706	LARS	chr5	-	146153173	146153227	146151861	146152002	146153733	146153810	17784	9178661452	7,3,8	7046641468	1,3,4	203	149	1	1	0.99,0.995,0.993	0.998,0.994,0.996	-0.003
ENSG00000133706	LARS	chr5	-	146164309	146164471	146160373	146160486	146168127	146168265	17785	164614282815	3,2,2	125711682585	0,3,4	311	149	1	1	0.996,0.997,0.999	1.0,0.995,0.997	0
ENSG00000133706	LARS	chr5	-	146168127	146168265	146164309	146164471	146171909	146171990	17786	173315743069	23,36,61	138114332722	25,17,46	287	149	0.291084	1	0.975,0.958,0.963	0.966,0.978,0.968	-0.005
ENSG00000133706	LARS	chr5	-	146168127	146168265	146164309	146164471	146177546	146177665	17787	7996921354	0,0,0	6035781178	0,1,2	287	149	1	1	1.0,1.0,1.0	1.0,0.997,0.997	0.002
ENSG00000133706	LARS	chr5	-	146171909	146171990	146164309	146164471	146177546	146177665	17788	16,23,41	0,0,0	20,10,31	0,1,2	230	149	0.616892	1	1.0,1.0,1.0	1.0,0.866,0.909	0.075
ENSG00000133706	LARS	chr5	-	146171909	146171990	146168127	146168265	146172686	146172774	17789	170215252946	0,0,0	144215252831	0,0,2	230	149	1	1	1.0,1.0,1.0	1.0,1.0,0.999	0
ENSG00000133706	LARS	chr5	-	146171909	146171990	146168127	146168265	146177546	146177665	17790	500424885	0,0,0	365421759	0,0,2	230	149	1	1	1.0,1.0,1.0	1.0,1.0,0.996	0.001
ENSG00000133706	LARS	chr5	-	146172686	146172774	146168127	146168265	146177546	146177665	17791	8136981246	0,0,0	6596561379	0,0,2	237	149	1	1	1.0,1.0,1.0	1.0,1.0,0.998	0.001
ENSG00000133706	LARS	chr5	-	146172686	146172774	146171909	146171990	146177546	146177665	17792	202218063298	0,0,0	173317613435	1,1,0	237	149	1	1	1.0,1.0,1.0	0.999,0.999,1.0	0.001
ENSG00000133706	LARS	chr5	-	146177546	146177665	146172686	146172774	146182487	146182524	17793	167814662663	2,0,0	140614402817	0,0,0	268	149	1	1	0.998,1.0,1.0	1.0,1.0,1.0	-0.001
ENSG00000133706	LARS	chr5	-	146181011	146181187	146177546	146177665	146182487	146182520	17794	6,10,8	502480809	3,4,5	401449824	325	149	1	1	0.005,0.009,0.005	0.003,0.004,0.003	0.003
ENSG00000181381	DDX60L	chr4	-	168361148	168361211	168356734	168358276	168371611	168371763	17795	67,26,80	0,1,0	32,23,42	0,0,0	212	149	1	1	1.0,0.948,1.0	1.0,1.0,1.0	-0.017
ENSG00000181381	DDX60L	chr4	-	168377727	168377843	168375376	168375524	168378353	168378475	17796	6,4,6	24,8,43	0,5,1	8,16,31	265	149	0.0642924	0.914771	0.123,0.219,0.073	0.0,0.149,0.018	0.083
ENSG00000181381	DDX60L	chr4	-	168379725	168379830	168379362	168379504	168384611	168384812	17797	43,43,82	0,0,3	30,37,61	0,0,0	254	149	0.541427	1	1.0,1.0,0.941	1.0,1.0,1.0	-0.02
ENSG00000181381	DDX60L	chr4	-	168394464	168394617	168391539	168391644	168395958	168396124	17798	41,24,55	0,0,3	15,9,31	0,0,0	302	149	0.715095	1	1.0,1.0,0.9	1.0,1.0,1.0	-0.033
ENSG00000181381	DDX60L	chr4	-	168419301	168419384	168416681	168416797	168420260	168420380	17799	20,11,28	0,1,2	18,4,21	3,2,7	232	149	0.000354666	0.043095	1.0,0.876,0.9	0.794,0.562,0.658	0.254
ENSG00000181381	DDX60L	chr4	-	168419301	168419397	168416681	168416797	168420260	168420380	17800	40,31,67	0,1,2	37,31,59	3,2,7	245	149	0.00135119	0.0984402	1.0,0.95,0.953	0.882,0.904,0.837	0.093
ENSG00000181381	DDX60L	chr4	-	168448637	168448779	168441336	168441492	168453123	168453282	17801	80,66,130	1,0,2	27,52,63	3,2,0	291	149	0.213886	1	0.976,1.0,0.971	0.822,0.93,1.0	0.065
ENSG00000181381	DDX60L	chr4	-	168461698	168462040	168457891	168458008	168471746	168471936	17802	232148320	0,0,0	82126232	2,0,0	491	149	1	1	1.0,1.0,1.0	0.926,1.0,1.0	0.025
ENSG00000181381	DDX60L	chr4	-	168475995	168476120	168472695	168472809	168480376	168480439	17803	12,3,26	5,5,16	2,6,12	2,3,12	274	149	0.623001	1	0.566,0.246,0.469	0.352,0.521,0.352	0.019
ENSG00000242516	LINC00960	chr3	+	75673193	75673238	75672390	75672769	75675763	75675880	17804	2,1,3	0,0,0	4,11,11	2,0,1	194	149	1	1	1.0,1.0,1.0	0.606,1.0,0.894	0.167
ENSG00000242516	LINC00960	chr3	+	75673846	75674006	75673193	75673238	75675763	75675880	17805	16,7,10	3,0,1	10,11,25	3,7,6	309	149	0.0142702	0.410215	0.72,1.0,0.828	0.616,0.431,0.668	0.278
ENSG00000242516	LINC00960	chr3	+	75675763	75675880	75672390	75672769	75678832	75679303	17806	4,5,13	0,0,1	9,16,13	0,0,0	266	149	1	1	1.0,1.0,0.879	1.0,1.0,1.0	-0.04
ENSG00000242516	LINC00960	chr3	+	75675967	75676128	75675763	75675880	75678832	75679303	17807	2,7,9	6,5,14	0,0,4	9,19,18	310	149	2.71482e-05	0.00849178	0.138,0.402,0.236	0.0,0.0,0.097	0.226
ENSG00000137628	DDX60	chr4	-	168250953	168251106	168248187	168248292	168252508	168252656	17808	160101247	0,0,4	49,59,130	0,2,0	302	149	1	1	1.0,1.0,0.968	1.0,0.936,1.0	0.011
ENSG00000137628	DDX60	chr4	-	168272042	168272138	168268853	168268969	168273278	168273398	17810	158,78,254	1,0,0	57,64,104	0,0,0	245	149	1	1	0.99,1.0,1.0	1.0,1.0,1.0	-0.003
ENSG00000137628	DDX60	chr4	-	168287047	168287203	168285392	168285498	168288173	168288315	17811	193116357	0,0,0	104100157	1,0,0	305	149	1	1	1.0,1.0,1.0	0.981,1.0,1.0	0.006
ENSG00000129071	MBD4	chr3	-	129434061	129434136	129433849	129433984	129436442	129437308	17812	166145284	2,0,0	128126271	0,0,0	224	149	1	1	0.982,1.0,1.0	1.0,1.0,1.0	-0.006
ENSG00000129071	MBD4	chr3	-	129436442	129437308	129434061	129434136	129437719	129437950	17813	205119833429	0,0,1	162417233722	1,0,2	1015	149	1	1	1.0,1.0,0.998	0.996,1.0,0.996	0.002
ENSG00000129071	MBD4	chr3	-	129436460	129437308	129434061	129434136	129437719	129437950	17814	210620123521	0,0,1	164918033807	1,0,2	997	149	1	1	1.0,1.0,0.998	0.996,1.0,0.996	0.002
ENSG00000249773	RP11-15K19.2	chr7	+	55906252	55906379	55887276	55887680	55911615	55912068	17817	32,33,59	0,0,2	37,15,56	2,2,0	276	149	0.546795	1	1.0,1.0,0.941	0.909,0.802,1.0	0.077
ENSG00000141349	G6PC3	chr17	+	44071627	44071811	44070744	44071242	44074159	44074187	17818	2,2,6	25,11,25	3,3,4	9,16,32	333	149	0.883953	1	0.035,0.075,0.097	0.13,0.077,0.053	-0.018
ENSG00000141349	G6PC3	chr17	+	44071627	44071821	44070749	44071183	44074159	44074266	17819	6,12,14	6095041049	2,1,17	4704461017	343	149	1	1	0.004,0.01,0.006	0.002,0.001,0.007	0.003
ENSG00000141349	G6PC3	chr17	+	44074159	44074266	44070734	44071183	44074679	44074770	17820	10408201794	4,2,0	8138381691	0,0,0	256	149	1	1	0.993,0.996,1.0	1.0,1.0,1.0	-0.004
ENSG00000141349	G6PC3	chr17	+	44074159	44074266	44070750	44071242	44074679	44074770	17821	481344798	0,0,0	366425732	0,0,2	256	149	1	1	1.0,1.0,1.0	1.0,1.0,0.995	0.002
ENSG00000141349	G6PC3	chr17	+	44074968	44075087	44074679	44074770	44075309	44075451	17822	117410392039	16,17,64	9279081900	17,22,46	268	149	0.891274	1	0.976,0.971,0.947	0.968,0.958,0.958	0.003
ENSG00000172780	RAB43	chr3	-	129092499	129092593	129090493	129091346	129094985	129095169	17827	0,2,0	40,20,88	0,1,0	32,32,56	243	149	1	1	0.0,0.058,0.0	0.0,0.019,0.0	0.013
ENSG00000183439	TRIM61	chr4	-	164969477	164970339	164954975	164955096	164976687	164976825	17829	89,92,216	2,0,2	73,67,198	0,0,2	1011	149	0.558818	1	0.868,1.0,0.941	1.0,1.0,0.936	-0.042
ENSG00000143702	CEP170	chr1	-	243142285	243142463	243139936	243140107	243156220	243156347	17831	49,64,83	0,0,0	40,31,74	1,0,0	327	149	1	1	1.0,1.0,1.0	0.948,1.0,1.0	0.017
ENSG00000143702	CEP170	chr1	-	243142315	243142463	243139936	243140107	243156220	243156455	17832	115122185	0,0,0	102,71,161	1,0,0	297	149	1	1	1.0,1.0,1.0	0.981,1.0,1.0	0.006
ENSG00000143702	CEP170	chr1	-	243142366	243142463	243139936	243140107	243156220	243156347	17833	43,42,55	0,0,0	26,26,55	1,0,0	246	149	1	1	1.0,1.0,1.0	0.94,1.0,1.0	0.02
ENSG00000143702	CEP170	chr1	-	243172696	243172846	243169439	243169754	243185778	243186072	17834	277241480	0,0,0	187246443	2,0,0	299	149	1	1	1.0,1.0,1.0	0.979,1.0,1.0	0.007
ENSG00000143702	CEP170	chr1	-	243176701	243176816	243172696	243172846	243185778	243186072	17835	0,0,0	126104200	0,2,0	81104186	264	149	1	1	0.0,0.0,0.0	0.0,0.011,0.0	-0.004
ENSG00000143702	CEP170	chr1	-	243185778	243186072	243172696	243172846	243186258	243186280	17836	304329459	51,64,100	217257452	60,53,84	443	149	0.474504	1	0.667,0.634,0.607	0.549,0.62,0.644	0.032
ENSG00000143702	CEP170	chr1	-	243191017	243191494	243185778	243186422	243199059	243199194	17837	6907051092	1,0,2	5145191051	2,0,3	626	149	1	1	0.994,1.0,0.992	0.984,1.0,0.988	0.005
ENSG00000115561	CHMP3	chr2	-	86542251	86542312	86529217	86529397	86563303	86563374	17838	115110219	2,2,1	144142236	3,3,18	210	149	0.000194248	0.0298031	0.976,0.975,0.994	0.971,0.971,0.903	0.033
ENSG00000198604	BAZ1A	chr14	-	34754826	34754914	34752730	34753704	34758703	34758846	17839	136,95,169	0,0,1	93121215	0,0,0	237	149	1	1	1.0,1.0,0.991	1.0,1.0,1.0	-0.003
ENSG00000198604	BAZ1A	chr14	-	34758703	34758846	34754826	34754914	34764706	34764933	17841	81,61,113	0,0,0	54,67,144	0,0,1	292	149	1	1	1.0,1.0,1.0	1.0,1.0,0.987	0.004
ENSG00000198604	BAZ1A	chr14	-	34761756	34762223	34758703	34758846	34764706	34764933	17842	250251472	0,0,1	210266503	0,1,0	616	149	1	1	1.0,1.0,0.991	1.0,0.985,1.0	0.002
ENSG00000198604	BAZ1A	chr14	-	34786125	34786221	34785776	34786001	34792774	34792921	17844	105,74,143	14,11,31	115116245	18,23,46	245	149	0.744422	1	0.82,0.804,0.737	0.795,0.754,0.764	0.016
ENSG00000198604	BAZ1A	chr14	-	34795669	34795765	34794748	34794887	34800223	34800390	17845	75,85,146	0,0,0	114,91,160	1,0,0	245	149	1	1	1.0,1.0,1.0	0.986,1.0,1.0	0.005
ENSG00000198604	BAZ1A	chr14	-	34802853	34802988	34801093	34801193	34807450	34807538	17846	8537251391	0,2,2	8608721880	0,0,0	284	149	1	1	1.0,0.995,0.997	1.0,1.0,1.0	-0.003
ENSG00000198604	BAZ1A	chr14	-	34807450	34807538	34802853	34802988	34810934	34811036	17847	8167061327	0,0,1	7567861652	0,0,4	237	149	1	1	1.0,1.0,0.999	1.0,1.0,0.996	0.001
ENSG00000198604	BAZ1A	chr14	-	34810934	34811036	34807450	34807538	34826012	34826156	17848	8467691412	4,4,10	8018241792	3,7,14	251	149	0.869014	1	0.992,0.991,0.988	0.994,0.986,0.987	0.001
ENSG00000198604	BAZ1A	chr14	-	34816714	34816856	34810941	34811036	34826012	34826156	17849	0,0,0	498457796	0,0,2	4834571057	291	149	1	1	0.0,0.0,0.0	0.0,0.0,0.001	0
ENSG00000198604	BAZ1A	chr14	-	34826012	34826156	34810934	34811036	34862043	34862107	17850	10369111624	0,2,0	9699412045	0,2,0	293	149	1	1	1.0,0.996,1.0	1.0,0.996,1.0	0
ENSG00000198604	BAZ1A	chr14	-	34826012	34826156	34810934	34811036	34874491	34874662	17851	508480824	0,2,0	4914801080	0,0,0	293	149	1	1	1.0,0.992,1.0	1.0,1.0,1.0	-0.003
ENSG00000198604	BAZ1A	chr14	-	34862043	34862322	34810934	34811036	34874491	34874662	17852	8067401433	0,2,0	6997691636	0,0,0	428	149	1	1	1.0,0.992,1.0	1.0,1.0,1.0	-0.003
ENSG00000198604	BAZ1A	chr14	-	34862043	34862322	34826012	34826156	34874491	34874662	17853	134411922261	10,23,28	118512522624	8,24,23	428	149	0.467544	1	0.979,0.947,0.966	0.981,0.948,0.975	-0.004
ENSG00000112200	ZNF451	chr6	+	57099468	57099568	57099060	57099141	57124733	57124859	17856	7,2,11	93,81,130	3,3,18	80,97,143	249	149	0.648462	1	0.043,0.015,0.048	0.022,0.018,0.07	-0.001
ENSG00000112200	ZNF451	chr6	+	57133041	57133192	57128728	57128840	57134743	57134870	17857	256215371	0,0,0	220160309	0,1,0	300	149	1	1	1.0,1.0,1.0	1.0,0.988,1.0	0.004
ENSG00000112200	ZNF451	chr6	+	57134743	57134870	57133041	57133192	57141301	57141368	17858	233209361	0,0,0	203147302	0,0,1	276	149	1	1	1.0,1.0,1.0	1.0,1.0,0.994	0.002
ENSG00000112200	ZNF451	chr6	+	57150718	57150862	57147089	57148693	57152220	57152351	17860	211249300	1,1,9	133178287	2,1,3	293	149	0.336531	1	0.991,0.992,0.944	0.971,0.989,0.98	-0.004
ENSG00000112200	ZNF451	chr6	+	57150718	57150862	57147089	57148693	57161083	57161152	17861	114129169	0,0,0	81105139	0,2,0	293	149	1	1	1.0,1.0,1.0	1.0,0.964,1.0	0.012
ENSG00000112200	ZNF451	chr6	+	57152220	57152351	57147089	57148693	57161083	57161152	17862	8,12,16	0,0,0	5,6,10	0,2,0	280	149	1	1	1.0,1.0,1.0	1.0,0.615,1.0	0.128
ENSG00000112200	ZNF451	chr6	+	57152220	57152351	57150718	57150862	57153860	57154047	17863	180200254	0,0,2	113127272	0,1,0	280	149	1	1	1.0,1.0,0.985	1.0,0.985,1.0	0
ENSG00000112200	ZNF451	chr6	+	57152220	57152351	57150718	57150862	57161083	57161152	17864	97121129	0,0,0	48,70,149	0,1,0	280	149	1	1	1.0,1.0,1.0	1.0,0.974,1.0	0.009
ENSG00000112200	ZNF451	chr6	+	57153860	57154047	57150718	57150862	57161083	57161152	17865	110132202	0,0,0	94,70,161	0,1,0	336	149	1	1	1.0,1.0,1.0	1.0,0.969,1.0	0.01
ENSG00000112200	ZNF451	chr6	+	57153860	57154047	57152220	57152351	57161083	57161152	17866	204225336	7,12,8	164135298	3,6,8	336	149	0.411389	1	0.928,0.893,0.949	0.96,0.909,0.943	-0.014
ENSG00000071859	FAM50A	chrX	+	154445811	154445911	154445632	154445717	154446414	154446560	17867	461478853	0,0,0	8709811680	0,1,0	249	149	1	1	1.0,1.0,1.0	1.0,0.998,1.0	0.001
ENSG00000071859	FAM50A	chrX	+	154448892	154448954	154448689	154448756	154449220	154449297	17868	494456823	0,0,0	90810411654	0,1,1	211	149	1	1	1.0,1.0,1.0	1.0,0.999,0.999	0.001
ENSG00000071859	FAM50A	chrX	+	154448892	154448954	154448689	154448756	154449680	154449735	17869	163144257	0,0,0	271299480	2,0,2	211	149	1	1	1.0,1.0,1.0	0.99,1.0,0.994	0.005
ENSG00000071859	FAM50A	chrX	+	154449220	154449297	154448689	154448756	154449680	154449735	17870	185251328	0,0,0	430462816	2,0,2	226	149	1	1	1.0,1.0,1.0	0.993,1.0,0.996	0.004
ENSG00000071859	FAM50A	chrX	+	154449220	154449297	154448892	154448954	154449680	154449735	17871	505554885	0,0,0	106311821971	0,0,1	226	149	1	1	1.0,1.0,1.0	1.0,1.0,0.999	0
ENSG00000071859	FAM50A	chrX	+	154449882	154449931	154449680	154449735	154450028	154450099	17872	444595826	6,0,0	102411332013	2,1,6	198	149	1	1	0.982,1.0,1.0	0.997,0.999,0.996	-0.003
ENSG00000145416	2025-03-01	chr4	-	163612270	163613038	163585748	163585929	163613313	163613393	17874	2,2,5	6,8,11	0,8,12	11,2,10	917	149	0.121773	1	0.051,0.039,0.069	0.0,0.394,0.163	-0.133
ENSG00000198498	TMA16	chr4	+	163515312	163515461	163514073	163514158	163517433	163517476	17880	7106131269	45,50,50	5225841183	16,35,75	298	149	0.655338	1	0.887,0.86,0.927	0.942,0.893,0.887	-0.016
ENSG00000138138	ATAD1	chr10	-	87767672	87767723	87756788	87756922	87776320	87776427	17881	142141247	0,2,2	109108231	0,0,0	200	149	1	1	1.0,0.981,0.989	1.0,1.0,1.0	-0.01
ENSG00000138138	ATAD1	chr10	-	87770951	87771041	87767672	87767723	87776320	87776427	17882	6426021206	3,8,4	4794791093	5,5,3	239	149	1	1	0.993,0.979,0.995	0.984,0.984,0.996	0.001
ENSG00000138138	ATAD1	chr10	-	87776320	87776427	87770951	87771041	87784469	87784670	17883	6996691314	2,0,0	5065081204	0,6,0	256	149	1	1	0.995,1.0,1.0	1.0,0.98,1.0	0.005
ENSG00000138138	ATAD1	chr10	-	87784469	87784670	87776320	87776427	87790309	87790430	17884	9719391901	0,1,5	8187341709	0,3,2	350	149	1	1	1.0,0.998,0.994	1.0,0.99,0.997	0.002
ENSG00000140740	UQCRC2	chr16	+	21957234	21957318	21952659	21953456	21957416	21957566	17885	6256071173	0,2,0	5645551207	0,2,2	233	149	1	1	1.0,0.995,1.0	1.0,0.994,0.997	0.001
ENSG00000140740	UQCRC2	chr16	+	21959338	21959555	21958534	21958599	21961327	21961465	17886	38,19,45	0,1,0	15,11,48	0,0,0	366	149	1	1	1.0,0.886,1.0	1.0,1.0,1.0	-0.038
ENSG00000140740	UQCRC2	chr16	+	21961327	21961465	21958534	21958599	21962459	21962510	17887	1,2,2	117511801964	0,8,7	96610541995	287	149	1	1	0.0,0.001,0.001	0.0,0.004,0.002	-0.001
ENSG00000140740	UQCRC2	chr16	+	21962459	21962516	21958534	21958599	21962760	21962819	17889	158615752684	0,0,0	129013962797	0,0,1	206	149	1	1	1.0,1.0,1.0	1.0,1.0,1.0	0
ENSG00000140740	UQCRC2	chr16	+	21968627	21968685	21965407	21965505	21971524	21971620	17890	158016382973	1,0,0	125013713005	0,0,3	207	149	1	1	0.999,1.0,1.0	1.0,1.0,0.999	0
ENSG00000140740	UQCRC2	chr16	+	21973895	21973976	21971922	21972122	21976166	21976243	17891	208219993819	0,0,1	175918453752	0,0,0	230	149	1	1	1.0,1.0,1.0	1.0,1.0,1.0	0
ENSG00000140740	UQCRC2	chr16	+	21980546	21980700	21976166	21976243	21983087	21983336	17893	261325374728	0,0,0	214922114561	2,0,0	303	149	1	1	1.0,1.0,1.0	0.998,1.0,1.0	0.001
ENSG00000178980	SEPW1	chr19	+	47780724	47780749	47778571	47778814	47780863	47780895	17894	207195334	2,0,2	205202345	0,0,0	174	149	1	1	0.989,1.0,0.993	1.0,1.0,1.0	-0.006
ENSG00000178980	SEPW1	chr19	+	47781289	47781388	47781079	47781182	47784289	47784399	17895	229120363860	0,0,2	179519774061	0,0,2	248	149	1	1	1.0,1.0,0.999	1.0,1.0,0.999	0
ENSG00000148835	TAF5	chr10	+	103378234	103378550	103373357	103373595	103379607	103379771	17903	364365600	4,7,7	278255658	7,2,12	465	149	0.444362	1	0.967,0.944,0.965	0.927,0.976,0.946	0.009
ENSG00000148835	TAF5	chr10	+	103385325	103385490	103383237	103383367	103387174	103387352	17904	190177333	0,0,2	145171301	1,2,2	314	149	0.708104	1	1.0,1.0,0.988	0.986,0.976,0.986	0.013
ENSG00000106344	RBM28	chr7	-	128313174	128313274	128297684	128310931	128314763	128315020	17905	222220390	0,1,1	176205478	0,0,0	249	149	1	1	1.0,0.992,0.996	1.0,1.0,1.0	-0.004
ENSG00000106344	RBM28	chr7	-	128317658	128317733	128314763	128315020	128317956	128318106	17906	241189424	0,0,0	203238461	2,0,0	224	149	1	1	1.0,1.0,1.0	0.985,1.0,1.0	0.005
ENSG00000106344	RBM28	chr7	-	128317956	128318106	128314763	128315020	128321265	128321424	17907	162170272	1,2,1	183155268	0,0,5	299	149	0.859277	1	0.988,0.977,0.993	1.0,1.0,0.964	-0.002
ENSG00000106344	RBM28	chr7	-	128321265	128321424	128317956	128318106	128323526	128323591	17908	326320572	0,0,3	319304543	0,0,0	308	149	1	1	1.0,1.0,0.989	1.0,1.0,1.0	-0.004
ENSG00000106344	RBM28	chr7	-	128325817	128325891	128324558	128324694	128330818	128330928	17909	199262395	1,3,3	232209428	2,4,2	223	149	0.795621	1	0.993,0.983,0.989	0.987,0.972,0.993	0.004
ENSG00000106344	RBM28	chr7	-	128330818	128330928	128325817	128325891	128333289	128333362	17910	270288475	0,0,0	241227556	0,4,0	259	149	1	1	1.0,1.0,1.0	1.0,0.97,1.0	0.01
ENSG00000106344	RBM28	chr7	-	128333289	128333362	128330818	128330928	128335542	128335679	17911	242230411	0,1,0	212202530	0,0,0	222	149	1	1	1.0,0.994,1.0	1.0,1.0,1.0	-0.002
ENSG00000106344	RBM28	chr7	-	128341117	128341219	128339632	128339791	128343675	128343908	17913	0,6,6	140141215	0,2,3	129132259	251	149	0.804584	1	0.0,0.025,0.016	0.0,0.009,0.007	0.008
ENSG00000171503	ETFDH	chr4	+	158680466	158680607	158672124	158672490	158682194	158682424	17914	240263508	5,3,7	202215508	1,3,3	290	149	0.0743345	0.988104	0.961,0.978,0.974	0.99,0.974,0.989	-0.013
ENSG00000171503	ETFDH	chr4	+	158681570	158681614	158680466	158680607	158682194	158682424	17915	0,3,6	171184342	0,0,3	140151348	193	149	1	1	0.0,0.012,0.013	0.0,0.0,0.007	0.006
ENSG00000171503	ETFDH	chr4	+	158682194	158682424	158672338	158672490	158684591	158684673	17916	309294543	0,0,2	245238530	0,0,1	379	149	1	1	1.0,1.0,0.991	1.0,1.0,0.995	-0.001
ENSG00000171503	ETFDH	chr4	+	158685100	158685219	158684591	158684673	158690347	158690425	17917	384351638	0,0,1	279284667	0,2,2	268	149	1	1	1.0,1.0,0.997	1.0,0.987,0.995	0.005
ENSG00000171503	ETFDH	chr4	+	158697558	158697699	158695496	158695643	158698986	158699002	17918	401342699	0,0,4	320324694	0,0,0	290	149	1	1	1.0,1.0,0.989	1.0,1.0,1.0	-0.004
ENSG00000171503	ETFDH	chr4	+	158697558	158697699	158695496	158695643	158703422	158703591	17919	220178392	0,0,0	157166346	2,0,0	290	149	1	1	1.0,1.0,1.0	0.976,1.0,1.0	0.008
ENSG00000171503	ETFDH	chr4	+	158698986	158699130	158695496	158695643	158703422	158703591	17920	240225399	0,0,0	175180395	2,0,0	293	149	1	1	1.0,1.0,1.0	0.978,1.0,1.0	0.007
ENSG00000171503	ETFDH	chr4	+	158698986	158699130	158697558	158697699	158703422	158703591	17921	427395707	0,0,2	340338748	0,0,0	293	149	1	1	1.0,1.0,0.994	1.0,1.0,1.0	-0.002
ENSG00000130590	SAMD10	chr20	-	63976970	63977142	63975691	63975832	63977224	63977406	17926	295246482	2,4,0	196213482	2,0,1	321	149	1	1	0.986,0.966,1.0	0.978,1.0,0.996	-0.007
ENSG00000130590	SAMD10	chr20	-	63978244	63978361	63977224	63977406	63979376	63979642	17927	57,34,59	11,16,17	45,29,63	8,8,34	266	149	0.776617	1	0.744,0.543,0.66	0.759,0.67,0.509	0.003
ENSG00000130590	SAMD10	chr20	-	63978244	63978361	63977224	63977406	63979853	63979984	17928	49,38,48	15,5,20	41,24,47	6,11,29	266	149	0.477768	1	0.647,0.81,0.573	0.793,0.55,0.476	0.07
ENSG00000145431	PDGFC	chr4	-	156767772	156767876	156762802	156763206	156767961	156767990	17935	49,72,97	5,0,0	42,36,71	5,2,1	253	149	0.110338	1	0.852,1.0,1.0	0.832,0.914,0.977	0.043
ENSG00000145431	PDGFC	chr4	-	156810836	156811017	156772685	156772893	156850220	156850416	17936	122175311	0,0,0	144126301	0,0,2	330	149	1	1	1.0,1.0,1.0	1.0,1.0,0.985	0.005
ENSG00000145431	PDGFC	chr4	-	156835914	156836007	156772788	156772893	156850220	156850416	17937	0,1,0	0,0,0	0,0,1	0,0,2	242	149	1	1	NA,1.0,NA	NA,NA,0.235	0.765
ENSG00000145431	PDGFC	chr4	-	156835914	156836007	156810952	156811017	156850220	156850416	17938	0,1,0	63,83,148	0,0,1	60,56,130	242	149	1	1	0.0,0.007,0.0	0.0,0.0,0.005	0.001
ENSG00000145431	PDGFC	chr4	-	156850220	156850416	156810836	156811017	156970785	156970903	17939	119152303	0,0,0	118127269	2,0,0	345	149	1	1	1.0,1.0,1.0	0.962,1.0,1.0	0.013
ENSG00000145431	PDGFC	chr4	-	156861428	156861489	156850220	156850416	156970785	156971315	17940	23,28,43	30,56,81	23,10,51	37,47,78	210	149	0.513997	1	0.352,0.262,0.274	0.306,0.131,0.317	0.045
ENSG00000151503	NCAPD3	chr11	-	134153139	134153200	134150118	134150583	134153288	134153363	17941	84,78,131	5,4,3	82,82,122	8,1,4	210	149	0.7869	1	0.923,0.933,0.969	0.879,0.983,0.956	0.002
ENSG00000151503	NCAPD3	chr11	-	134153139	134153200	134152433	134153052	134153288	134153363	17942	313252484	0,1,0	282237423	0,0,0	210	149	1	1	1.0,0.994,1.0	1.0,1.0,1.0	-0.002
ENSG00000151503	NCAPD3	chr11	-	134157927	134158067	134157017	134157095	134158328	134158495	17943	445409729	0,0,1	378279704	0,0,0	289	149	1	1	1.0,1.0,0.997	1.0,1.0,1.0	-0.001
ENSG00000151503	NCAPD3	chr11	-	134158328	134158495	134157017	134157095	134159891	134160074	17944	254259499	0,0,0	235239497	1,0,0	316	149	1	1	1.0,1.0,1.0	0.991,1.0,1.0	0.003
ENSG00000151503	NCAPD3	chr11	-	134168916	134169054	134168468	134168602	134176306	134176386	17945	454415893	0,0,0	429371790	0,2,0	287	149	1	1	1.0,1.0,1.0	1.0,0.99,1.0	0.003
ENSG00000151503	NCAPD3	chr11	-	134183012	134183153	134181076	134181184	134184636	134184752	17946	4,7,2	282259434	10,2,8	215199388	290	149	0.946111	1	0.007,0.014,0.002	0.023,0.005,0.01	-0.005
ENSG00000151503	NCAPD3	chr11	-	134209144	134209206	134208863	134208951	134209312	134209477	17947	393329619	1,0,4	312251646	3,2,4	211	149	1	1	0.996,1.0,0.991	0.987,0.989,0.991	0.007
ENSG00000151503	NCAPD3	chr11	-	134210269	134210454	134209312	134209477	134220571	134220726	17948	310279500	0,0,0	274166509	1,2,3	334	149	1	1	1.0,1.0,1.0	0.992,0.974,0.987	0.016
ENSG00000151503	NCAPD3	chr11	-	134216935	134217098	134210269	134210454	134220571	134220726	17949	550590995	3,2,3	481447871	1,1,7	312	149	1	1	0.989,0.993,0.994	0.996,0.995,0.983	0.001
ENSG00000164116	GUCY1A3	chr4	+	155668089	155668183	155667345	155667419	155696755	155697122	17953	5,0,10	46,35,43	2,6,3	44,20,51	243	149	0.579364	1	0.062,0.0,0.125	0.027,0.155,0.035	-0.01
ENSG00000164116	GUCY1A3	chr4	+	155696755	155696849	155667345	155667419	155696934	155697122	17954	37,34,42	0,3,6	44,25,38	7,0,2	243	149	0.965143	1	1.0,0.874,0.811	0.794,1.0,0.921	-0.01
ENSG00000164116	GUCY1A3	chr4	+	155696755	155697122	155667337	155667419	155713097	155713583	17955	361456660	1,0,0	363289529	0,0,0	516	149	1	1	0.99,1.0,1.0	1.0,1.0,1.0	-0.003
ENSG00000164116	GUCY1A3	chr4	+	155696805	155697122	155667345	155667419	155713097	155713583	17956	267365523	1,0,0	285236406	0,0,0	466	149	1	1	0.988,1.0,1.0	1.0,1.0,1.0	-0.004
ENSG00000164116	GUCY1A3	chr4	+	155696934	155697122	155667345	155667419	155713097	155713583	17957	68115128	1,0,0	68,66,101	0,0,0	337	149	1	1	0.968,1.0,1.0	1.0,1.0,1.0	-0.011
ENSG00000164116	GUCY1A3	chr4	+	155708235	155708294	155703931	155703993	155710541	155710611	17958	337326542	0,2,2	338270535	0,0,4	208	149	1	1	1.0,0.992,0.995	1.0,1.0,0.99	-0.001
ENSG00000164116	GUCY1A3	chr4	+	155710541	155711251	155708235	155708294	155713097	155713583	17959	123214922036	6,6,23	120012622095	7,7,8	859	149	0.130657	1	0.973,0.977,0.939	0.967,0.969,0.978	-0.008
ENSG00000164116	GUCY1A3	chr4	+	155710681	155711251	155708235	155708294	155713097	155713583	17960	79910451321	6,6,23	7518741392	7,7,8	719	149	0.133978	1	0.965,0.973,0.922	0.957,0.963,0.973	-0.011
ENSG00000164116	GUCY1A3	chr4	+	155713097	155713583	155708235	155708294	155717158	155717302	17961	7188181227	2,7,5	6456371146	2,4,13	635	149	0.247904	1	0.988,0.965,0.983	0.987,0.974,0.954	0.007
ENSG00000180902	D2HGDH	chr2	+	241741032	241741090	241735132	241735516	241742434	241742574	17963	140170228	0,0,0	167186236	0,1,0	207	149	1	1	1.0,1.0,1.0	1.0,0.993,1.0	0.002
ENSG00000180902	D2HGDH	chr2	+	241743621	241743815	241742434	241742574	241755848	241756014	17965	138168232	2,0,1	113163224	0,0,0	343	149	1	1	0.968,1.0,0.99	1.0,1.0,1.0	-0.014
ENSG00000180902	D2HGDH	chr2	+	241744708	241744877	241743621	241743815	241748864	241749929	17967	148179244	0,0,0	115145296	0,1,0	318	149	1	1	1.0,1.0,1.0	1.0,0.985,1.0	0.005
ENSG00000180902	D2HGDH	chr2	+	241744708	241744877	241743621	241743815	241750150	241750294	17968	194213326	4,0,3	172177390	2,0,1	318	149	0.675365	1	0.958,1.0,0.981	0.976,1.0,0.995	-0.011
ENSG00000180902	D2HGDH	chr2	+	241744708	241744877	241743621	241743815	241755848	241756014	17969	130155231	0,0,3	108132264	2,2,5	318	149	0.0565581	0.860165	1.0,1.0,0.973	0.962,0.969,0.961	0.027
ENSG00000180902	D2HGDH	chr2	+	241744708	241744877	241743621	241743815	241767709	241768809	17970	128151226	2,0,1	107127259	0,0,1	318	149	1	1	0.968,1.0,0.991	1.0,1.0,0.992	-0.011
ENSG00000180902	D2HGDH	chr2	+	241748864	241749929	241743638	241743815	241750150	241750294	17971	66,85,103	4,0,3	42,65,85	2,0,1	1214	149	0.0347206	0.662418	0.669,1.0,0.808	0.72,1.0,0.913	-0.052
ENSG00000180902	D2HGDH	chr2	+	241748864	241749929	241744708	241744877	241750150	241750294	17972	76109121	67,65,106	47,79,117	68,55,139	1214	149	0.0307467	0.620133	0.122,0.171,0.123	0.078,0.15,0.094	0.031
ENSG00000180902	D2HGDH	chr2	+	241749293	241749399	241748835	241748942	241750150	241750294	17973	5,11,9	19,14,28	1,6,9	10,23,21	255	149	0.320599	1	0.133,0.315,0.158	0.055,0.132,0.2	0.073
ENSG00000180902	D2HGDH	chr2	+	241749293	241749399	241748869	241749008	241750150	241750294	17974	5,11,10	0,0,1	3,5,9	0,0,0	255	149	1	1	1.0,1.0,0.854	1.0,1.0,1.0	-0.049
ENSG00000180902	D2HGDH	chr2	+	241749298	241749399	241748835	241748942	241750150	241750294	17975	10,15,10	19,14,28	4,5,12	10,23,21	250	149	0.233782	1	0.239,0.39,0.176	0.193,0.115,0.254	0.081
ENSG00000180902	D2HGDH	chr2	+	241750150	241750294	241743621	241743815	241755848	241756014	17976	5,1,4	0,0,3	6,0,2	2,2,5	293	149	0.00471772	0.212093	1.0,1.0,0.404	0.604,0.0,0.169	0.544
ENSG00000180902	D2HGDH	chr2	+	241750150	241750294	241743621	241743815	241767709	241768809	17977	4,0,3	2,0,1	2,1,1	0,0,1	293	149	1	1	0.504,NA,0.604	1.0,1.0,0.337	-0.225
ENSG00000180902	D2HGDH	chr2	+	241750150	241750294	241744708	241744877	241755848	241756014	17978	68,66,107	3,7,11	72,55,140	4,10,13	293	149	0.576795	1	0.92,0.827,0.832	0.902,0.737,0.846	0.031
ENSG00000180902	D2HGDH	chr2	+	241750150	241750294	241744708	241744877	241767709	241768809	17979	67,65,106	1,3,6	68,56,139	3,5,8	293	149	0.27303	1	0.971,0.917,0.9	0.92,0.851,0.898	0.04
ENSG00000180902	D2HGDH	chr2	+	241750150	241750294	241748829	241748942	241755848	241756014	17980	20,15,29	0,0,1	14,23,22	0,0,0	293	149	1	1	1.0,1.0,0.936	1.0,1.0,1.0	-0.021
ENSG00000180902	D2HGDH	chr2	+	241751245	241751388	241749816	241750294	241755044	241756014	17981	95109185	7,2,7	104,93,205	7,4,9	292	149	0.549139	1	0.874,0.965,0.931	0.883,0.922,0.921	0.015
ENSG00000180902	D2HGDH	chr2	+	241751245	241751388	241749816	241750294	241755848	241756014	17982	154190305	1,1,1	178146351	4,0,1	292	149	0.923734	1	0.987,0.99,0.994	0.958,1.0,0.994	0.006
ENSG00000180902	D2HGDH	chr2	+	241751245	241751388	241749816	241750294	241767709	241767948	17983	93114189	0,0,0	109,97,206	0,1,0	292	149	1	1	1.0,1.0,1.0	1.0,0.98,1.0	0.007
ENSG00000180902	D2HGDH	chr2	+	241754630	241754746	241744708	241744877	241755848	241756014	17984	1,1,1	3,7,11	2,0,2	4,10,13	265	149	0.424633	1	0.158,0.074,0.049	0.219,0.0,0.08	-0.006
ENSG00000180902	D2HGDH	chr2	+	241754630	241754746	241751245	241751388	241755044	241756014	17985	29,47,53	5,3,1	24,38,55	1,0,9	265	149	0.66536	1	0.765,0.898,0.968	0.931,1.0,0.775	-0.025
ENSG00000180902	D2HGDH	chr2	+	241754630	241754746	241751245	241751388	241755848	241756014	17986	14,24,28	65,84,123	21,18,23	76,53,155	265	149	0.694069	1	0.108,0.138,0.113	0.134,0.16,0.077	-0.004
ENSG00000180902	D2HGDH	chr2	+	241755044	241756014	241750150	241750294	241767709	241768811	17987	213244312	0,0,0	189191377	0,1,0	1119	149	1	1	1.0,1.0,1.0	1.0,0.962,1.0	0.013
ENSG00000180902	D2HGDH	chr2	+	241755044	241756014	241751245	241751388	241767709	241768811	17988	211245306	3,8,5	183187377	6,4,10	1119	149	0.45705	1	0.904,0.803,0.891	0.802,0.862,0.834	0.033
ENSG00000180902	D2HGDH	chr2	+	241755848	241756014	241743621	241743815	241767709	241767948	17989	120138214	2,0,1	118126218	0,0,1	315	149	1	1	0.966,1.0,0.99	1.0,1.0,0.99	-0.011
ENSG00000180902	D2HGDH	chr2	+	241755848	241756014	241744708	241744877	241767709	241767948	17990	123145222	1,3,6	120134226	3,5,8	315	149	0.172955	1	0.983,0.958,0.946	0.95,0.927,0.93	0.027
ENSG00000180902	D2HGDH	chr2	+	241755848	241756014	241749816	241750294	241767709	241767948	17991	121139212	0,0,0	120124214	0,1,0	315	149	1	1	1.0,1.0,1.0	1.0,0.983,1.0	0.006
ENSG00000180902	D2HGDH	chr2	+	241755848	241756014	241751245	241751388	241767709	241767948	17992	185222334	3,8,5	192177368	6,4,10	315	149	0.481901	1	0.967,0.929,0.969	0.938,0.954,0.946	0.009
ENSG00000106772	PRUNE2	chr9	-	76619339	76619387	76611375	76614600	76629191	76629290	17993	0,0,0	16,6,15	1,0,0	12,7,17	197	149	1	1	0.0,0.0,0.0	0.059,0.0,0.0	-0.02
ENSG00000106772	PRUNE2	chr9	-	76629191	76629290	76611480	76614600	76636470	76636557	17996	22,6,32	6,0,0	20,9,22	0,0,0	248	149	0.0125249	0.383672	0.688,1.0,1.0	1.0,1.0,1.0	-0.104
ENSG00000106772	PRUNE2	chr9	-	76638185	76638288	76637417	76637549	76641971	76641980	17997	16,2,25	0,2,0	12,2,9	0,0,0	252	149	0.6179	1	1.0,0.372,1.0	1.0,1.0,1.0	-0.209
ENSG00000106772	PRUNE2	chr9	-	76641971	76641980	76638185	76638288	76644738	76644909	17998	7,2,11	2,0,2	7,2,6	0,0,3	158	149	0.367701	1	0.767,1.0,0.838	1.0,1.0,0.654	-0.016
ENSG00000170791	CHCHD7	chr8	+	56212761	56212889	56211797	56211837	56214597	56214667	18003	96,92,165	27,17,30	107123230	21,17,65	277	149	0.970673	1	0.657,0.744,0.747	0.733,0.796,0.656	-0.012
ENSG00000170791	CHCHD7	chr8	+	56212761	56212909	56211755	56211837	56214597	56214667	18004	211158291	27,17,30	244202451	21,17,65	297	149	0.962815	1	0.797,0.823,0.83	0.854,0.856,0.777	-0.012
ENSG00000170791	CHCHD7	chr8	+	56214597	56214667	56212761	56212889	56216432	56216506	18005	327262553	0,0,0	352348771	0,1,2	219	149	1	1	1.0,1.0,1.0	1.0,0.996,0.996	0.003
ENSG00000170791	CHCHD7	chr8	+	56216388	56216506	56214597	56214667	56217330	56217689	18006	137158248	0,0,0	172144308	0,0,6	267	149	0.623225	1	1.0,1.0,1.0	1.0,1.0,0.966	0.011
ENSG00000170791	CHCHD7	chr8	+	56216388	56216531	56211788	56214667	56217330	56217465	18007	10588611760	0,0,0	9449022014	0,0,6	292	149	1	1	1.0,1.0,1.0	1.0,1.0,0.994	0.002
ENSG00000170791	CHCHD7	chr8	+	56216432	56216506	56214597	56214667	56217330	56217713	18008	185125265	0,0,0	166174350	0,0,6	223	149	1	1	1.0,1.0,1.0	1.0,1.0,0.975	0.008
ENSG00000170791	CHCHD7	chr8	+	56216432	56216531	56214444	56214667	56217330	56217590	18009	11558821901	0,0,0	106610142318	0,0,6	248	149	1	1	1.0,1.0,1.0	1.0,1.0,0.996	0.001
ENSG00000170791	CHCHD7	chr8	+	56216679	56216754	56216388	56216506	56217330	56217412	18010	5,4,3	10,5,18	3,6,15	16,6,14	224	149	0.248206	1	0.25,0.347,0.1	0.111,0.399,0.416	-0.076
ENSG00000170791	CHCHD7	chr8	+	56216679	56216754	56216388	56216531	56217330	56217412	18011	14,11,13	10647811744	9,15,26	9298742060	224	149	1	1	0.009,0.009,0.005	0.006,0.011,0.008	-0.001
ENSG00000171566	PLRG1	chr4	-	154537285	154537479	154535005	154536744	154537968	154538082	18012	8548641535	3,0,2	7767531634	1,0,8	343	149	1	1	0.992,1.0,0.997	0.997,1.0,0.989	0.001
ENSG00000074935	TUBE1	chr6	-	112074709	112074850	112072757	112072898	112075936	112076112	18015	195175323	0,0,0	151136303	0,0,1	290	149	1	1	1.0,1.0,1.0	1.0,1.0,0.994	0.002
ENSG00000074935	TUBE1	chr6	-	112075936	112076112	112074709	112074850	112076321	112076509	18016	203165339	0,0,0	143150346	1,0,2	325	149	1	1	1.0,1.0,1.0	0.985,1.0,0.988	0.009
ENSG00000074935	TUBE1	chr6	-	112075936	112076171	112074709	112074850	112076321	112076509	18017	122133228	0,0,0	98,96,204	1,0,2	384	149	1	1	1.0,1.0,1.0	0.974,1.0,0.975	0.017
ENSG00000074935	TUBE1	chr6	-	112079632	112079754	112076321	112076509	112081091	112081203	18018	233186384	2,1,0	255263456	5,0,7	271	149	0.184916	1	0.985,0.99,1.0	0.966,1.0,0.973	0.012
ENSG00000074935	TUBE1	chr6	-	112084188	112084246	112081091	112081207	112085674	112085701	18020	49,32,64	1,2,0	44,42,88	0,0,3	207	149	1	1	0.972,0.92,1.0	1.0,1.0,0.955	-0.021
ENSG00000074935	TUBE1	chr6	-	112084188	112084246	112081091	112081207	112086555	112086608	18021	122,92,166	6,5,18	122113250	4,4,20	207	149	0.330427	1	0.936,0.93,0.869	0.956,0.953,0.9	-0.025
ENSG00000074935	TUBE1	chr6	-	112085654	112085743	112084188	112084246	112086555	112086608	18022	1,0,0	75,62,107	1,0,1	80,78,172	238	149	1	1	0.008,0.0,0.0	0.008,0.0,0.004	-0.001
ENSG00000239445	ST3GAL6-AS1	chr3	-	98715649	98715777	98715304	98715521	98718418	98718521	18023	26,24,41	0,0,4	13,18,19	0,0,4	277	149	0.754337	1	1.0,1.0,0.846	1.0,1.0,0.719	0.042
ENSG00000239445	ST3GAL6-AS1	chr3	-	98715649	98715777	98715304	98715521	98718423	98718521	18024	20,13,34	0,0,2	8,16,15	0,0,2	277	149	1	1	1.0,1.0,0.901	1.0,1.0,0.801	0.033
ENSG00000113161	HMGCR	chr5	+	75345573	75345658	75344244	75344332	75347203	75347309	18029	11639141880	0,0,1	8307221835	0,0,0	234	149	1	1	1.0,1.0,0.999	1.0,1.0,1.0	0
ENSG00000113161	HMGCR	chr5	+	75355055	75355214	75354502	75354697	75355364	75355522	18030	132611982216	52,64,91	9488492077	53,33,64	308	149	0.444364	1	0.925,0.901,0.922	0.896,0.926,0.94	-0.005
ENSG00000144550	CPNE9	chr3	+	9715973	9716035	9715472	9715526	9717057	9717104	18033	1,0,0	0,0,0	0,0,4	0,4,0	211	149	1	1	1.0,NA,NA	NA,0.0,1.0	0.5
ENSG00000138964	PARVG	chr22	+	44181741	44181917	44172955	44173191	44183317	44183408	18034	7037881358	22,13,44	6146281256	14,12,27	325	149	0.174349	1	0.936,0.965,0.934	0.953,0.96,0.955	-0.011
ENSG00000138964	PARVG	chr22	+	44181741	44181917	44172955	44173191	44185807	44185872	18035	39,43,69	7,12,9	25,42,50	3,6,16	325	149	0.864932	1	0.719,0.622,0.779	0.793,0.762,0.589	-0.008
ENSG00000138964	PARVG	chr22	+	44181741	44181917	44181399	44181431	44183317	44183408	18036	7017881356	0,0,1	6146301256	0,0,0	325	149	1	1	1.0,1.0,0.998	1.0,1.0,1.0	-0.001
ENSG00000138964	PARVG	chr22	+	44181863	44181917	44181399	44181431	44183317	44183408	18037	274356570	0,0,1	260263505	0,0,0	203	149	1	1	1.0,1.0,0.998	1.0,1.0,1.0	-0.001
ENSG00000138964	PARVG	chr22	+	44183317	44183408	44172983	44173191	44185807	44185872	18038	6095891003	7,12,9	523497988	3,6,16	240	149	0.932601	1	0.982,0.968,0.986	0.991,0.981,0.975	-0.004
ENSG00000138964	PARVG	chr22	+	44183317	44183408	44181738	44181917	44185807	44185872	18039	120912892178	2,1,0	105310522095	0,0,0	240	149	1	1	0.997,0.999,1.0	1.0,1.0,1.0	-0.001
ENSG00000138964	PARVG	chr22	+	44185807	44185872	44183317	44183408	44187775	44187878	18040	124512462183	0,2,0	105610212056	0,0,0	214	149	1	1	1.0,0.998,1.0	1.0,1.0,1.0	-0.001
ENSG00000138964	PARVG	chr22	+	44190550	44190666	44185525	44189254	44192048	44192104	18041	183720333288	2,2,3	150216793071	4,1,1	265	149	1	1	0.998,0.998,0.998	0.995,0.999,0.999	0
ENSG00000138964	PARVG	chr22	+	44196346	44196415	44196154	44196213	44198620	44198717	18042	160916932884	1,0,2	132515002868	1,0,0	218	149	1	1	0.999,1.0,0.999	0.999,1.0,1.0	0
ENSG00000138964	PARVG	chr22	+	44205756	44205829	44198620	44198722	44206316	44206622	18043	156316502716	4,3,6	134215262701	0,6,10	222	149	1	1	0.996,0.997,0.997	1.0,0.994,0.995	0
ENSG00000068305	MEF2A	chr15	+	99598429	99598511	99565416	99565669	99632977	99633173	18045	32,44,92	2,3,0	48,35,79	0,2,0	231	149	0.491933	1	0.912,0.904,1.0	1.0,0.919,1.0	-0.034
ENSG00000068305	MEF2A	chr15	+	99598429	99598511	99565699	99566104	99632977	99633173	18046	39,53,118	0,0,14	52,46,105	8,8,5	231	149	0.113584	1	1.0,1.0,0.845	0.807,0.788,0.931	0.106
ENSG00000068305	MEF2A	chr15	+	99620890	99621080	99565986	99566104	99632977	99633173	18047	11,12,9	0,0,14	7,8,18	8,8,5	339	149	0.0262016	0.567766	1.0,1.0,0.22	0.278,0.305,0.613	0.341
ENSG00000068305	MEF2A	chr15	+	99645560	99645764	99632977	99633173	99671322	99671454	18049	293262426	0,0,3	248226490	0,0,3	353	149	1	1	1.0,1.0,0.984	1.0,1.0,0.986	-0.001
ENSG00000068305	MEF2A	chr15	+	99645560	99645764	99632977	99633173	99671519	99671657	18050	232227365	0,2,1	215172391	2,0,2	353	149	1	1	1.0,0.98,0.994	0.978,1.0,0.988	0.003
ENSG00000068305	MEF2A	chr15	+	99710633	99710760	99706594	99706855	99712389	99712835	18052	106,95,179	1,0,0	121,83,191	0,0,0	276	149	1	1	0.983,1.0,1.0	1.0,1.0,1.0	-0.006
ENSG00000170006	TMEM154	chr4	-	152652537	152652576	152644414	152644442	152652666	152652927	18053	67,57,114	2,0,0	75,33,108	0,0,0	188	149	1	1	0.964,1.0,1.0	1.0,1.0,1.0	-0.012
ENSG00000204410	MSH5	chr6	+	31740193	31740220	31739990	31740062	31740453	31740613	18054	7,0,0	1,3,4	2,0,0	1,2,3	176	149	0.224651	1	0.856,0.0,0.0	0.629,0.0,0.0	0.076
ENSG00000204410	MSH5	chr6	+	31740193	31740220	31739990	31740062	31741162	31741286	18055	0,2,0	0,0,0	0,0,0	0,1,0	176	149	1	1	NA,1.0,NA	NA,0.0,NA	1
ENSG00000204410	MSH5	chr6	+	31740453	31740613	31739947	31740220	31741162	31741286	18056	69,53,89	0,5,6	60,48,69	0,0,0	309	149	7.47636e-05	0.0159037	1.0,0.836,0.877	1.0,1.0,1.0	-0.096
ENSG00000204410	MSH5	chr6	+	31743903	31744025	31743107	31743170	31744189	31744234	18057	164,87,216	0,1,0	132100239	0,0,0	271	149	1	1	1.0,0.98,1.0	1.0,1.0,1.0	-0.007
ENSG00000204410	MSH5	chr6	+	31758532	31758620	31758164	31758293	31758765	31758875	18058	51,30,82	0,0,0	40,30,76	1,1,1	237	149	0.465491	1	1.0,1.0,1.0	0.962,0.95,0.98	0.036
ENSG00000204410	MSH5	chr6	+	31760089	31760216	31759785	31759975	31761184	31761262	18059	90,84,137	0,0,0	117,61,142	1,0,0	276	149	1	1	1.0,1.0,1.0	0.984,1.0,1.0	0.005
ENSG00000204410	MSH5	chr6	+	31760689	31760839	31760089	31760216	31761184	31761262	18060	109121223	2,0,0	120108185	2,0,0	299	149	1	1	0.964,1.0,1.0	0.968,1.0,1.0	-0.001
ENSG00000204410	MSH5	chr6	+	31760787	31760839	31760089	31760216	31761187	31761262	18061	31,27,38	0,0,0	20,38,51	0,1,0	201	149	1	1	1.0,1.0,1.0	1.0,0.966,1.0	0.011
ENSG00000204410	MSH5	chr6	+	31761471	31761615	31761184	31761262	31761865	31761955	18062	118,96,159	0,0,2	108124177	0,0,0	293	149	1	1	1.0,1.0,0.976	1.0,1.0,1.0	-0.008
ENSG00000204410	MSH5	chr6	+	31761749	31761780	31761471	31761615	31761865	31761955	18063	13,4,1	5,0,6	6,2,3	1,3,4	180	149	0.744899	1	0.683,1.0,0.121	0.832,0.356,0.383	0.078
ENSG00000204410	MSH5	chr6	+	31761865	31761955	31761187	31761262	31762111	31762185	18064	58,51,100	0,0,1	48,64,85	0,0,0	239	149	1	1	1.0,1.0,0.984	1.0,1.0,1.0	-0.005
ENSG00000144655	CSRNP1	chr3	-	39144136	39144451	39141854	39144044	39144996	39145256	18065	152165208	2,0,0	142123296	0,0,0	464	149	1	1	0.961,1.0,1.0	1.0,1.0,1.0	-0.013
ENSG00000168924	LETM1	chr4	-	1832743	1832947	1825563	1825683	1834844	1834982	18071	440399838	3,1,4	315330734	2,0,0	353	149	1	1	0.984,0.994,0.989	0.985,1.0,1.0	-0.006
ENSG00000168924	LETM1	chr4	-	1834844	1834982	1832743	1832947	1836428	1836572	18072	316330624	0,0,0	285241529	0,2,0	287	149	1	1	1.0,1.0,1.0	1.0,0.984,1.0	0.005
ENSG00000168924	LETM1	chr4	-	1849148	1849209	1841346	1841797	1855868	1855955	18073	125104165	1,0,2	61,78,190	1,0,0	210	149	1	1	0.989,1.0,0.983	0.977,1.0,1.0	-0.002
ENSG00000008952	SEC62	chr3	+	169969286	169969383	169966813	169966858	169975607	169975716	18074	0,0,0	35,38,95	2,1,2	31,49,68	246	149	0.535141	1	0.0,0.0,0.0	0.038,0.012,0.018	-0.023
ENSG00000008952	SEC62	chr3	+	169985804	169985865	169983160	169983253	169988239	169988359	18075	211211365	0,2,0	170135364	0,0,0	210	149	1	1	1.0,0.987,1.0	1.0,1.0,1.0	-0.004
ENSG00000083814	ZNF671	chr19	-	57723213	57723340	57722315	57722438	57726907	57727613	18076	113,99,137	0,0,0	69,67,151	0,0,1	276	149	1	1	1.0,1.0,1.0	1.0,1.0,0.988	0.004
ENSG00000083814	ZNF671	chr19	-	57723213	57723340	57722315	57722438	57727390	57727574	18077	212171267	0,0,2	120141260	0,0,1	276	149	1	1	1.0,1.0,0.986	1.0,1.0,0.993	-0.002
ENSG00000083814	ZNF671	chr19	-	57726907	57727025	57723264	57723340	57727390	57727614	18078	3,1,5	102,78,136	2,1,1	55,77,119	267	149	0.674627	1	0.016,0.007,0.02	0.02,0.007,0.005	0.004
ENSG00000109686	SH3D19	chr4	-	151144219	151144288	151143909	151144050	151147921	151148186	18079	0,0,0	0,0,2	2,2,1	0,0,0	218	149	1	1	NA,NA,0.0	1.0,1.0,1.0	-1
ENSG00000145425	RPS3A	chr4	+	151100426	151100588	151099673	151099714	151100974	151101162	18084	7440938712654	0,0,0	7754846012947	3,0,0	311	149	1	1	1.0,1.0,1.0	0.999,1.0,1.0	0
ENSG00000145425	RPS3A	chr4	+	151100484	151100588	151099572	151099714	151100974	151101012	18085	86861083814844	0,0,0	8973989615297	3,0,0	253	149	1	1	1.0,1.0,1.0	0.999,1.0,1.0	0
ENSG00000145425	RPS3A	chr4	+	151100484	151100588	151099572	151099714	151102870	151104205	18086	265350484	4,8,7	310320567	2,2,9	253	149	0.17315	1	0.975,0.963,0.976	0.989,0.989,0.974	-0.013
ENSG00000145425	RPS3A	chr4	+	151100974	151101012	151100484	151100588	151102870	151103079	18088	97410851691	0,0,3	93211171802	4,0,1	187	149	1	1	1.0,1.0,0.998	0.995,1.0,0.999	0.001
ENSG00000145425	RPS3A	chr4	+	151100974	151101085	151100484	151100588	151102870	151103079	18090	544767259538	0,0,3	563362589683	4,0,1	260	149	1	1	1.0,1.0,0.999	0.999,1.0,1.0	0
ENSG00000145425	RPS3A	chr4	+	151100974	151101162	151099572	151099714	151102870	151102932	18091	155281971225926	4,8,7	154801813727553	2,2,9	337	149	1	1	0.999,0.999,0.999	1.0,1.0,0.999	-0.001
ENSG00000145425	RPS3A	chr4	+	151100974	151101162	151100426	151100588	151102870	151102932	18092	240293029740442	0,0,3	242492781542444	4,0,1	337	149	1	1	1.0,1.0,1.0	1.0,1.0,1.0	0
ENSG00000145425	RPS3A	chr4	+	151104176	151104286	151102870	151103079	151104471	151104490	18093	235773096140857	6,4,11	258202994045729	5,13,12	259	149	1	1	1.0,1.0,1.0	1.0,0.999,1.0	0
ENSG00000145425	RPS3A	chr4	+	151104184	151104286	151102870	151103079	151104471	151104637	18094	7234951512380	6,4,11	8224949414376	5,13,12	251	149	1	1	0.999,0.999,0.999	0.999,0.998,0.999	0
ENSG00000197442	MAP3K5	chr6	-	136558799	136558876	136557046	136557818	136561532	136561645	18095	116140224	2,0,0	117102230	0,0,0	226	149	1	1	0.975,1.0,1.0	1.0,1.0,1.0	-0.008
ENSG00000197442	MAP3K5	chr6	-	136611281	136611387	136605208	136605366	136613119	136613256	18096	176178325	1,0,0	225172311	0,0,0	255	149	1	1	0.99,1.0,1.0	1.0,1.0,1.0	-0.003
ENSG00000197442	MAP3K5	chr6	-	136622847	136622981	136614158	136614286	136637324	136637406	18097	194182286	0,0,2	140149271	0,6,0	283	149	0.605572	1	1.0,1.0,0.987	1.0,0.929,1.0	0.019
ENSG00000197442	MAP3K5	chr6	-	136639542	136639638	136637324	136637406	136642519	136642569	18098	235249355	1,0,0	184168343	0,0,0	245	149	1	1	0.993,1.0,1.0	1.0,1.0,1.0	-0.002
ENSG00000197442	MAP3K5	chr6	-	136642519	136642569	136639542	136639638	136650983	136651091	18099	165183278	0,1,1	145121223	2,0,1	199	149	1	1	1.0,0.993,0.995	0.982,1.0,0.994	0.004
ENSG00000197442	MAP3K5	chr6	-	136650983	136651091	136642519	136642569	136656306	136656460	18100	235245368	1,7,5	210152311	6,1,16	257	149	0.0182307	0.470511	0.993,0.953,0.977	0.953,0.989,0.918	0.021
ENSG00000197442	MAP3K5	chr6	-	136695950	136696057	136694139	136694310	136697218	136697387	18101	225306484	0,0,0	204204475	0,1,1	256	149	1	1	1.0,1.0,1.0	1.0,0.992,0.996	0.004
ENSG00000197442	MAP3K5	chr6	-	136705109	136705133	136698488	136698682	136720449	136720589	18102	162111199	0,0,3	92,84,204	0,0,3	173	149	1	1	1.0,1.0,0.983	1.0,1.0,0.983	0
ENSG00000197442	MAP3K5	chr6	-	136705109	136705133	136698488	136698682	136791709	136792518	18103	24,20,32	0,0,2	20,14,33	0,0,3	173	149	1	1	1.0,1.0,0.932	1.0,1.0,0.905	0.009
ENSG00000197442	MAP3K5	chr6	-	136720449	136720589	136698488	136698682	136791709	136792518	18104	131117196	0,0,2	80,68,208	0,0,3	289	149	1	1	1.0,1.0,0.981	1.0,1.0,0.973	0.003
ENSG00000197442	MAP3K5	chr6	-	136720449	136720589	136705109	136705133	136791709	136792518	18105	271218375	3,5,7	157147387	3,1,4	289	149	0.230955	1	0.979,0.957,0.965	0.964,0.987,0.98	-0.01
ENSG00000105136	ZNF419	chr19	+	57490130	57490185	57487717	57487983	57491467	57491597	18106	0,3,6	8,4,24	1,2,1	9,3,9	204	149	0.327678	1	0.0,0.354,0.154	0.075,0.327,0.075	0.01
ENSG00000105136	ZNF419	chr19	+	57490146	57490185	57487717	57487983	57491467	57491597	18107	2,15,9	8,4,24	7,6,11	9,3,9	188	149	0.448866	1	0.165,0.748,0.229	0.381,0.613,0.492	-0.115
ENSG00000105136	ZNF419	chr19	+	57490146	57490185	57487717	57487983	57491470	57491597	18108	8,10,6	16,8,21	7,16,17	17,7,18	188	149	0.242483	1	0.284,0.498,0.185	0.246,0.644,0.428	-0.117
ENSG00000105136	ZNF419	chr19	+	57492112	57492211	57487964	57491597	57492855	57493783	18109	47,44,56	5,5,15	14,35,88	11,5,6	248	149	0.727389	1	0.85,0.841,0.692	0.433,0.808,0.898	0.081
ENSG00000163463	KRTCAP2	chr1	-	155169786	155169857	155169407	155169560	155172564	155172628	18111	9199371607	0,0,0	7268811683	0,0,2	220	149	1	1	1.0,1.0,1.0	1.0,1.0,0.998	0.001
ENSG00000163463	KRTCAP2	chr1	-	155169790	155169857	155169407	155169560	155172564	155172628	18112	235923114277	0,0,0	190321224373	0,0,2	216	149	1	1	1.0,1.0,1.0	1.0,1.0,0.999	0
ENSG00000163463	KRTCAP2	chr1	-	155169790	155172489	155169408	155169560	155172564	155172892	18113	6336481205	0,0,0	5555951157	0,0,2	2848	149	1	1	1.0,1.0,1.0	1.0,1.0,0.968	0.011
ENSG00000163463	KRTCAP2	chr1	-	155172350	155172489	155169790	155169857	155172564	155172628	18114	11,14,24	192819033467	10,11,18	153217493535	288	149	1	1	0.003,0.004,0.004	0.003,0.003,0.003	0.001
ENSG00000163463	KRTCAP2	chr1	-	155172564	155172892	155169790	155169857	155173220	155173251	18115	110810631987	1,0,0	8579252029	0,0,1	477	149	1	1	0.997,1.0,1.0	1.0,1.0,0.998	0
ENSG00000163463	KRTCAP2	chr1	-	155172737	155172892	155172564	155172628	155173208	155173261	18116	174117503073	0,0,2	136515943215	0,0,0	304	149	1	1	1.0,1.0,0.999	1.0,1.0,1.0	0
ENSG00000147649	MTDH	chr8	+	97661071	97661173	97644178	97644887	97686667	97686752	18117	9117831670	8,7,7	7738341568	0,0,7	251	149	0.871357	1	0.985,0.985,0.993	1.0,1.0,0.993	-0.01
ENSG00000147649	MTDH	chr8	+	97661071	97661173	97644178	97644887	97690951	97691164	18118	376286594	0,0,0	302329549	0,0,1	251	149	1	1	1.0,1.0,1.0	1.0,1.0,0.997	0.001
ENSG00000147649	MTDH	chr8	+	97686667	97686752	97644178	97644887	97690951	97691164	18119	4,2,1	0,0,0	0,0,1	0,0,1	234	149	1	1	1.0,1.0,1.0	NA,NA,0.389	0.611
ENSG00000147649	MTDH	chr8	+	97686667	97686752	97661071	97661173	97689037	97689103	18120	339294595	0,0,0	296302561	0,0,2	234	149	1	1	1.0,1.0,1.0	1.0,1.0,0.994	0.002
ENSG00000147649	MTDH	chr8	+	97686667	97686752	97661071	97661173	97690951	97691164	18121	339294596	0,2,0	296302559	2,1,4	234	149	1	1	1.0,0.989,1.0	0.99,0.995,0.989	0.005
ENSG00000147649	MTDH	chr8	+	97687428	97687605	97686667	97686752	97689037	97689103	18122	150615133198	0,0,0	133613923122	0,0,2	326	149	1	1	1.0,1.0,1.0	1.0,1.0,0.999	0
ENSG00000147649	MTDH	chr8	+	97687428	97687605	97686667	97686752	97690951	97691164	18123	7957971695	0,0,2	6976841549	0,0,0	326	149	1	1	1.0,1.0,0.997	1.0,1.0,1.0	-0.001
ENSG00000147649	MTDH	chr8	+	97689037	97689103	97661071	97661173	97690951	97691188	18124	363374726	0,2,0	330312726	2,1,4	215	149	1	1	1.0,0.992,1.0	0.991,0.995,0.992	0.005
ENSG00000147649	MTDH	chr8	+	97689037	97689103	97686667	97686752	97690951	97691188	18125	363374726	0,0,2	330312726	0,0,0	215	149	1	1	1.0,1.0,0.996	1.0,1.0,1.0	-0.001
ENSG00000147649	MTDH	chr8	+	97689037	97689103	97687428	97687605	97690951	97691188	18126	106510782210	12,7,26	95510032261	10,9,9	215	149	0.157945	1	0.984,0.991,0.983	0.985,0.987,0.994	-0.003
ENSG00000147649	MTDH	chr8	+	97699753	97699852	97690951	97691188	97706625	97706750	18127	9488181808	79,84,123	7688261769	78,51,128	248	149	0.615224	1	0.878,0.854,0.898	0.855,0.907,0.893	-0.008
ENSG00000147649	MTDH	chr8	+	97699753	97699852	97690951	97691188	97713661	97713769	18128	480396830	0,1,0	340372856	0,0,6	248	149	1	1	1.0,0.996,1.0	1.0,1.0,0.988	0.003
ENSG00000147649	MTDH	chr8	+	97706625	97706750	97690951	97691188	97713661	97713769	18129	318245583	0,1,0	269236540	0,0,6	274	149	1	1	1.0,0.993,1.0	1.0,1.0,0.98	0.004
ENSG00000147649	MTDH	chr8	+	97706625	97706750	97699753	97699852	97713661	97713769	18130	7155981456	0,0,1	6286491335	0,0,1	274	149	1	1	1.0,1.0,0.999	1.0,1.0,0.999	0
ENSG00000147649	MTDH	chr8	+	97713661	97713769	97706411	97706750	97719048	97719087	18131	502360944	0,0,2	398412903	0,1,0	257	149	1	1	1.0,1.0,0.996	1.0,0.996,1.0	0
ENSG00000147649	MTDH	chr8	+	97713661	97713769	97706411	97706750	97722878	97723035	18132	262186450	0,0,0	224208442	0,1,0	257	149	1	1	1.0,1.0,1.0	1.0,0.992,1.0	0.003
ENSG00000147649	MTDH	chr8	+	97719048	97719189	97706625	97706750	97722878	97723035	18133	308270487	0,0,0	202216471	0,1,0	290	149	1	1	1.0,1.0,1.0	1.0,0.991,1.0	0.003
ENSG00000147649	MTDH	chr8	+	97719048	97719189	97713661	97713769	97722878	97723035	18134	574451997	21,5,16	388431951	10,10,17	290	149	0.866975	1	0.934,0.979,0.97	0.952,0.957,0.966	0.003
ENSG00000108518	PFN1	chr17	-	4946627	4946820	4945651	4945997	4948262	4949014	18135	536074861292421	3,2,8	435584319790299	2,10,4	342	149	1	1	1.0,1.0,1.0	1.0,0.999,1.0	0
ENSG00000114544	SLC41A3	chr3	-	126022785	126022932	126016730	126016875	126026334	126026479	18136	221219379	0,0,0	156150333	0,0,1	296	149	1	1	1.0,1.0,1.0	1.0,1.0,0.994	0.002
ENSG00000114544	SLC41A3	chr3	-	126033606	126033678	126026302	126026479	126050897	126051050	18137	64,54,89	0,2,0	45,45,81	0,0,0	221	149	1	1	1.0,0.948,1.0	1.0,1.0,1.0	-0.017
ENSG00000114544	SLC41A3	chr3	-	126050897	126051050	126033606	126033678	126067946	126068246	18138	74,61,103	10,4,11	60,59,102	6,8,19	302	149	0.233167	1	0.785,0.883,0.822	0.831,0.784,0.726	0.05
ENSG00000114544	SLC41A3	chr3	-	126050942	126051050	126033603	126033678	126067946	126068180	18139	153136214	10,4,11	120118241	6,8,19	257	149	0.238752	1	0.899,0.952,0.919	0.921,0.895,0.88	0.025
ENSG00000114544	SLC41A3	chr3	-	126056357	126056513	126050942	126051050	126067946	126068246	18140	0,0,0	82,73,126	0,0,4	72,79,137	305	149	1	1	0.0,0.0,0.0	0.0,0.0,0.014	-0.005
ENSG00000114544	SLC41A3	chr3	-	126067946	126068246	126033606	126033678	126084092	126084107	18142	78,84,159	2,0,2	68,94,176	0,0,0	449	149	0.385689	1	0.928,1.0,0.963	1.0,1.0,1.0	-0.036
ENSG00000141293	SKAP1	chr17	-	48136474	48136560	48133445	48133816	48137228	48137334	18147	1,0,1	31,51,78	0,0,3	37,59,47	235	149	1	1	0.02,0.0,0.008	0.0,0.0,0.039	-0.004
ENSG00000141293	SKAP1	chr17	-	48137228	48137337	48133439	48133816	48162468	48162566	18148	60,87,154	0,0,0	82,98,119	1,0,0	258	149	1	1	1.0,1.0,1.0	0.979,1.0,1.0	0.007
ENSG00000141293	SKAP1	chr17	-	48170608	48170659	48162468	48162566	48180053	48180248	18149	34,47,45	0,0,3	35,37,66	6,2,0	200	149	0.048027	0.785089	1.0,1.0,0.918	0.813,0.932,1.0	0.058
ENSG00000141293	SKAP1	chr17	-	48170608	48170659	48162468	48162569	48180053	48180248	18150	63,74,87	0,0,0	62,45,94	0,0,3	200	149	1	1	1.0,1.0,1.0	1.0,1.0,0.959	0.014
ENSG00000141293	SKAP1	chr17	-	48184722	48184847	48182393	48182457	48187842	48187926	18151	96149201	2,2,5	84117198	4,1,4	274	149	0.848577	1	0.963,0.976,0.956	0.919,0.985,0.964	0.009
ENSG00000141293	SKAP1	chr17	-	48187842	48187926	48182393	48182457	48345904	48345965	18152	2,2,3	0,2,4	1,0,4	0,6,0	233	149	0.227825	1	1.0,0.39,0.324	1.0,0.0,1.0	-0.095
ENSG00000141293	SKAP1	chr17	-	48189422	48189500	48187842	48187926	48345904	48346005	18153	89124140	0,0,0	103,99,177	0,0,1	227	149	1	1	1.0,1.0,1.0	1.0,1.0,0.991	0.003
ENSG00000141293	SKAP1	chr17	-	48363788	48363814	48345904	48346006	48396679	48396785	18156	60,72,113	0,3,1	57,65,127	2,2,9	175	149	0.00742035	0.277751	1.0,0.953,0.99	0.96,0.965,0.923	0.032
ENSG00000067829	IDH3G	chrX	-	153786211	153786272	153785765	153785973	153786354	153786449	18157	6546051142	5,0,3	5224631201	9,5,7	210	149	0.601815	1	0.989,1.0,0.996	0.976,0.985,0.992	0.011
ENSG00000067829	IDH3G	chrX	-	153786800	153786947	153785766	153786449	153787050	153787153	18158	110910602050	30,13,37	9288502086	15,4,36	296	149	0.107844	1	0.949,0.976,0.965	0.969,0.991,0.967	-0.012
ENSG00000067829	IDH3G	chrX	-	153787050	153787153	153785766	153786449	153787463	153787553	18159	457366827	0,0,0	315314802	2,0,1	252	149	1	1	1.0,1.0,1.0	0.989,1.0,0.998	0.004
ENSG00000067829	IDH3G	chrX	-	153787463	153787597	153787050	153787153	153787822	153787955	18160	11529182002	2,0,2	7818411961	0,1,1	283	149	1	1	0.997,1.0,0.998	1.0,0.998,0.999	-0.001
ENSG00000067829	IDH3G	chrX	-	153789113	153789200	153788074	153788135	153789711	153789790	18161	0,0,1	622505910	0,2,4	464443967	236	149	1	1	0.0,0.0,0.001	0.0,0.003,0.003	-0.002
ENSG00000067829	IDH3G	chrX	-	153790563	153790575	153789837	153790292	153790809	153790851	18162	269275444	1,0,0	209200438	2,0,0	161	149	1	1	0.996,1.0,1.0	0.99,1.0,1.0	0.002
ENSG00000067829	IDH3G	chrX	-	153790809	153790851	153790563	153790575	153794245	153794325	18163	238235386	1,0,0	173161383	1,0,6	191	149	1	1	0.995,1.0,1.0	0.993,1.0,0.98	0.007
ENSG00000067829	IDH3G	chrX	-	153790809	153790971	153790563	153790575	153794245	153794356	18164	157134241	1,0,0	101120218	1,0,6	311	149	0.269541	1	0.987,1.0,1.0	0.98,1.0,0.946	0.02
ENSG00000166333	ILK	chr11	+	6604852	6604943	6604179	6604360	6608045	6608211	18165	0,6,3	428379754	2,2,1	304359675	240	149	1	1	0.0,0.01,0.002	0.004,0.003,0.001	0.001
ENSG00000166333	ILK	chr11	+	6604852	6604943	6604179	6604360	6608393	6608489	18166	4,3,2	5,10,11	0,1,1	7,7,19	240	149	1	1	0.332,0.157,0.101	0.0,0.081,0.032	0.159
ENSG00000166333	ILK	chr11	+	6608045	6608211	6603815	6604360	6608393	6608489	18167	10489221763	5,10,11	8168441748	7,7,19	315	149	0.239749	1	0.99,0.978,0.987	0.982,0.983,0.978	0.004
ENSG00000166333	ILK	chr11	+	6608045	6608211	6604852	6604943	6608393	6608489	18168	6205461010	4,0,0	5144871076	0,0,1	315	149	1	1	0.987,1.0,1.0	1.0,1.0,0.998	-0.004
ENSG00000166333	ILK	chr11	+	6608393	6608489	6604852	6604943	6608693	6608790	18169	333308575	0,0,0	282290586	2,0,0	245	149	1	1	1.0,1.0,1.0	0.988,1.0,1.0	0.004
ENSG00000166333	ILK	chr11	+	6608693	6608790	6608265	6608489	6608883	6608967	18170	8598291475	0,2,1	7446361545	3,0,0	246	149	1	1	1.0,0.996,0.999	0.993,1.0,1.0	0.001
ENSG00000166333	ILK	chr11	+	6609070	6609156	6608693	6608967	6609298	6609393	18171	9479551713	0,1,0	7747271711	3,0,0	235	149	1	1	1.0,0.998,1.0	0.994,1.0,1.0	0.001
ENSG00000204560	DHX16	chr6	-	30656197	30656265	30655434	30655597	30656390	30656509	18172	328264556	2,0,0	341286616	0,0,0	217	149	1	1	0.991,1.0,1.0	1.0,1.0,1.0	-0.003
ENSG00000164169	PRMT9	chr4	-	147642786	147642940	147638959	147639082	147653851	147654566	18173	171157284	0,0,3	163163242	0,0,0	303	149	1	1	1.0,1.0,0.979	1.0,1.0,1.0	-0.007
ENSG00000164169	PRMT9	chr4	-	147653851	147654566	147642786	147642940	147657791	147657975	18174	573458793	0,3,1	410345738	0,0,0	864	149	1	1	1.0,0.963,0.993	1.0,1.0,1.0	-0.015
ENSG00000164169	PRMT9	chr4	-	147657791	147657975	147653851	147654566	147660845	147661038	18175	221160341	0,0,0	160122296	0,0,2	333	149	1	1	1.0,1.0,1.0	1.0,1.0,0.985	0.005
ENSG00000164169	PRMT9	chr4	-	147668538	147668645	147660845	147661038	147683798	147684125	18176	89,69,112	2,0,0	50,60,92	0,0,0	256	149	1	1	0.963,1.0,1.0	1.0,1.0,1.0	-0.012
ENSG00000164169	PRMT9	chr4	-	147670640	147670743	147668538	147668645	147672958	147673126	18177	123105199	0,1,0	113103207	0,0,1	252	149	1	1	1.0,0.984,1.0	1.0,1.0,0.992	-0.003
ENSG00000164169	PRMT9	chr4	-	147672958	147673126	147668538	147668645	147683798	147684125	18178	14,17,12	0,0,1	14,10,23	0,0,0	317	149	1	1	1.0,1.0,0.849	1.0,1.0,1.0	-0.05
ENSG00000164169	PRMT9	chr4	-	147673637	147673874	147672958	147673126	147680322	147680471	18179	172176314	2,0,1	187137317	0,0,1	386	149	1	1	0.971,1.0,0.992	1.0,1.0,0.992	-0.01
ENSG00000164169	PRMT9	chr4	-	147673637	147673874	147672958	147673126	147683798	147684125	18180	148120218	0,3,0	124106236	0,0,2	386	149	1	1	1.0,0.939,1.0	1.0,1.0,0.979	-0.013
ENSG00000164169	PRMT9	chr4	-	147680322	147680471	147672958	147673126	147683798	147684230	18181	64,87,99	0,3,0	68,48,88	0,0,2	298	149	1	1	1.0,0.935,1.0	1.0,1.0,0.957	-0.007
ENSG00000164169	PRMT9	chr4	-	147680322	147680471	147673637	147673874	147683798	147684230	18182	101153210	15,10,16	142,84,180	11,5,12	298	149	0.307623	1	0.771,0.884,0.868	0.866,0.894,0.882	-0.04
ENSG00000272949	RP11-514P8.8	chr7	-	102525098	102525261	102511924	102511981	102539605	102539726	18184	0,0,1	0,0,0	0,0,1	0,1,2	312	149	1	1	NA,NA,1.0	NA,0.0,0.193	0.903
ENSG00000272949	RP11-514P8.8	chr7	-	102541092	102541303	102540014	102540091	102541500	102541662	18185	93135143	0,0,0	96,76,155	0,0,1	360	149	1	1	1.0,1.0,1.0	1.0,1.0,0.985	0.005
ENSG00000147799	ARHGAP39	chr8	-	144580845	144581277	144555559	144555643	144605534	144605699	18192	9,13,20	0,0,0	4,6,9	0,1,0	581	149	1	1	1.0,1.0,1.0	1.0,0.606,1.0	0.131
ENSG00000179818	PCBP1-AS1	chr2	-	69964230	69964427	69962262	69963500	69988741	69988838	18196	0,0,0	0,2,4	0,0,2	2,0,2	346	149	1	1	NA,0.0,0.0	0.0,NA,0.301	-0.15
ENSG00000179818	PCBP1-AS1	chr2	-	69964230	69964427	69962262	69963500	69996685	69996888	18197	0,0,0	2,0,5	0,0,2	1,4,8	346	149	1	1	0.0,NA,0.0	0.0,0.0,0.097	-0.032
ENSG00000179818	PCBP1-AS1	chr2	-	69975558	69975635	69963253	69963500	69988741	69988838	18204	0,0,3	0,2,4	0,0,0	2,0,2	226	149	1	1	NA,0.0,0.331	0.0,NA,0.0	0.166
ENSG00000179818	PCBP1-AS1	chr2	-	69975558	69975635	69963253	69963500	69996685	69996888	18205	0,0,1	2,0,5	0,0,0	1,4,8	226	149	1	1	0.0,NA,0.116	0.0,0.0,0.0	0.058
ENSG00000179818	PCBP1-AS1	chr2	-	69988445	69988505	69963253	69963500	69996685	69996888	18208	0,0,0	2,0,5	1,0,0	1,4,8	209	149	1	1	0.0,NA,0.0	0.416,0.0,0.0	-0.139
ENSG00000179818	PCBP1-AS1	chr2	-	69988445	69988505	69975558	69975635	69996685	69996888	18212	0,0,0	0,0,1	1,0,0	0,0,0	209	149	1	1	NA,NA,0.0	1.0,NA,NA	-1
ENSG00000179818	PCBP1-AS1	chr2	-	69988741	69988838	69962769	69963500	69996685	69996777	18213	0,6,14	2,0,5	6,1,2	1,4,8	246	149	0.226492	1	0.0,1.0,0.629	0.784,0.132,0.132	0.194
ENSG00000179818	PCBP1-AS1	chr2	-	69988741	69988838	69975558	69975635	69996685	69996777	18215	0,4,12	0,0,1	4,1,0	0,0,0	246	149	1	1	NA,1.0,0.879	1.0,1.0,NA	-0.06
ENSG00000179818	PCBP1-AS1	chr2	-	69988741	69988838	69988445	69988505	69996685	69996777	18216	0,4,10	0,0,0	4,1,0	2,0,0	246	149	1	1	NA,1.0,1.0	0.548,1.0,NA	0.226
ENSG00000179818	PCBP1-AS1	chr2	-	70015447	70015580	69996685	69996888	70018014	70018097	18231	0,4,5	7,6,14	2,6,0	2,10,11	282	149	0.931045	1	0.0,0.26,0.159	0.346,0.241,0.0	-0.056
ENSG00000179818	PCBP1-AS1	chr2	-	70015447	70015580	69996685	69996888	70051202	70051305	18232	0,4,4	14,13,27	2,5,0	6,3,13	282	149	0.3651	1	0.0,0.14,0.073	0.15,0.468,0.0	-0.135
ENSG00000179818	PCBP1-AS1	chr2	-	70018014	70018131	69996685	69996888	70032132	70032255	18236	7,6,14	6,1,4	2,9,7	0,2,3	266	149	0.364807	1	0.395,0.771,0.662	1.0,0.716,0.567	-0.152
ENSG00000179818	PCBP1-AS1	chr2	-	70018014	70018131	69996685	69996888	70051202	70051304	18237	11,7,32	14,13,27	7,16,15	6,3,13	266	149	0.122084	1	0.306,0.232,0.399	0.395,0.749,0.393	-0.2
ENSG00000179818	PCBP1-AS1	chr2	-	70018014	70018131	70015447	70015580	70051202	70051304	18239	4,1,20	0,0,1	5,7,5	0,0,0	266	149	1	1	1.0,1.0,0.918	1.0,1.0,1.0	-0.027
ENSG00000179818	PCBP1-AS1	chr2	-	70032132	70032255	69996685	69996888	70051202	70051305	18240	26,22,51	14,13,27	16,22,33	6,3,13	272	149	0.0712016	0.963349	0.504,0.481,0.509	0.594,0.801,0.582	-0.161
ENSG00000179818	PCBP1-AS1	chr2	-	70032132	70032255	70018014	70018131	70051202	70051305	18241	20,21,47	4,1,20	16,20,30	5,8,8	272	149	0.41255	1	0.733,0.92,0.563	0.637,0.578,0.673	0.109
ENSG00000179818	PCBP1-AS1	chr2	-	70032132	70032255	70029997	70031931	70051202	70051305	18242	30,52,78	0,0,3	39,45,69	0,0,2	272	149	0.658462	1	1.0,1.0,0.934	1.0,1.0,0.95	-0.005
ENSG00000179818	PCBP1-AS1	chr2	-	70051202	70051305	70018014	70018131	70085546	70085624	18246	19,11,44	0,0,0	23,16,36	0,1,0	252	149	1	1	1.0,1.0,1.0	1.0,0.904,1.0	0.032
ENSG00000179818	PCBP1-AS1	chr2	-	70051202	70051305	70032132	70032255	70053730	70053737	18247	22,19,56	0,0,2	24,23,48	0,0,0	252	149	1	1	1.0,1.0,0.943	1.0,1.0,1.0	-0.019
ENSG00000179818	PCBP1-AS1	chr2	-	70051202	70051305	70032132	70032255	70083506	70083565	18248	26,22,57	0,0,0	24,27,38	0,0,1	252	149	1	1	1.0,1.0,1.0	1.0,1.0,0.957	0.014
ENSG00000179818	PCBP1-AS1	chr2	-	70051202	70051305	70032132	70032255	70083537	70083616	18249	29,25,52	0,0,2	18,20,51	0,0,0	252	149	1	1	1.0,1.0,0.939	1.0,1.0,1.0	-0.02
ENSG00000179818	PCBP1-AS1	chr2	-	70051202	70051305	70048686	70048957	70053730	70053737	18250	13,13,39	0,0,2	23,18,33	0,0,0	252	149	1	1	1.0,1.0,0.92	1.0,1.0,1.0	-0.027
ENSG00000179818	PCBP1-AS1	chr2	-	70051202	70051305	70049044	70050252	70053730	70053737	18251	17,19,51	0,0,2	25,22,41	0,0,1	252	149	1	1	1.0,1.0,0.938	1.0,1.0,0.96	-0.007
ENSG00000179818	PCBP1-AS1	chr2	-	70053730	70053792	70032132	70032255	70083506	70083687	18252	0,0,1	0,0,0	0,0,0	0,0,1	211	149	1	1	NA,NA,1.0	NA,NA,0.0	1
ENSG00000179818	PCBP1-AS1	chr2	-	70053730	70053792	70051044	70051305	70055655	70055730	18254	2,2,10	0,2,2	5,2,12	2,2,4	211	149	0.297129	1	1.0,0.414,0.779	0.638,0.414,0.679	0.154
ENSG00000179818	PCBP1-AS1	chr2	-	70053730	70053792	70051044	70051305	70055713	70055783	18255	10,6,15	13,13,18	12,5,23	2,7,16	211	149	0.0729495	0.977483	0.352,0.246,0.37	0.809,0.335,0.504	-0.227
ENSG00000179818	PCBP1-AS1	chr2	-	70053730	70053792	70051044	70051305	70059642	70059680	18256	4,5,13	6,11,32	5,1,10	18,4,31	211	149	0.270559	1	0.32,0.243,0.223	0.164,0.15,0.186	0.095
ENSG00000179818	PCBP1-AS1	chr2	-	70053730	70053792	70051044	70051305	70083506	70083687	18257	2,2,10	10,13,26	6,1,8	15,15,15	211	149	0.73126	1	0.124,0.098,0.214	0.22,0.045,0.274	-0.034
ENSG00000179818	PCBP1-AS1	chr2	-	70053730	70053792	70051044	70051305	70083537	70083687	18258	2,2,10	15,15,20	4,1,8	9,8,30	211	149	0.84671	1	0.086,0.086,0.261	0.239,0.081,0.158	-0.015
ENSG00000179818	PCBP1-AS1	chr2	-	70053730	70053815	70051202	70051305	70055655	70055910	18259	4,4,10	0,2,2	4,4,9	2,2,4	234	149	0.0977729	1	1.0,0.56,0.761	0.56,0.56,0.589	0.204
ENSG00000179818	PCBP1-AS1	chr2	-	70053730	70053815	70051202	70051305	70055713	70055910	18260	3,3,10	13,13,18	4,6,9	2,7,16	234	149	0.0881601	1	0.128,0.128,0.261	0.56,0.353,0.264	-0.22
ENSG00000179818	PCBP1-AS1	chr2	-	70053730	70053994	70051202	70051305	70055655	70055910	18261	5,5,12	0,2,2	7,5,12	2,2,4	413	149	0.167384	1	1.0,0.474,0.684	0.558,0.474,0.52	0.202
ENSG00000179818	PCBP1-AS1	chr2	-	70055655	70055910	70051202	70051305	70059642	70059679	18262	35,23,41	6,11,32	35,17,57	18,4,31	404	149	0.885139	1	0.683,0.435,0.321	0.418,0.611,0.404	0.002
ENSG00000179818	PCBP1-AS1	chr2	-	70055655	70055910	70051202	70051305	70077300	70077381	18263	21,9,15	0,1,0	12,4,24	0,0,2	404	149	1	1	1.0,0.768,1.0	1.0,1.0,0.816	-0.016
ENSG00000179818	PCBP1-AS1	chr2	-	70055713	70055910	70018014	70018131	70085546	70085575	18265	15,10,17	0,0,0	10,2,14	0,1,0	346	149	1	1	1.0,1.0,1.0	1.0,0.463,1.0	0.179
ENSG00000179818	PCBP1-AS1	chr2	-	70055713	70055910	70051016	70051305	70059642	70059680	18266	42,33,55	6,11,32	34,22,65	18,4,31	346	149	0.610049	1	0.751,0.564,0.425	0.449,0.703,0.474	0.038
ENSG00000179818	PCBP1-AS1	chr2	-	70055713	70055910	70051016	70051305	70077300	70077381	18267	28,19,29	0,1,0	11,9,32	0,0,2	346	149	1	1	1.0,0.891,1.0	1.0,1.0,0.873	0.006
ENSG00000179818	PCBP1-AS1	chr2	-	70055713	70055910	70051016	70051305	70083506	70083687	18268	28,19,30	10,13,26	11,9,30	15,15,15	346	149	0.212618	1	0.547,0.386,0.332	0.24,0.205,0.463	0.119
ENSG00000179818	PCBP1-AS1	chr2	-	70055713	70055910	70051016	70051305	70083537	70083687	18269	32,22,29	15,15,20	11,10,33	9,8,30	346	149	0.190326	1	0.479,0.387,0.384	0.345,0.35,0.321	0.078
ENSG00000179818	PCBP1-AS1	chr2	-	70055713	70055910	70051016	70051305	70085546	70085575	18270	28,23,35	24,17,47	12,9,30	31,18,44	346	149	0.0147412	0.418653	0.334,0.368,0.243	0.143,0.177,0.227	0.133
ENSG00000179818	PCBP1-AS1	chr2	-	70055713	70055910	70053730	70053792	70059642	70059680	18271	37,24,48	2,3,5	40,20,64	1,0,2	346	149	0.00466086	0.210489	0.888,0.775,0.805	0.945,1.0,0.932	-0.136
ENSG00000179818	PCBP1-AS1	chr2	-	70055713	70055910	70053730	70053792	70083506	70083687	18272	23,10,23	0,0,2	17,7,29	2,0,0	346	149	1	1	1.0,1.0,0.832	0.785,1.0,1.0	0.016
ENSG00000179818	PCBP1-AS1	chr2	-	70055713	70055910	70053730	70053792	70083537	70083687	18273	27,13,22	0,0,2	17,8,32	0,0,0	346	149	1	1	1.0,1.0,0.826	1.0,1.0,1.0	-0.058
ENSG00000179818	PCBP1-AS1	chr2	-	70059642	70059680	70051202	70051305	70077300	70077381	18274	1,7,6	0,1,0	2,0,13	0,0,2	187	149	1	1	1.0,0.848,1.0	1.0,NA,0.838	0.03
ENSG00000179818	PCBP1-AS1	chr2	-	70059642	70059680	70051202	70051305	70080917	70081229	18275	1,7,6	0,0,0	2,0,14	2,0,1	187	149	1	1	1.0,1.0,1.0	0.443,NA,0.918	0.32
ENSG00000179818	PCBP1-AS1	chr2	-	70059642	70059680	70051202	70051305	70081369	70081490	18276	1,7,6	0,0,0	2,0,13	0,1,0	187	149	1	1	1.0,1.0,1.0	1.0,0.0,1.0	0.333
ENSG00000179818	PCBP1-AS1	chr2	-	70059642	70059680	70051202	70051305	70083506	70083627	18277	2,8,10	10,13,26	6,0,15	15,15,15	187	149	0.800603	1	0.137,0.329,0.235	0.242,0.0,0.443	0.005
ENSG00000179818	PCBP1-AS1	chr2	-	70059642	70059680	70051202	70051305	70083537	70083687	18278	4,14,21	15,15,20	17,6,27	9,8,30	187	149	0.304443	1	0.175,0.426,0.456	0.601,0.374,0.418	-0.112
ENSG00000179818	PCBP1-AS1	chr2	-	70059642	70059680	70051202	70051305	70085546	70085574	18279	6,9,21	24,17,47	6,3,17	31,18,44	187	149	0.206863	1	0.166,0.297,0.263	0.134,0.117,0.235	0.08
ENSG00000179818	PCBP1-AS1	chr2	-	70059642	70059680	70051202	70051305	70085667	70085736	18280	1,7,6	0,0,0	2,0,13	0,0,2	187	149	1	1	1.0,1.0,1.0	1.0,NA,0.838	0.081
ENSG00000179818	PCBP1-AS1	chr2	-	70059642	70059680	70053730	70053792	70069118	70069157	18281	0,0,2	0,2,0	1,0,0	0,0,0	187	149	1	1	NA,0.0,1.0	1.0,NA,NA	-0.5
ENSG00000179818	PCBP1-AS1	chr2	-	70059642	70059680	70053730	70053792	70083506	70083627	18282	0,2,3	0,0,2	1,0,0	2,0,0	187	149	1	1	NA,1.0,0.544	0.285,NA,NA	0.487
ENSG00000179818	PCBP1-AS1	chr2	-	70059642	70059680	70053730	70053792	70083537	70083687	18283	1,4,5	0,0,2	6,5,5	0,0,0	187	149	1	1	1.0,1.0,0.666	1.0,1.0,1.0	-0.111
ENSG00000179818	PCBP1-AS1	chr2	-	70059642	70059680	70055616	70055910	70077300	70077381	18284	5,3,6	0,0,0	6,3,10	0,0,2	187	149	1	1	1.0,1.0,1.0	1.0,1.0,0.799	0.067
ENSG00000179818	PCBP1-AS1	chr2	-	70059642	70059680	70055616	70055910	70083506	70083627	18285	7,4,9	0,0,1	6,1,12	0,0,0	187	149	1	1	1.0,1.0,0.878	1.0,1.0,1.0	-0.041
ENSG00000179818	PCBP1-AS1	chr2	-	70059642	70059680	70055616	70055910	70083537	70083687	18286	7,12,9	4,3,0	20,14,21	0,1,3	187	149	0.0484018	0.788135	0.582,0.761,1.0	1.0,0.918,0.848	-0.141
ENSG00000179818	PCBP1-AS1	chr2	-	70059642	70059680	70055616	70055910	70085546	70085574	18287	14,8,27	0,4,6	15,3,24	1,0,0	187	149	0.000137698	0.0244768	1.0,0.614,0.782	0.923,1.0,1.0	-0.176
ENSG00000179818	PCBP1-AS1	chr2	-	70077300	70077381	70051202	70051305	70083506	70083687	18289	0,0,0	10,13,26	0,0,2	15,15,15	230	149	1	1	0.0,0.0,0.0	0.0,0.0,0.08	-0.027
ENSG00000179818	PCBP1-AS1	chr2	-	70077300	70077381	70051202	70051305	70083537	70083687	18290	0,1,0	15,15,20	0,0,2	9,8,30	230	149	1	1	0.0,0.041,0.0	0.0,0.0,0.041	0
ENSG00000179818	PCBP1-AS1	chr2	-	70077300	70077381	70051202	70051305	70085546	70085595	18291	0,0,0	24,17,47	0,2,2	31,18,44	230	149	0.436487	1	0.0,0.0,0.0	0.0,0.067,0.029	-0.032
ENSG00000179818	PCBP1-AS1	chr2	-	70077300	70077381	70055616	70055910	70083506	70083687	18292	0,0,0	0,0,1	0,0,2	0,0,0	230	149	1	1	NA,NA,0.0	NA,NA,1.0	-1
ENSG00000179818	PCBP1-AS1	chr2	-	70077300	70077381	70055616	70055910	70083537	70083687	18293	0,0,0	4,3,0	0,0,1	0,1,3	230	149	1	1	0.0,0.0,NA	NA,0.0,0.178	-0.089
ENSG00000179818	PCBP1-AS1	chr2	-	70077300	70077381	70055616	70055910	70085546	70085595	18294	0,0,0	0,4,6	0,2,1	1,0,0	230	149	1	1	NA,0.0,0.0	0.0,1.0,1.0	-0.667
ENSG00000179818	PCBP1-AS1	chr2	-	70077300	70077381	70059642	70059680	70083506	70083687	18295	0,0,0	3,2,6	0,2,0	4,1,4	230	149	0.722026	1	0.0,0.0,0.0	0.0,0.564,0.0	-0.188
ENSG00000179818	PCBP1-AS1	chr2	-	70077300	70077381	70059642	70059680	70083537	70083687	18296	0,0,0	5,14,17	0,2,0	24,14,24	230	149	1	1	0.0,0.0,0.0	0.0,0.085,0.0	-0.028
ENSG00000179818	PCBP1-AS1	chr2	-	70077300	70077381	70059642	70059680	70085546	70085595	18297	0,0,0	13,8,33	0,4,0	11,5,18	230	149	0.321582	1	0.0,0.0,0.0	0.0,0.341,0.0	-0.114
ENSG00000179818	PCBP1-AS1	chr2	-	70081369	70081490	70051202	70051305	70083506	70083687	18298	0,0,0	10,13,26	0,2,0	15,15,15	270	149	1	1	0.0,0.0,0.0	0.0,0.069,0.0	-0.023
ENSG00000179818	PCBP1-AS1	chr2	-	70081369	70081490	70051202	70051305	70083537	70083687	18299	0,0,0	15,15,20	0,2,0	9,8,30	270	149	1	1	0.0,0.0,0.0	0.0,0.121,0.0	-0.04
ENSG00000179818	PCBP1-AS1	chr2	-	70081369	70081490	70059642	70059680	70083506	70083687	18300	0,0,0	3,2,6	0,1,0	4,1,4	270	149	1	1	0.0,0.0,0.0	0.0,0.356,0.0	-0.119
ENSG00000179818	PCBP1-AS1	chr2	-	70081369	70081490	70059642	70059680	70083537	70083687	18301	0,0,0	5,14,17	0,1,0	24,14,24	270	149	1	1	0.0,0.0,0.0	0.0,0.038,0.0	-0.013
ENSG00000179818	PCBP1-AS1	chr2	-	70083506	70083687	70051027	70051305	70085546	70085554	18302	44,58,96	24,17,47	45,65,56	31,18,44	330	149	0.468652	1	0.453,0.606,0.48	0.396,0.62,0.365	0.053
ENSG00000179818	PCBP1-AS1	chr2	-	70083506	70083687	70055713	70055910	70085546	70085554	18303	34,45,71	0,4,6	30,50,41	1,0,0	330	149	0.000213515	0.0315073	1.0,0.836,0.842	0.931,1.0,1.0	-0.084
ENSG00000179818	PCBP1-AS1	chr2	-	70083506	70083687	70059642	70059680	70085546	70085554	18304	37,47,76	13,8,33	34,51,45	11,5,18	330	149	0.520368	1	0.562,0.726,0.51	0.583,0.822,0.53	-0.046
ENSG00000179818	PCBP1-AS1	chr2	-	70083506	70083687	70077300	70077381	70085546	70085554	18305	34,45,70	0,0,0	30,50,42	0,2,0	330	149	1	1	1.0,1.0,1.0	1.0,0.919,1.0	0.027
ENSG00000179818	PCBP1-AS1	chr2	-	70083537	70083687	70051202	70051305	70085546	70085573	18306	49,54,79	24,17,47	37,52,69	31,18,44	299	149	0.438753	1	0.504,0.613,0.456	0.373,0.59,0.439	0.057
ENSG00000179818	PCBP1-AS1	chr2	-	70083537	70083687	70055616	70055910	70085546	70085573	18307	38,42,59	0,4,6	28,45,42	1,0,0	299	149	0.000211838	0.0313931	1.0,0.84,0.831	0.933,1.0,1.0	-0.087
ENSG00000179818	PCBP1-AS1	chr2	-	70083537	70083687	70059642	70059680	70085546	70085573	18308	39,53,76	13,8,33	52,58,63	11,5,18	299	149	0.172787	1	0.599,0.768,0.534	0.702,0.853,0.636	-0.097
ENSG00000179818	PCBP1-AS1	chr2	-	70083537	70083687	70077300	70077381	70085546	70085573	18309	34,40,59	0,0,0	28,44,39	0,2,0	299	149	1	1	1.0,1.0,1.0	1.0,0.916,1.0	0.028
ENSG00000179818	PCBP1-AS1	chr2	-	70085815	70085903	70085546	70085624	70086054	70086273	18310	11,19,19	2,6,1	4,12,10	12,0,2	237	149	0.494137	1	0.776,0.666,0.923	0.173,1.0,0.759	0.144
ENSG00000179818	PCBP1-AS1	chr2	-	70085815	70085903	70085546	70085624	70086123	70086273	18311	13,19,20	10,6,17	4,12,11	7,19,23	237	149	0.0032738	0.169426	0.45,0.666,0.425	0.264,0.284,0.231	0.254
ENSG00000179818	PCBP1-AS1	chr2	-	70085815	70085903	70085546	70085624	70086251	70086485	18312	11,19,21	1,0,3	4,12,12	0,1,7	237	149	0.0809005	1	0.874,1.0,0.815	1.0,0.883,0.519	0.096
ENSG00000250361	GYPB	chr4	-	143997539	143997634	143996103	143996304	143999410	143999449	18315	6,14,1	0,2,0	8,11,4	0,0,0	244	149	1	1	1.0,0.81,1.0	1.0,1.0,1.0	-0.063
ENSG00000109458	GAB1	chr4	+	143380611	143380739	143337177	143337260	143415476	143415771	18322	2,0,2	18,6,16	0,1,1	11,6,15	277	149	1	1	0.056,0.0,0.063	0.0,0.082,0.035	0.001
ENSG00000109458	GAB1	chr4	+	143457679	143457769	143440078	143440382	143459384	143459429	18325	7,3,3	15,10,27	0,3,9	7,14,14	239	149	0.833557	1	0.225,0.158,0.065	0.0,0.118,0.286	0.015
ENSG00000197465	GYPE	chr4	-	143876745	143876855	143870866	143872252	143880410	143880509	18331	43,34,61	2,0,0	23,30,55	0,0,2	259	149	1	1	0.925,1.0,1.0	1.0,1.0,0.941	-0.005
ENSG00000257093	KIAA1147	chr7	-	141664171	141664240	141656727	141662851	141664903	141665054	18332	212164262	0,0,0	150117228	0,0,1	218	149	1	1	1.0,1.0,1.0	1.0,1.0,0.994	0.002
ENSG00000257093	KIAA1147	chr7	-	141685477	141685636	141674066	141674220	141686558	141686658	18333	301257372	0,2,0	215179372	2,2,2	308	149	0.650476	1	1.0,0.984,1.0	0.981,0.977,0.989	0.012
ENSG00000105677	TMEM147	chr19	+	35545887	35545957	35545594	35545816	35546525	35546585	18334	127612692448	0,0,4	116511892491	4,2,7	219	149	1	1	1.0,1.0,0.998	0.995,0.998,0.996	0.003
ENSG00000105677	TMEM147	chr19	+	35545887	35545957	35545594	35545816	35547118	35547240	18335	239192415	0,0,0	218205388	0,2,0	219	149	1	1	1.0,1.0,1.0	1.0,0.986,1.0	0.005
ENSG00000105677	TMEM147	chr19	+	35546525	35546585	35545594	35545816	35547118	35547240	18336	3,2,8	0,0,0	3,3,10	0,2,0	209	149	0.812052	1	1.0,1.0,1.0	1.0,0.517,1.0	0.161
ENSG00000105677	TMEM147	chr19	+	35546525	35546585	35545629	35545957	35546671	35546808	18337	163516013041	4,1,0	140014273147	1,0,4	209	149	1	1	0.997,0.999,1.0	0.999,1.0,0.998	0
ENSG00000105677	TMEM147	chr19	+	35546525	35546585	35545629	35545957	35547118	35547240	18338	379395770	3,0,2	368389817	1,0,2	209	149	1	1	0.989,1.0,0.996	0.996,1.0,0.997	-0.003
ENSG00000105677	TMEM147	chr19	+	35546671	35546808	35545629	35545957	35547118	35547240	18339	20,13,17	3,0,2	12,6,17	1,0,2	286	149	0.375939	1	0.776,1.0,0.816	0.862,1.0,0.816	-0.029
ENSG00000105677	TMEM147	chr19	+	35546671	35546808	35546525	35546585	35546944	35547029	18340	250524374594	0,0,1	210020524782	0,0,0	286	149	1	1	1.0,1.0,1.0	1.0,1.0,1.0	0
ENSG00000105677	TMEM147	chr19	+	35546671	35546808	35546525	35546585	35547118	35547240	18341	123412032231	10,3,12	103210252319	3,7,19	286	149	0.733536	1	0.985,0.995,0.99	0.994,0.987,0.985	0.001
ENSG00000105677	TMEM147	chr19	+	35546671	35547029	35545887	35545957	35547118	35547240	18342	8227701433	3,0,2	7096821552	1,0,2	507	149	1	1	0.988,1.0,0.995	0.995,1.0,0.996	-0.003
ENSG00000105677	TMEM147	chr19	+	35546671	35547029	35546525	35546585	35547118	35547240	18343	209219923713	10,3,12	176417413934	3,7,19	507	149	0.58437	1	0.984,0.995,0.989	0.994,0.987,0.984	0.001
ENSG00000105677	TMEM147	chr19	+	35546944	35547029	35546525	35546585	35547118	35547240	18344	7056761270	10,3,12	6345851398	3,7,19	234	149	0.600852	1	0.978,0.993,0.985	0.993,0.982,0.979	0.001
ENSG00000105677	TMEM147	chr19	+	35546944	35547029	35546671	35546808	35547118	35547240	18345	197718973629	16,12,19	169616023833	11,6,15	234	149	1	1	0.987,0.99,0.992	0.99,0.994,0.994	-0.003
ENSG00000156261	CCT8	chr21	-	29062327	29062415	29062127	29062243	29062489	29062556	18347	329929125987	2,0,0	289725325850	0,0,5	237	149	1	1	0.999,1.0,1.0	1.0,1.0,0.999	0
ENSG00000156261	CCT8	chr21	-	29064967	29065105	29063351	29063530	29066715	29066777	18348	415937937726	1,0,1	370132267485	2,0,0	287	149	1	1	1.0,1.0,1.0	0.999,1.0,1.0	0
ENSG00000156261	CCT8	chr21	-	29069422	29069502	29067555	29067705	29070246	29070337	18349	238119104416	0,0,0	207817194266	2,0,0	229	149	1	1	1.0,1.0,1.0	0.999,1.0,1.0	0
ENSG00000156261	CCT8	chr21	-	29071951	29071988	29070246	29070337	29073259	29073351	18350	0,0,0	0,4,7	0,0,2	6,0,10	186	149	1	1	NA,0.0,0.0	0.0,NA,0.138	-0.069
ENSG00000156261	CCT8	chr21	-	29071951	29071988	29070246	29070337	29073530	29073797	18351	0,0,0	345260666	1,0,2	288268659	186	149	1	1	0.0,0.0,0.0	0.003,0.0,0.002	-0.002
ENSG00000134369	NAV1	chr1	+	201648633	201649425	201629403	201629507	201712816	201712919	18352	100,74,100	8,10,7	67,76,74	7,8,6	941	149	0.831471	1	0.664,0.54,0.693	0.602,0.601,0.661	0.011
ENSG00000134369	NAV1	chr1	+	201788467	201788638	201786428	201786577	201789739	201789792	18354	27,23,41	1,4,6	17,28,28	2,1,7	320	149	0.908995	1	0.926,0.728,0.761	0.798,0.929,0.651	0.012
ENSG00000134369	NAV1	chr1	+	201790553	201790577	201789739	201789792	201790688	201790766	18355	12,2,12	8,9,8	6,7,17	2,5,8	173	149	0.128479	1	0.564,0.161,0.564	0.721,0.547,0.647	-0.209
ENSG00000134369	NAV1	chr1	+	201804488	201804497	201803592	201803714	201807952	201808149	18357	0,0,0	2,15,8	2,0,2	8,6,3	158	149	0.142899	1	0.0,0.0,0.0	0.191,0.0,0.386	-0.192
ENSG00000134369	NAV1	chr1	+	201812464	201812661	201811902	201811974	201813139	201813258	18358	30,20,32	2,0,0	17,14,31	0,0,1	346	149	1	1	0.866,1.0,1.0	1.0,1.0,0.93	-0.021
ENSG00000064012	CASP8	chr2	+	201266460	201266791	201234015	201234112	201271515	201271559	18359	467512803	0,0,0	328416881	0,2,2	480	149	1	1	1.0,1.0,1.0	1.0,0.985,0.993	0.007
ENSG00000064012	CASP8	chr2	+	201266486	201266791	201234015	201234112	201271515	201271584	18361	432462726	0,0,0	320381799	0,2,2	454	149	1	1	1.0,1.0,1.0	1.0,0.984,0.992	0.008
ENSG00000064012	CASP8	chr2	+	201271515	201271621	201266460	201266791	201272637	201272725	18364	349370615	0,0,2	228297690	0,0,5	255	149	1	1	1.0,1.0,0.994	1.0,1.0,0.988	0.002
ENSG00000064012	CASP8	chr2	+	201272897	201272942	201272637	201272776	201274888	201274953	18365	92117169	83,83,148	65,89,213	56,69,153	194	149	0.579012	1	0.46,0.52,0.467	0.471,0.498,0.517	-0.013
ENSG00000064012	CASP8	chr2	+	201272897	201272942	201272637	201272776	201276826	201276968	18366	20,37,48	33,31,53	21,25,58	32,24,50	194	149	0.764522	1	0.318,0.478,0.41	0.335,0.444,0.471	-0.015
ENSG00000064012	CASP8	chr2	+	201272897	201272942	201272637	201272776	201284815	201285317	18367	16,30,48	3,2,3	18,19,46	0,3,8	194	149	0.426738	1	0.804,0.92,0.925	1.0,0.829,0.815	0.002
ENSG00000064012	CASP8	chr2	+	201274888	201274953	201272637	201272776	201276826	201276968	18368	153153268	33,31,53	101134254	32,24,50	214	149	0.6857	1	0.763,0.775,0.779	0.687,0.795,0.78	0.018
ENSG00000064012	CASP8	chr2	+	201274888	201274953	201272897	201272942	201276826	201276968	18369	154158256	4,8,6	100140265	5,7,12	214	149	0.198864	1	0.964,0.932,0.967	0.933,0.933,0.939	0.019
ENSG00000064012	CASP8	chr2	+	201276826	201276968	201272637	201272776	201284815	201285317	18370	223229365	3,2,3	170167370	0,3,8	291	149	0.310442	1	0.974,0.983,0.984	1.0,0.966,0.959	0.005
ENSG00000064012	CASP8	chr2	+	201276826	201276968	201272897	201272942	201284815	201285317	18371	196206319	0,1,7	143150333	2,1,0	291	149	0.572348	1	1.0,0.991,0.959	0.973,0.987,1.0	-0.003
ENSG00000179387	ELMOD2	chr4	+	140525419	140525570	140524435	140524661	140527465	140527494	18372	149157243	0,2,0	128108248	0,0,0	300	149	1	1	1.0,0.975,1.0	1.0,1.0,1.0	-0.008
ENSG00000179387	ELMOD2	chr4	+	140535732	140535830	140527465	140527494	140542573	140542642	18373	93101152	2,2,5	82,66,169	2,0,0	247	149	0.0299414	0.609199	0.966,0.968,0.948	0.961,1.0,1.0	-0.026
ENSG00000179387	ELMOD2	chr4	+	140537411	140537541	140535416	140535830	140542573	140542642	18374	162147255	1,0,3	133101242	0,0,0	279	149	1	1	0.989,1.0,0.978	1.0,1.0,1.0	-0.011
ENSG00000179387	ELMOD2	chr4	+	140540167	140540301	140537411	140537541	140542573	140542642	18375	262320491	1,2,1	288235531	0,0,1	283	149	1	1	0.993,0.988,0.996	1.0,1.0,0.996	-0.006
ENSG00000169964	TMEM42	chr3	+	44864196	44864343	44861868	44862116	44865039	44865670	18376	213242393	4,3,0	201278464	1,0,2	296	149	0.648677	1	0.964,0.976,1.0	0.99,1.0,0.992	-0.014
ENSG00000164134	NAA15	chr4	+	139334173	139334258	139301454	139301831	139342825	139342960	18377	169189321	0,0,1	156148299	0,0,0	234	149	1	1	1.0,1.0,0.995	1.0,1.0,1.0	-0.002
ENSG00000164134	NAA15	chr4	+	139336847	139336952	139334173	139334258	139340911	139341069	18378	605525933	0,0,0	5064271015	0,0,2	254	149	1	1	1.0,1.0,1.0	1.0,1.0,0.997	0.001
ENSG00000164134	NAA15	chr4	+	139340911	139341069	139334173	139334258	139342825	139342960	18379	367386665	0,1,0	329292675	0,0,0	307	149	1	1	1.0,0.995,1.0	1.0,1.0,1.0	-0.002
ENSG00000164134	NAA15	chr4	+	139340911	139341069	139334173	139334258	139349461	139349581	18380	16,13,38	0,0,0	19,13,38	1,0,0	307	149	1	1	1.0,1.0,1.0	0.902,1.0,1.0	0.033
ENSG00000164134	NAA15	chr4	+	139356488	139356583	139354025	139354098	139357385	139357555	18381	1,0,2	375292599	3,0,2	324262576	244	149	1	1	0.002,0.0,0.002	0.006,0.0,0.002	-0.001
ENSG00000164134	NAA15	chr4	+	139370210	139370404	139361723	139361937	139376364	139376473	18382	408413690	2,0,0	336285639	2,0,0	343	149	1	1	0.989,1.0,1.0	0.986,1.0,1.0	0.001
ENSG00000164134	NAA15	chr4	+	139384831	139384978	139378755	139378854	139386132	139386230	18383	292319521	0,0,4	259239548	0,0,3	296	149	1	1	1.0,1.0,0.985	1.0,1.0,0.989	-0.001
ENSG00000164134	NAA15	chr4	+	139384834	139384978	139378755	139378854	139386132	139386230	18384	176188316	0,0,4	168144357	0,0,3	293	149	1	1	1.0,1.0,0.976	1.0,1.0,0.984	-0.003
ENSG00000185379	RAD51D	chr17	-	35106127	35106249	35103453	35103544	35106385	35106481	18385	9,7,18	165216371	6,10,16	172147348	271	149	0.851851	1	0.029,0.018,0.026	0.019,0.036,0.025	-0.002
ENSG00000185379	RAD51D	chr17	-	35106385	35106481	35101200	35101365	35119110	35119172	18386	32,34,52	1,0,0	30,33,54	0,0,0	245	149	1	1	0.951,1.0,1.0	1.0,1.0,1.0	-0.016
ENSG00000185379	RAD51D	chr17	-	35106385	35106481	35103453	35103544	35119110	35119172	18387	166205326	0,0,2	162138294	0,0,1	245	149	1	1	1.0,1.0,0.99	1.0,1.0,0.994	-0.001
ENSG00000185379	RAD51D	chr17	-	35106987	35107061	35106385	35106481	35107365	35107447	18388	49,62,113	9,0,28	44,62,156	10,16,10	223	149	0.744027	1	0.784,1.0,0.729	0.746,0.721,0.912	0.045
ENSG00000185379	RAD51D	chr17	-	35106987	35107122	35106185	35106481	35107365	35107447	18389	252223431	9,0,28	186194471	10,16,10	284	149	0.661031	1	0.936,1.0,0.89	0.907,0.864,0.961	0.031
ENSG00000185379	RAD51D	chr17	-	35106987	35107122	35106185	35106481	35116858	35117037	18390	105132188	4,0,1	79115259	0,0,0	284	149	0.505933	1	0.932,1.0,0.99	1.0,1.0,1.0	-0.026
ENSG00000185379	RAD51D	chr17	-	35106987	35107122	35106185	35106481	35118500	35118619	18391	105132188	7,2,10	81115264	5,0,7	284	149	0.12777	1	0.887,0.972,0.908	0.895,1.0,0.952	-0.027
ENSG00000185379	RAD51D	chr17	-	35106987	35107122	35106185	35106481	35119110	35119157	18392	105133195	45,67,83	80116259	52,47,73	284	149	0.653368	1	0.55,0.51,0.552	0.447,0.564,0.651	-0.017
ENSG00000185379	RAD51D	chr17	-	35107365	35107447	35106127	35106481	35116858	35117037	18393	10,1,27	4,0,1	7,13,16	0,0,0	231	149	0.0312755	0.626495	0.617,1.0,0.946	1.0,1.0,1.0	-0.146
ENSG00000185379	RAD51D	chr17	-	35107365	35107447	35106127	35106481	35118500	35118619	18394	45,36,106	7,2,10	37,54,84	5,0,7	231	149	0.271625	1	0.806,0.921,0.872	0.827,1.0,0.886	-0.038
ENSG00000185379	RAD51D	chr17	-	35107365	35107447	35106127	35106481	35119110	35119172	18395	24,23,63	45,67,83	28,26,60	52,47,73	231	149	0.396967	1	0.256,0.181,0.329	0.258,0.263,0.346	-0.034
ENSG00000185379	RAD51D	chr17	-	35107365	35107447	35106987	35107122	35118500	35118619	18397	160112287	0,0,0	119122254	2,0,5	231	149	0.76396	1	1.0,1.0,1.0	0.975,1.0,0.97	0.018
ENSG00000185379	RAD51D	chr17	-	35107365	35107447	35106987	35107122	35119110	35119172	18398	125,95,208	0,1,8	102,81,207	1,1,0	231	149	0.0882093	1	1.0,0.984,0.944	0.985,0.981,1.0	-0.013
ENSG00000185379	RAD51D	chr17	-	35116858	35117037	35106440	35106481	35118500	35118619	18399	12,11,11	7,2,10	5,7,6	5,0,7	328	149	0.904356	1	0.438,0.714,0.333	0.312,1.0,0.28	-0.036
ENSG00000185379	RAD51D	chr17	-	35116858	35117037	35106440	35106481	35119110	35119172	18400	12,9,9	45,67,83	5,7,8	52,47,73	328	149	0.311156	1	0.108,0.058,0.047	0.042,0.063,0.047	0.02
ENSG00000185379	RAD51D	chr17	-	35116858	35117037	35106987	35107122	35118500	35118619	18401	8,11,10	0,0,0	5,7,6	2,0,5	328	149	2.24394e-05	0.00746221	1.0,1.0,1.0	0.532,1.0,0.353	0.372
ENSG00000185379	RAD51D	chr17	-	35116858	35117037	35106987	35107122	35119110	35119172	18402	8,9,8	0,1,8	5,7,8	1,1,0	328	149	0.00816125	0.294578	1.0,0.803,0.312	0.694,0.761,1.0	-0.113
ENSG00000185379	RAD51D	chr17	-	35116858	35117037	35107365	35107447	35118500	35118619	18403	14,12,19	76,61,154	6,12,20	58,61,136	328	149	0.84178	1	0.077,0.082,0.053	0.045,0.082,0.063	0.007
ENSG00000185379	RAD51D	chr17	-	35116858	35117037	35107365	35107447	35119110	35119172	18404	14,10,17	41,41,79	6,12,22	38,25,80	328	149	0.770527	1	0.134,0.1,0.089	0.067,0.179,0.111	-0.011
ENSG00000185379	RAD51D	chr17	-	35118500	35118619	35103453	35103544	35119110	35119157	18405	68,63,131	0,0,2	43,53,112	0,0,1	268	149	1	1	1.0,1.0,0.973	1.0,1.0,0.984	-0.004
ENSG00000185379	RAD51D	chr17	-	35118500	35118619	35106440	35106481	35119110	35119157	18406	72,65,141	45,67,83	48,53,119	52,47,73	268	149	0.539559	1	0.471,0.35,0.486	0.339,0.385,0.475	0.036
ENSG00000185379	RAD51D	chr17	-	35118500	35118619	35106987	35107122	35119110	35119157	18407	65,63,131	0,1,8	45,53,117	1,1,0	268	149	0.0122561	0.378317	1.0,0.972,0.901	0.962,0.967,1.0	-0.019
ENSG00000185379	RAD51D	chr17	-	35118500	35118619	35107365	35107447	35119110	35119157	18408	139122277	41,41,79	100114244	38,25,80	268	149	0.907779	1	0.653,0.623,0.661	0.594,0.717,0.629	-0.001
ENSG00000185379	RAD51D	chr17	-	35118500	35118619	35116858	35117037	35119110	35119157	18409	65,70,135	0,5,2	43,56,113	0,3,3	268	149	0.797336	1	1.0,0.886,0.974	1.0,0.912,0.954	-0.002
ENSG00000109390	NDUFC1	chr4	-	139292529	139292609	139289916	139290092	139295042	139295146	18411	216221273981	2,2,4	179719344171	0,2,0	229	149	1	1	0.999,0.999,0.998	1.0,0.998,1.0	-0.001
ENSG00000109390	NDUFC1	chr4	-	139295731	139295960	139295042	139295146	139296331	139296367	18412	516475931	1,0,0	5374751010	0,0,0	378	149	1	1	0.995,1.0,1.0	1.0,1.0,1.0	-0.002
ENSG00000109390	NDUFC1	chr4	-	139295731	139295960	139295042	139295146	139300601	139301210	18413	537494963	3,2,1	5745151071	0,3,2	378	149	1	1	0.986,0.99,0.997	1.0,0.985,0.995	-0.002
ENSG00000109390	NDUFC1	chr4	-	139295731	139295960	139295042	139295146	139302415	139302526	18414	520478938	0,1,0	5384741023	0,1,8	378	149	1	1	1.0,0.995,1.0	1.0,0.995,0.981	0.006
ENSG00000109390	NDUFC1	chr4	-	139296331	139296367	139295731	139295960	139297384	139297443	18416	0,1,0	2,1,4	1,2,0	5,2,1	185	149	0.603191	1	0.0,0.446,0.0	0.139,0.446,0.0	-0.046
ENSG00000109390	NDUFC1	chr4	-	139296331	139296367	139295731	139295960	139300963	139301233	18417	0,1,0	0,0,2	0,2,0	3,3,5	185	149	1	1	NA,1.0,0.0	0.0,0.349,0.0	0.384
ENSG00000109390	NDUFC1	chr4	-	139296331	139296367	139295731	139295960	139302415	139302551	18418	0,1,0	4,4,7	0,2,1	2,1,14	185	149	0.621973	1	0.0,0.168,0.0	0.0,0.617,0.054	-0.168
ENSG00000109390	NDUFC1	chr4	-	139297384	139297443	139295731	139295960	139300601	139301210	18419	3,1,4	21,20,32	3,4,3	38,42,62	208	149	0.586061	1	0.093,0.035,0.082	0.054,0.064,0.034	0.019
ENSG00000109390	NDUFC1	chr4	-	139297384	139297443	139295731	139295960	139302415	139302479	18420	2,0,2	4,4,7	5,1,1	2,1,14	208	149	0.261466	1	0.264,0.0,0.17	0.642,0.417,0.049	-0.225
ENSG00000109390	NDUFC1	chr4	-	139297384	139297443	139296331	139296367	139302415	139302479	18421	1,0,0	0,0,0	0,0,0	0,0,1	208	149	1	1	1.0,NA,NA	NA,NA,0.0	1
ENSG00000122566	HNRNPA2B1	chr7	-	26190992	26191128	26190124	26190460	26192494	26192577	18422	583622902	39,35,93	5956591103	68,76,103	285	149	0.0173623	0.459181	0.887,0.903,0.835	0.821,0.819,0.848	0.046
ENSG00000122566	HNRNPA2B1	chr7	-	26192494	26192577	26189926	26192338	26193250	26193373	18423	9769867816935	0,1,2	9621832918568	0,0,0	232	149	1	1	1.0,1.0,1.0	1.0,1.0,1.0	0
ENSG00000122566	HNRNPA2B1	chr7	-	26193250	26193373	26190303	26192577	26193574	26193694	18424	11170979918918	0,1,0	10525902720580	0,3,0	272	149	1	1	1.0,1.0,1.0	1.0,0.999,1.0	0
ENSG00000122566	HNRNPA2B1	chr7	-	26193250	26193373	26190303	26192577	26195846	26195855	18425	504044518653	0,2,2	488042879497	0,1,3	272	149	1	1	1.0,0.999,1.0	1.0,1.0,0.999	0
ENSG00000122566	HNRNPA2B1	chr7	-	26193250	26193373	26190303	26192577	26196556	26196658	18426	503544478633	2,0,0	484942779457	0,0,0	272	149	1	1	0.999,1.0,1.0	1.0,1.0,1.0	0
ENSG00000122566	HNRNPA2B1	chr7	-	26193574	26193694	26190303	26192577	26195846	26195855	18427	511443368622	0,2,2	435137378734	0,1,3	269	149	1	1	1.0,0.999,1.0	1.0,1.0,0.999	0
ENSG00000122566	HNRNPA2B1	chr7	-	26193574	26193694	26193250	26193373	26195846	26195855	18428	11165961318806	12,5,22	9967843119725	32,10,40	269	149	1	1	0.998,0.999,0.998	0.994,0.998,0.996	0.002
ENSG00000122566	HNRNPA2B1	chr7	-	26195846	26195909	26190303	26192577	26196556	26196658	18429	1,2,2	2,0,0	0,1,0	0,0,0	212	149	1	1	0.26,1.0,1.0	NA,1.0,NA	-0.247
ENSG00000122566	HNRNPA2B1	chr7	-	26195846	26195909	26193250	26193373	26196556	26196658	18430	7,3,7	4,1,0	11,4,16	0,0,0	212	149	0.00755189	0.281135	0.552,0.678,1.0	1.0,1.0,1.0	-0.257
ENSG00000122566	HNRNPA2B1	chr7	-	26196400	26196481	26195711	26195909	26196556	26196658	18431	10837921018589	2,2,1	9217808419262	0,0,3	230	149	1	1	1.0,1.0,1.0	1.0,1.0,1.0	0
ENSG00000122566	HNRNPA2B1	chr7	-	26196806	26197017	26196556	26196658	26197621	26197732	18432	126671064922207	0,0,0	10883978723104	0,0,2	360	149	1	1	1.0,1.0,1.0	1.0,1.0,1.0	0
ENSG00000122566	HNRNPA2B1	chr7	-	26197314	26197461	26196806	26197017	26197621	26197732	18433	170251477630493	1,0,0	160311369231803	3,4,0	296	149	1	1	1.0,1.0,1.0	1.0,0.999,1.0	0
ENSG00000122566	HNRNPA2B1	chr7	-	26197830	26197866	26197621	26197732	26200571	26200746	18434	186217643198	289425805125	170214303399	276625605327	185	149	0.39184	1	0.341,0.355,0.334	0.331,0.31,0.339	0.017
ENSG00000109381	ELF2	chr4	-	139061864	139062057	139060323	139060674	139067683	139067770	18437	445465875	2,2,0	406370910	0,0,0	342	149	1	1	0.99,0.99,1.0	1.0,1.0,1.0	-0.007
ENSG00000109381	ELF2	chr4	-	139067683	139067770	139061864	139062057	139071865	139072003	18438	233247481	42,45,52	212206516	35,22,60	236	149	0.311328	1	0.778,0.776,0.854	0.793,0.855,0.844	-0.028
ENSG00000109381	ELF2	chr4	-	139116648	139116807	139073453	139073567	139125163	139125329	18439	16,33,60	104105149	18,25,50	85,76,194	308	149	0.494222	1	0.069,0.132,0.163	0.093,0.137,0.111	0.008
ENSG00000109381	ELF2	chr4	-	139116648	139116807	139101590	139102353	139125163	139125329	18440	5,14,31	3,4,6	9,10,20	1,7,5	308	149	0.802031	1	0.446,0.629,0.714	0.813,0.409,0.659	-0.031
ENSG00000109381	ELF2	chr4	-	139117828	139117950	139116648	139116807	139125163	139125329	18441	3,6,1	4,14,31	1,4,2	8,9,19	271	149	0.731316	1	0.292,0.191,0.017	0.064,0.196,0.055	0.062
ENSG00000109381	ELF2	chr4	-	139125163	139125329	139073453	139073567	139137629	139137867	18442	257238361	1,2,5	195176446	2,2,10	315	149	0.131862	1	0.992,0.983,0.972	0.979,0.977,0.955	0.012
ENSG00000109381	ELF2	chr4	-	139125163	139125329	139073453	139073567	139176966	139177199	18443	119122174	1,0,0	95,85,225	0,1,0	315	149	1	1	0.983,1.0,1.0	1.0,0.976,1.0	0.002
ENSG00000109381	ELF2	chr4	-	139137629	139137867	139125163	139125329	139139412	139139476	18444	394386540	0,4,0	293291663	2,6,1	387	149	0.795298	1	1.0,0.974,1.0	0.983,0.949,0.996	0.015
ENSG00000109381	ELF2	chr4	-	139139412	139139497	139125163	139125329	139176966	139177199	18445	57,67,77	2,0,2	48,44,85	0,1,1	234	149	0.595304	1	0.948,1.0,0.961	1.0,0.966,0.982	-0.013
ENSG00000151014	NOCT	chr4	+	139043073	139043343	139015788	139016171	139044638	139045937	18446	30,22,48	0,1,0	42,26,55	0,0,2	419	149	1	1	1.0,0.887,1.0	1.0,1.0,0.907	-0.007
ENSG00000103343	ZNF174	chr16	+	3404425	3404648	3401243	3402406	3408320	3408973	18448	206221335	0,0,1	157184340	0,2,2	372	149	1	1	1.0,1.0,0.993	1.0,0.974,0.986	0.011
ENSG00000187037	GPR141	chr7	+	37685178	37685298	37683796	37683903	37685459	37685583	18449	5,6,7	7,5,7	1,7,4	6,7,19	269	149	0.0616214	0.896186	0.283,0.399,0.356	0.085,0.356,0.104	0.164
ENSG00000187037	GPR141	chr7	+	37685178	37685298	37683796	37683903	37729915	37730038	18450	2,1,4	0,0,0	1,0,0	1,0,0	269	149	1	1	1.0,1.0,1.0	0.356,NA,NA	0.644
ENSG00000187037	GPR141	chr7	+	37685178	37685298	37683796	37683903	37740379	37740705	18451	2,1,4	6,0,4	1,0,4	0,2,5	269	149	0.300746	1	0.156,1.0,0.356	1.0,0.0,0.307	0.068
ENSG00000187037	GPR141	chr7	+	37685459	37685583	37683795	37683903	37729915	37730038	18452	3,8,4	0,0,0	5,8,20	1,0,0	273	149	1	1	1.0,1.0,1.0	0.732,1.0,1.0	0.089
ENSG00000187037	GPR141	chr7	+	37685459	37685583	37683795	37683903	37740379	37740705	18453	10,5,11	6,0,4	9,8,31	0,2,5	273	149	0.202745	1	0.476,1.0,0.6	1.0,0.686,0.772	-0.127
ENSG00000187037	GPR141	chr7	+	37685459	37685583	37685178	37685298	37709717	37709799	18454	10,10,17	0,0,0	3,16,10	0,2,0	273	149	1	1	1.0,1.0,1.0	1.0,0.814,1.0	0.062
ENSG00000187037	GPR141	chr7	+	37685459	37685583	37685178	37685298	37740379	37740705	18456	7,6,8	0,0,0	4,11,17	0,0,4	273	149	0.422826	1	1.0,1.0,1.0	1.0,1.0,0.699	0.1
ENSG00000187037	GPR141	chr7	+	37709717	37709799	37685459	37685583	37713341	37713510	18458	12,9,27	0,0,0	8,18,19	0,0,1	231	149	1	1	1.0,1.0,1.0	1.0,1.0,0.925	0.025
ENSG00000187037	GPR141	chr7	+	37709717	37709799	37685459	37685583	37729915	37730038	18459	8,3,14	2,3,2	3,6,8	0,4,4	231	149	0.693749	1	0.721,0.392,0.819	1.0,0.492,0.563	-0.041
ENSG00000187037	GPR141	chr7	+	37729915	37730038	37683871	37683903	37740379	37741374	18460	5,0,10	6,0,4	6,2,11	0,2,5	272	149	1	1	0.313,NA,0.578	1.0,0.354,0.547	-0.188
ENSG00000187037	GPR141	chr7	+	37729915	37730038	37685178	37685298	37740379	37741374	18461	5,0,10	0,0,0	5,2,11	0,0,4	272	149	1	1	1.0,NA,1.0	1.0,1.0,0.601	0.133
ENSG00000187037	GPR141	chr7	+	37729915	37730038	37685459	37685583	37740379	37741374	18462	7,3,12	9,0,7	5,6,15	4,4,15	272	149	0.493017	1	0.299,1.0,0.484	0.406,0.451,0.354	0.191
ENSG00000253816	RP11-1415C14.3	chr5	-	70225607	70225795	70221930	70222015	70258881	70258930	18463	3,4,2	1,1,0	0,1,4	0,0,0	337	149	1	1	0.57,0.639,1.0	NA,1.0,1.0	-0.264
ENSG00000178741	COX5A	chr15	-	74923647	74923770	74919790	74920442	74926765	74926887	18464	7648697213976	15,26,43	6014656414196	29,20,51	272	149	1	1	0.996,0.993,0.994	0.991,0.994,0.993	0.002
ENSG00000178741	COX5A	chr15	-	74923647	74923770	74919790	74920442	74929115	74929232	18465	311228985812	30,27,34	239627115736	15,22,25	272	149	0.11615	1	0.983,0.983,0.989	0.989,0.985,0.992	-0.004
ENSG00000178741	COX5A	chr15	-	74923647	74923770	74919790	74920442	74937914	74938080	18466	307928775785	0,0,4	238627095706	1,0,0	272	149	1	1	1.0,1.0,0.999	0.999,1.0,1.0	0
ENSG00000178741	COX5A	chr15	-	74926765	74926887	74920279	74920442	74929115	74929232	18467	371331156571	30,27,34	280830886536	15,22,25	271	149	0.289299	1	0.986,0.984,0.991	0.99,0.987,0.993	-0.003
ENSG00000178741	COX5A	chr15	-	74926765	74926887	74920279	74920442	74937914	74938080	18468	48,48,110	0,0,4	62,45,118	1,0,0	271	149	0.50914	1	1.0,1.0,0.938	0.972,1.0,1.0	-0.011
ENSG00000178741	COX5A	chr15	-	74926765	74926887	74923593	74923770	74929115	74929232	18469	8232717014658	38,21,36	6384690214929	16,11,37	271	149	1	1	0.992,0.995,0.996	0.995,0.997,0.996	-0.002
ENSG00000178741	COX5A	chr15	-	74926765	74926887	74923593	74923770	74937914	74938080	18470	400136207130	3,0,10	315133857420	6,7,6	271	149	1	1	0.999,1.0,0.997	0.997,0.996,0.999	0.001
ENSG00000178741	COX5A	chr15	-	74929115	74929232	74920274	74920442	74937914	74938066	18471	109810992124	0,0,4	95810332144	1,0,0	266	149	1	1	1.0,1.0,0.997	0.998,1.0,1.0	0
ENSG00000178741	COX5A	chr15	-	74929115	74929232	74923593	74923770	74937914	74938066	18472	110510952128	3,0,10	95810232157	6,7,6	266	149	1	1	0.995,1.0,0.992	0.989,0.988,0.995	0.005
ENSG00000178741	COX5A	chr15	-	74929115	74929232	74926765	74926887	74937914	74938066	18473	537446569757	53,34,109	419845259737	47,39,94	266	149	0.972389	1	0.983,0.987,0.98	0.98,0.985,0.983	0.001
ENSG00000154548	SRSF12	chr6	-	89105426	89105538	89105144	89105260	89106680	89107027	18474	40,33,53	0,0,0	33,32,65	1,0,0	261	149	1	1	1.0,1.0,1.0	0.95,1.0,1.0	0.017
ENSG00000154548	SRSF12	chr6	-	89106680	89107027	89105144	89105260	89117822	89118005	18475	11,11,11	0,0,0	6,4,32	0,0,4	496	149	0.432607	1	1.0,1.0,1.0	1.0,1.0,0.706	0.098
ENSG00000213741	RPS29	chr14	-	49585949	49586049	49583571	49583675	49598399	49598690	18476	117712862145	6,0,0	108713212430	0,0,2	249	149	1	1	0.992,1.0,1.0	1.0,1.0,0.999	-0.002
ENSG00000166676	TVP23A	chr16	-	10774951	10775096	10774038	10774128	10818102	10818182	18480	5,3,11	0,0,0	4,1,4	0,2,0	294	149	0.439459	1	1.0,1.0,1.0	1.0,0.202,1.0	0.266
ENSG00000166676	TVP23A	chr16	-	10774951	10775547	10774038	10774128	10818102	10818182	18481	3,2,14	0,0,0	4,0,6	0,2,0	745	149	0.0976093	1	1.0,1.0,1.0	1.0,0.0,1.0	0.333
ENSG00000113456	RAD1	chr5	-	34911553	34911812	34909257	34909356	34913469	34913578	18483	135911602335	1,2,4	104510042259	2,1,2	408	149	1	1	0.998,0.995,0.995	0.995,0.997,0.998	-0.001
ENSG00000113456	RAD1	chr5	-	34911553	34911812	34909257	34909356	34914694	34914961	18484	10439051817	2,0,0	8067641692	0,2,2	408	149	1	1	0.995,1.0,1.0	1.0,0.993,0.997	0.002
ENSG00000113456	RAD1	chr5	-	34913469	34913578	34909257	34909356	34914694	34914961	18485	328281617	2,0,0	266272556	0,2,2	258	149	1	1	0.99,1.0,1.0	1.0,0.987,0.994	0.003
ENSG00000113456	RAD1	chr5	-	34913469	34913578	34911553	34911812	34913926	34914026	18486	328268582	4,3,5	272213579	4,5,7	258	149	0.292127	1	0.979,0.981,0.985	0.975,0.961,0.979	0.01
ENSG00000113456	RAD1	chr5	-	34913469	34913578	34911553	34911812	34914694	34914961	18487	7456171311	115,91,197	5975621263	104,63,169	258	149	0.479721	1	0.789,0.797,0.794	0.768,0.837,0.812	-0.012
ENSG00000113456	RAD1	chr5	-	34913926	34914026	34911617	34911812	34914694	34914961	18488	15,11,26	115,91,197	18,16,24	104,63,169	249	149	0.173333	1	0.072,0.067,0.073	0.094,0.132,0.078	-0.031
ENSG00000113456	RAD1	chr5	-	34913926	34914026	34913469	34913578	34914694	34914961	18489	19,14,32	444368767	19,13,28	339363719	249	149	0.914768	1	0.025,0.022,0.024	0.032,0.021,0.023	-0.002
ENSG00000113456	RAD1	chr5	-	34914694	34914961	34911553	34911812	34915415	34915517	18490	5955651038	0,0,0	4944511002	1,0,0	416	149	1	1	1.0,1.0,1.0	0.994,1.0,1.0	0.002
ENSG00000113456	RAD1	chr5	-	34915415	34915626	34914694	34914961	34918051	34918136	18491	92115160	0,0,0	78,93,164	0,0,3	360	149	1	1	1.0,1.0,1.0	1.0,1.0,0.958	0.014
ENSG00000091831	ESR1	chr6	+	152094384	152094568	152060990	152061124	152098731	152098978	18497	1,3,0	0,0,0	2,0,0	1,0,0	333	149	1	1	1.0,1.0,NA	0.472,NA,NA	0.528
ENSG00000123636	BAZ2B	chr2	-	159324810	159324954	159318978	159320418	159325652	159325918	18499	28,37,45	0,0,0	19,41,45	0,0,2	293	149	1	1	1.0,1.0,1.0	1.0,1.0,0.92	0.027
ENSG00000123636	BAZ2B	chr2	-	159325652	159325918	159324810	159324954	159332539	159332686	18500	39,42,77	1,0,0	40,44,61	0,0,0	415	149	1	1	0.933,1.0,1.0	1.0,1.0,1.0	-0.022
ENSG00000123636	BAZ2B	chr2	-	159336941	159337077	159332539	159332686	159337566	159337772	18501	15,13,21	0,0,0	15,11,19	3,0,0	285	149	0.655959	1	1.0,1.0,1.0	0.723,1.0,1.0	0.092
ENSG00000123636	BAZ2B	chr2	-	159397073	159397100	159395768	159395834	159397344	159397389	18502	7,12,26	1,0,0	10,13,12	2,0,0	176	149	1	1	0.856,1.0,1.0	0.809,1.0,1.0	0.016
ENSG00000123636	BAZ2B	chr2	-	159427940	159428042	159412334	159412545	159428310	159428419	18503	114,98,167	45,48,70	89,87,168	52,34,92	251	149	0.299668	1	0.601,0.548,0.586	0.504,0.603,0.52	0.036
ENSG00000123636	BAZ2B	chr2	-	159430862	159431156	159429199	159429260	159432756	159433363	18504	193254386	35,13,53	213225368	16,26,44	443	149	0.699869	1	0.65,0.868,0.71	0.817,0.744,0.738	-0.024
ENSG00000123636	BAZ2B	chr2	-	159448241	159448403	159446781	159446975	159453612	159453661	18505	103129211	4,2,1	119111247	0,1,0	311	149	0.309216	1	0.925,0.969,0.99	1.0,0.982,1.0	-0.033
ENSG00000123636	BAZ2B	chr2	-	159448241	159448403	159446781	159446975	159478574	159478721	18506	94130212	1,3,5	104108230	3,6,5	311	149	0.241783	1	0.978,0.954,0.953	0.943,0.896,0.957	0.03
ENSG00000123636	BAZ2B	chr2	-	159448241	159448409	159446781	159446975	159453612	159453801	18507	151197313	4,2,1	144158329	0,1,0	317	149	0.87026	1	0.947,0.979,0.993	1.0,0.987,1.0	-0.023
ENSG00000123636	BAZ2B	chr2	-	159448241	159448409	159446781	159446975	159478574	159478721	18508	105146232	1,3,5	110127242	3,6,5	317	149	0.224945	1	0.98,0.958,0.956	0.945,0.909,0.958	0.027
ENSG00000123636	BAZ2B	chr2	-	159453612	159453801	159446781	159446975	159478574	159478721	18509	78,97,175	1,3,5	56,61,142	3,6,5	338	149	0.0741083	0.986356	0.972,0.934,0.939	0.892,0.818,0.926	0.07
ENSG00000123636	BAZ2B	chr2	-	159453612	159453801	159448241	159448403	159478574	159478721	18510	88,98,178	5,4,5	73,67,164	2,4,5	338	149	0.78879	1	0.886,0.915,0.94	0.941,0.881,0.935	-0.005
ENSG00000123636	BAZ2B	chr2	-	159453612	159453801	159448241	159448409	159478574	159478721	18511	130160274	10,14,19	94106240	4,15,11	338	149	0.708422	1	0.851,0.834,0.864	0.912,0.757,0.906	-0.009
ENSG00000123636	BAZ2B	chr2	-	159555822	159555865	159478574	159478721	159615393	159615560	18512	36,17,32	0,0,0	19,21,46	0,1,0	192	149	1	1	1.0,1.0,1.0	1.0,0.942,1.0	0.019
ENSG00000164308	ERAP2	chr5	+	96886654	96886789	96883791	96883930	96889184	96889305	18516	415,51,707	0,2,5	161,42,935	0,0,7	284	149	1	1	1.0,0.93,0.987	1.0,1.0,0.986	-0.023
ENSG00000164308	ERAP2	chr5	+	96892298	96892453	96889184	96889305	96895245	96895359	18517	332,36,594	0,0,0	108,58,837	2,0,0	304	149	1	1	1.0,1.0,1.0	0.964,1.0,1.0	0.012
ENSG00000164308	ERAP2	chr5	+	96896372	96896504	96895245	96895359	96896731	96896863	18518	407,26,585	2,0,2	98,23,739	1,0,2	281	149	1	1	0.991,1.0,0.994	0.981,1.0,0.995	0.003
ENSG00000164308	ERAP2	chr5	+	96896731	96896863	96896372	96896504	96900120	96900189	18519	380,21,638	0,0,0	104,27,840	0,0,2	281	149	1	1	1.0,1.0,1.0	1.0,1.0,0.996	0.001
ENSG00000164308	ERAP2	chr5	+	96900120	96900189	96896731	96896863	96901505	96901681	18520	242,3,421	1,3,4	86,9,638	2,0,8	218	149	0.695977	1	0.994,0.406,0.986	0.967,1.0,0.982	-0.188
ENSG00000164308	ERAP2	chr5	+	96900120	96900245	96896731	96896863	96901505	96901681	18521	102,17,178	1,3,4	40,23,209	2,0,8	274	149	0.641401	1	0.982,0.755,0.96	0.916,1.0,0.934	-0.051
ENSG00000164308	ERAP2	chr5	+	96909579	96909764	96908960	96909117	96912636	96912798	18522	430,31,739	7,0,0	153,18,987	0,0,2	334	149	0.855244	1	0.965,1.0,1.0	1.0,1.0,0.995	-0.01
ENSG00000164308	ERAP2	chr5	+	96909579	96909809	96908960	96909117	96912636	96912798	18523	257,28,434	7,0,0	88,23,580	0,0,2	379	149	0.674154	1	0.935,1.0,1.0	1.0,1.0,0.991	-0.019
ENSG00000084444	KIAA1467	chr12	+	13076025	13076143	13071240	13071396	13083002	13083449	18552	22,31,31	1,0,0	21,14,40	0,0,0	267	149	1	1	0.925,1.0,1.0	1.0,1.0,1.0	-0.025
ENSG00000170088	TMEM192	chr4	-	165085585	165085688	165070607	165079796	165088467	165088602	18553	298323597	0,0,4	263292580	0,0,0	252	149	1	1	1.0,1.0,0.989	1.0,1.0,1.0	-0.004
ENSG00000170088	TMEM192	chr4	-	165088467	165088602	165085585	165085688	165100627	165100892	18554	337368688	5,1,4	317310629	1,3,14	284	149	0.067409	0.938152	0.972,0.995,0.989	0.994,0.982,0.959	0.007
ENSG00000170088	TMEM192	chr4	-	165088467	165088602	165085585	165085688	165102949	165103096	18555	160193337	0,0,0	152148301	0,0,2	284	149	1	1	1.0,1.0,1.0	1.0,1.0,0.987	0.004
ENSG00000170088	TMEM192	chr4	-	165100627	165100892	165085585	165085688	165102949	165103096	18556	332306594	0,0,0	238311633	0,0,2	414	149	1	1	1.0,1.0,1.0	1.0,1.0,0.991	0.003
ENSG00000170088	TMEM192	chr4	-	165100627	165100892	165088467	165088602	165102949	165103096	18557	510483948	2,0,0	404473955	1,1,4	414	149	1	1	0.989,1.0,1.0	0.993,0.994,0.988	0.005
ENSG00000170088	TMEM192	chr4	-	165111648	165111679	165102949	165103096	165112746	165112854	18558	9,4,3	24,30,31	2,6,14	29,30,46	180	149	0.75222	1	0.237,0.099,0.074	0.054,0.142,0.201	0.004
ENSG00000151470	C4orf33	chr4	+	129106586	129106647	129102601	129102791	129109306	129109358	18559	101116108	0,0,0	88,76,123	0,0,1	210	149	1	1	1.0,1.0,1.0	1.0,1.0,0.989	0.004
ENSG00000151470	C4orf33	chr4	+	129106586	129106647	129102601	129102791	129109472	129109536	18560	32,34,30	0,1,0	30,20,41	0,0,0	210	149	1	1	1.0,0.96,1.0	1.0,1.0,1.0	-0.013
ENSG00000151470	C4orf33	chr4	+	129109306	129109358	129102601	129102791	129109472	129109672	18561	18,26,33	0,1,0	18,17,35	0,0,0	201	149	1	1	1.0,0.951,1.0	1.0,1.0,1.0	-0.016
ENSG00000151470	C4orf33	chr4	+	129109306	129109358	129106586	129106647	129109472	129109672	18562	84108114	1,0,2	73,79,117	0,0,1	201	149	1	1	0.984,1.0,0.977	1.0,1.0,0.989	-0.009
ENSG00000145908	ZNF300	chr5	-	150903140	150903182	150898427	150898554	150903863	150903977	18563	9,5,13	0,2,0	4,4,16	1,0,0	191	149	1	1	1.0,0.661,1.0	0.757,1.0,1.0	-0.032
ENSG00000145908	ZNF300	chr5	-	150903328	150903383	150903140	150903182	150903863	150903977	18564	2,0,0	7,4,9	0,0,0	3,2,13	204	149	1	1	0.173,0.0,0.0	0.0,0.0,0.0	0.058
ENSG00000204444	APOM	chr6	+	31656471	31656626	31652415	31652551	31657224	31657298	18565	55,40,75	0,0,0	57,30,68	1,2,2	304	149	0.158834	1	1.0,1.0,1.0	0.965,0.88,0.943	0.071
ENSG00000251432	RP11-420A23.1	chr4	+	128300137	128300221	128292750	128293122	128302961	128303035	18566	2,6,0	0,0,5	2,0,3	4,2,8	233	149	0.0116232	0.366382	1.0,1.0,0.0	0.242,0.0,0.193	0.522
ENSG00000251432	RP11-420A23.1	chr4	+	128460326	128460379	128302961	128303035	128466607	128466661	18567	0,0,1	0,1,1	0,2,0	5,0,2	202	149	1	1	NA,0.0,0.425	0.0,1.0,0.0	-0.121
ENSG00000251432	RP11-420A23.1	chr4	+	128511410	128511645	128483328	128483487	128515856	128515998	18568	4,4,1	0,0,4	5,1,7	0,0,0	384	149	0.0318272	0.630943	1.0,1.0,0.088	1.0,1.0,1.0	-0.304
ENSG00000164040	PGRMC2	chr4	-	128286715	128286836	128272361	128272517	128287290	128287388	18569	0,0,2	0,0,2	0,0,0	0,0,2	270	149	1	1	NA,NA,0.356	NA,NA,0.0	0.356
ENSG00000142731	PLK4	chr4	+	127883261	127883357	127881830	127881926	127883438	127883553	18579	385373670	2,1,5	305291621	2,0,2	245	149	1	1	0.992,0.996,0.988	0.989,1.0,0.995	-0.003
ENSG00000142731	PLK4	chr4	+	127883265	127883357	127881830	127881926	127883438	127883516	18580	158160277	2,1,5	127134253	2,0,2	241	149	0.518313	1	0.98,0.99,0.972	0.975,1.0,0.987	-0.007
ENSG00000142731	PLK4	chr4	+	127883438	127883553	127883261	127883357	127885707	127886626	18581	454410716	3,0,1	353348704	0,0,0	264	149	1	1	0.988,1.0,0.998	1.0,1.0,1.0	-0.005
ENSG00000142731	PLK4	chr4	+	127883438	127883553	127883261	127883357	127887395	127887496	18582	193190296	0,1,0	156141284	0,1,0	264	149	1	1	1.0,0.991,1.0	1.0,0.988,1.0	0.001
ENSG00000142731	PLK4	chr4	+	127885707	127886626	127883261	127883357	127887395	127887496	18583	161314092447	0,1,0	106310232384	0,1,0	1068	149	1	1	1.0,0.995,1.0	1.0,0.993,1.0	0.001
ENSG00000142731	PLK4	chr4	+	127885707	127886626	127883438	127883553	127887395	127887496	18584	188216372880	0,0,0	126612382826	0,2,0	1068	149	1	1	1.0,1.0,1.0	1.0,0.989,1.0	0.004
ENSG00000142731	PLK4	chr4	+	127885707	127886728	127883261	127883357	127887395	127887496	18585	190716892951	0,1,0	129412382939	0,1,0	1170	149	1	1	1.0,0.995,1.0	1.0,0.994,1.0	0
ENSG00000142731	PLK4	chr4	+	127885707	127886728	127883438	127883553	127887395	127887496	18586	217619173384	0,0,0	149714533381	0,2,0	1170	149	1	1	1.0,1.0,1.0	1.0,0.989,1.0	0.004
ENSG00000142731	PLK4	chr4	+	127891578	127891681	127890996	127891196	127892364	127892514	18587	468367640	2,3,6	342247694	2,4,5	252	149	0.937171	1	0.993,0.986,0.984	0.99,0.973,0.988	0.004
ENSG00000142731	PLK4	chr4	+	127893284	127893418	127892364	127892514	127893512	127893604	18589	500448769	0,1,1	344329800	0,0,4	283	149	1	1	1.0,0.996,0.998	1.0,1.0,0.991	0.001
ENSG00000142731	PLK4	chr4	+	127893733	127893881	127893512	127893604	127894952	127895093	18590	513475785	0,0,1	410372777	0,0,0	297	149	1	1	1.0,1.0,0.997	1.0,1.0,1.0	-0.001
ENSG00000142731	PLK4	chr4	+	127896800	127896907	127894952	127895093	127898438	127898486	18591	379370693	0,0,2	356296667	0,1,0	256	149	1	1	1.0,1.0,0.995	1.0,0.994,1.0	0
ENSG00000174428	GTF2IRD2B	chr7	+	75108959	75109063	75092572	75092765	75112396	75112535	18592	63,57,80	0,0,0	42,53,91	2,0,0	253	149	1	1	1.0,1.0,1.0	0.925,1.0,1.0	0.025
ENSG00000174428	GTF2IRD2B	chr7	+	75112396	75112535	75108959	75109063	75120890	75121010	18593	57,86,114	0,2,0	47,76,108	0,0,0	288	149	1	1	1.0,0.957,1.0	1.0,1.0,1.0	-0.014
ENSG00000174428	GTF2IRD2B	chr7	+	75123135	75123319	75120890	75121010	75125915	75125970	18594	94102114	1,11,6	67,96,128	1,2,6	333	149	0.0850547	1	0.977,0.806,0.895	0.968,0.956,0.905	-0.05
ENSG00000174428	GTF2IRD2B	chr7	+	75123487	75123516	75123135	75123319	75125915	75125970	18595	2,0,7	0,1,0	5,3,7	0,0,1	178	149	1	1	1.0,0.0,1.0	1.0,1.0,0.854	-0.285
ENSG00000174428	GTF2IRD2B	chr7	+	75142481	75142665	75141102	75141186	75143949	75143978	18597	5,1,13	0,1,0	7,8,22	0,0,0	333	149	1	1	1.0,0.309,1.0	1.0,1.0,1.0	-0.23
ENSG00000119242	CCDC92	chr12	-	123944271	123944364	123943346	123943493	123972528	123972824	18600	158133265	10,7,23	142123277	12,17,29	242	149	0.068223	0.944203	0.907,0.921,0.876	0.879,0.817,0.855	0.051
ENSG00000119242	CCDC92	chr12	-	123944668	123944740	123944271	123944364	123945703	123945800	18601	6,4,2	0,4,3	2,4,3	5,4,12	221	149	0.0462201	0.771108	1.0,0.403,0.31	0.212,0.403,0.144	0.318
ENSG00000119242	CCDC92	chr12	-	123944668	123944740	123944271	123944364	123956283	123956444	18602	5,1,0	4,5,5	2,3,1	0,3,7	221	149	0.375033	1	0.457,0.119,0.0	1.0,0.403,0.088	-0.305
ENSG00000119242	CCDC92	chr12	-	123944668	123944740	123944271	123944364	123972528	123972831	18603	7,1,0	68,55,105	2,4,3	55,56,105	221	149	0.715346	1	0.065,0.012,0.0	0.024,0.046,0.019	-0.004
ENSG00000119242	CCDC92	chr12	-	123945703	123945800	123944271	123944364	123972528	123972831	18604	1,7,9	68,55,105	9,6,12	55,56,105	246	149	0.0983168	1	0.009,0.072,0.049	0.09,0.061,0.065	-0.029
ENSG00000119242	CCDC92	chr12	-	123945703	123945800	123944668	123944740	123972528	123972831	18605	3,5,8	2,0,0	4,4,2	0,2,2	246	149	0.0479257	0.784313	0.476,1.0,1.0	1.0,0.548,0.377	0.184
ENSG00000119242	CCDC92	chr12	-	123956283	123956444	123943346	123943493	123972528	123972616	18606	0,8,9	10,7,23	0,1,9	12,17,29	310	149	0.0839595	1	0.0,0.355,0.158	0.0,0.027,0.13	0.119
ENSG00000119242	CCDC92	chr12	-	123956283	123956444	123944269	123944364	123971739	123972090	18607	4,5,5	0,1,0	0,3,8	0,0,0	310	149	1	1	1.0,0.706,1.0	NA,1.0,1.0	-0.098
ENSG00000119242	CCDC92	chr12	-	123956283	123956444	123944269	123944364	123972528	123972616	18608	4,13,14	68,55,105	0,4,16	55,56,105	310	149	0.1666	1	0.027,0.102,0.06	0.0,0.033,0.068	0.029
ENSG00000119242	CCDC92	chr12	-	123956283	123956444	123944668	123944740	123972528	123972616	18609	0,8,9	2,0,0	0,3,9	0,2,2	310	149	1	1	0.0,1.0,1.0	NA,0.419,0.684	0.115
ENSG00000163159	VPS72	chr1	-	151170518	151170663	151169986	151170103	151170919	151171063	18621	0,3,9	0,0,2	5,3,7	4,0,3	294	149	1	1	NA,1.0,0.695	0.388,1.0,0.542	0.204
ENSG00000163159	VPS72	chr1	-	151170518	151170663	151169986	151170103	151171632	151171763	18622	0,2,4	0,0,6	3,0,1	0,0,0	294	149	1	1	NA,1.0,0.253	1.0,NA,1.0	-0.373
ENSG00000163159	VPS72	chr1	-	151170919	151171063	151169986	151170103	151171632	151171763	18623	1,0,2	0,0,6	5,0,3	0,0,0	293	149	1	1	1.0,NA,0.145	1.0,NA,1.0	-0.427
ENSG00000163159	VPS72	chr1	-	151170919	151171063	151169986	151170103	151178000	151178145	18624	0,0,2	2,10,17	4,1,5	3,13,12	293	149	0.000827826	0.072647	0.0,0.0,0.056	0.404,0.038,0.175	-0.187
ENSG00000163159	VPS72	chr1	-	151170919	151171063	151170518	151170663	151171432	151171540	18625	5,2,7	0,0,0	2,3,6	0,0,1	293	149	1	1	1.0,1.0,1.0	1.0,1.0,0.753	0.082
ENSG00000163159	VPS72	chr1	-	151170919	151171063	151170518	151170663	151171632	151171763	18626	1,1,6	0,0,1	3,3,6	0,0,0	293	149	1	1	1.0,1.0,0.753	1.0,1.0,1.0	-0.082
ENSG00000163159	VPS72	chr1	-	151171432	151171540	151170518	151170663	151171632	151171763	18627	2,0,2	0,0,1	2,2,5	0,0,0	257	149	1	1	1.0,NA,0.537	1.0,1.0,1.0	-0.232
ENSG00000163159	VPS72	chr1	-	151171432	151171540	151170919	151171063	151171632	151171763	18628	7,1,3	1,0,0	2,2,4	1,0,0	257	149	1	1	0.802,1.0,1.0	0.537,1.0,1.0	0.088
ENSG00000163159	VPS72	chr1	-	151171632	151171763	151169986	151170103	151178000	151178145	18629	0,0,6	2,10,17	1,0,0	3,13,12	280	149	0.0397593	0.714404	0.0,0.0,0.158	0.151,0.0,0.0	0.002
ENSG00000163159	VPS72	chr1	-	151171632	151171763	151170919	151171063	151178000	151178145	18630	1,0,0	0,0,0	2,0,0	0,1,2	280	149	1	1	1.0,NA,NA	1.0,0.0,0.0	0.667
ENSG00000163159	VPS72	chr1	-	151173498	151173615	151172267	151172357	151174390	151177031	18631	16,9,9	0,1,3	3,8,14	0,0,0	266	149	0.132085	1	1.0,0.834,0.627	1.0,1.0,1.0	-0.18
ENSG00000163159	VPS72	chr1	-	151174390	151177031	151173498	151173615	151178000	151178145	18632	216820993588	0,0,0	186918843830	0,2,5	2790	149	0.62413	1	1.0,1.0,1.0	1.0,0.981,0.976	0.014
ENSG00000163159	VPS72	chr1	-	151174390	151177031	151173498	151173615	151184316	151184493	18633	162716132742	0,0,0	141415042947	1,3,3	2790	149	0.835991	1	1.0,1.0,1.0	0.987,0.964,0.981	0.023
ENSG00000163159	VPS72	chr1	-	151178000	151178145	151169986	151170103	151184316	151184493	18634	6255851066	0,0,0	4805131101	0,0,1	294	149	1	1	1.0,1.0,1.0	1.0,1.0,0.998	0.001
ENSG00000163159	VPS72	chr1	-	151178000	151178145	151173498	151173615	151184316	151184493	18635	6235751049	0,0,0	4775021094	1,3,3	294	149	1	1	1.0,1.0,1.0	0.996,0.988,0.995	0.007
ENSG00000163159	VPS72	chr1	-	151178000	151178145	151174390	151177031	151184316	151184493	18636	117110681910	9,8,15	9378821992	7,5,21	294	149	0.745589	1	0.985,0.985,0.985	0.985,0.989,0.98	0
ENSG00000163159	VPS72	chr1	-	151184316	151184493	151178000	151178145	151185505	151185620	18637	138712442229	0,0,0	109711342411	0,0,1	326	149	1	1	1.0,1.0,1.0	1.0,1.0,0.999	0
ENSG00000163159	VPS72	chr1	-	151185505	151185620	151184316	151184493	151185797	151185950	18638	10869291678	1,2,2	9158611810	5,1,3	264	149	1	1	0.998,0.996,0.998	0.99,0.998,0.997	0.002
ENSG00000163159	VPS72	chr1	-	151185797	151185950	151184316	151184493	151190004	151190158	18639	257257481	0,0,0	221188455	1,0,0	302	149	1	1	1.0,1.0,1.0	0.991,1.0,1.0	0.003
ENSG00000170917	NUDT6	chr4	-	122897623	122897678	122892574	122893225	122912567	122912623	18641	133107267	0,0,0	97131256	0,1,5	204	149	0.6299	1	1.0,1.0,1.0	1.0,0.99,0.974	0.012
ENSG00000170917	NUDT6	chr4	-	122897623	122897678	122892574	122893225	122917500	122917704	18642	42,45,84	0,0,0	28,48,78	0,0,2	204	149	1	1	1.0,1.0,1.0	1.0,1.0,0.966	0.011
ENSG00000170917	NUDT6	chr4	-	122912567	122912623	122892645	122893225	122917500	122917704	18643	38,39,67	0,0,0	31,38,77	0,0,2	205	149	1	1	1.0,1.0,1.0	1.0,1.0,0.965	0.012
ENSG00000170917	NUDT6	chr4	-	122912567	122912623	122897525	122897678	122917500	122917704	18644	129100253	0,2,7	97126263	0,6,8	205	149	0.282564	1	1.0,0.973,0.963	1.0,0.939,0.96	0.012
ENSG00000154781	CCDC174	chr3	+	14667423	14667518	14666804	14666947	14668048	14668181	18646	79123194	1,0,0	95138198	0,0,0	244	149	1	1	0.98,1.0,1.0	1.0,1.0,1.0	-0.007
ENSG00000118557	PMFBP1	chr16	-	72122913	72122988	72119096	72120089	72123545	72123649	18657	13,3,2	0,0,0	4,1,8	0,0,3	224	149	0.532486	1	1.0,1.0,1.0	1.0,1.0,0.639	0.12
ENSG00000118557	PMFBP1	chr16	-	72122913	72122988	72119850	72120149	72123545	72123649	18658	6,2,0	0,0,0	1,1,4	2,0,0	224	149	1	1	1.0,1.0,NA	0.25,1.0,1.0	0.25
ENSG00000118557	PMFBP1	chr16	-	72123545	72123649	72122913	72122988	72124766	72124853	18659	17,6,5	0,0,0	4,1,10	0,2,0	253	149	0.468954	1	1.0,1.0,1.0	1.0,0.227,1.0	0.258
ENSG00000118557	PMFBP1	chr16	-	72128376	72128569	72125967	72126132	72128656	72128794	18660	0,1,0	2,3,8	0,0,1	4,5,10	342	149	1	1	0.0,0.127,0.0	0.0,0.0,0.042	0.028
ENSG00000118557	PMFBP1	chr16	-	72130212	72130357	72129065	72129233	72130532	72130722	18661	5,8,19	0,0,3	11,9,14	0,0,0	294	149	0.642569	1	1.0,1.0,0.762	1.0,1.0,1.0	-0.079
ENSG00000118557	PMFBP1	chr16	-	72150607	72150829	72140411	72140582	72154210	72154459	18662	4,4,7	0,4,0	9,4,2	2,1,2	371	149	0.148852	1	1.0,0.287,1.0	0.644,0.616,0.287	0.247
ENSG00000118557	PMFBP1	chr16	-	72154210	72154459	72140411	72140582	72164763	72164916	18663	1,13,2	0,0,0	8,9,8	5,2,0	398	149	2.35935e-05	0.00773395	1.0,1.0,1.0	0.375,0.628,1.0	0.332
ENSG00000118557	PMFBP1	chr16	-	72164370	72164486	72154210	72154459	72164763	72164916	18664	0,0,0	1,3,2	2,0,4	5,4,6	265	149	0.00482951	0.214483	0.0,0.0,0.0	0.184,0.0,0.273	-0.152
ENSG00000138688	KIAA1109	chr4	+	122207540	122207638	122207109	122207265	122209158	122209204	18666	34,46,40	0,1,0	18,21,36	0,0,0	247	149	1	1	1.0,0.965,1.0	1.0,1.0,1.0	-0.012
ENSG00000138688	KIAA1109	chr4	+	122226706	122226835	122224497	122224677	122229120	122229240	18667	34,23,51	0,0,0	17,29,38	0,0,3	278	149	0.846078	1	1.0,1.0,1.0	1.0,1.0,0.872	0.043
ENSG00000138688	KIAA1109	chr4	+	122275971	122276022	122274342	122274436	122279774	122279981	18668	0,1,1	3,3,1	2,0,0	2,3,10	200	149	1	1	0.0,0.199,0.427	0.427,0.0,0.0	0.066
ENSG00000138688	KIAA1109	chr4	+	122313627	122313687	122309265	122309464	122315461	122315688	18669	7,4,19	0,0,0	7,11,10	2,0,0	209	149	1	1	1.0,1.0,1.0	0.714,1.0,1.0	0.095
ENSG00000138688	KIAA1109	chr4	+	122325854	122325917	122325229	122325320	122328103	122328357	18671	8,5,7	6,6,10	4,0,2	3,8,4	212	149	0.084276	1	0.484,0.369,0.33	0.484,0.0,0.26	0.146
ENSG00000100413	POLR3H	chr22	-	41532603	41532745	41532093	41532157	41540698	41540795	18672	189215333	4,1,2	125115366	6,3,4	291	149	0.0509142	0.811244	0.96,0.991,0.988	0.914,0.952,0.979	0.031
ENSG00000100413	POLR3H	chr22	-	41532658	41532745	41532093	41532157	41540698	41540795	18673	423368772	4,1,2	293275710	6,3,4	236	149	0.615408	1	0.985,0.996,0.996	0.969,0.983,0.991	0.011
ENSG00000100413	POLR3H	chr22	-	41533521	41533687	41532658	41532745	41540698	41540795	18674	23,11,26	276268488	7,4,32	186160497	315	149	0.446673	1	0.038,0.019,0.025	0.017,0.012,0.03	0.008
ENSG00000123737	EXOSC9	chr4	+	121802914	121803017	121802673	121802793	121804621	121804759	18677	8157091386	0,0,0	7066171548	1,0,0	252	149	1	1	1.0,1.0,1.0	0.998,1.0,1.0	0.001
ENSG00000123737	EXOSC9	chr4	+	121804621	121804759	121802914	121803017	121807539	121807622	18678	10638801652	3,3,7	8677151896	3,6,2	287	149	1	1	0.995,0.993,0.992	0.993,0.984,0.998	0.002
ENSG00000123737	EXOSC9	chr4	+	121804621	121804759	121802914	121803017	121811582	121811641	18679	511449819	2,1,0	4393831017	0,0,1	287	149	1	1	0.993,0.996,1.0	1.0,1.0,0.998	-0.003
ENSG00000123737	EXOSC9	chr4	+	121807539	121807622	121802914	121803017	121811582	121811641	18680	4,2,5	2,1,0	1,2,2	0,0,1	232	149	0.541568	1	0.562,0.562,1.0	1.0,1.0,0.562	-0.146
ENSG00000123737	EXOSC9	chr4	+	121807539	121807622	121804621	121804759	121809966	121810073	18681	8256541311	0,2,2	6365221328	0,0,0	232	149	1	1	1.0,0.995,0.998	1.0,1.0,1.0	-0.002
ENSG00000123737	EXOSC9	chr4	+	121807539	121807622	121804621	121804759	121811582	121811641	18682	361267513	2,0,0	269230568	2,1,0	232	149	1	1	0.991,1.0,1.0	0.989,0.993,1.0	0.003
ENSG00000123737	EXOSC9	chr4	+	121809833	121809916	121807539	121807622	121811582	121811671	18683	4,7,18	3,0,2	4,4,5	0,0,0	232	149	0.0137979	0.404982	0.461,1.0,0.853	1.0,1.0,1.0	-0.229
ENSG00000123737	EXOSC9	chr4	+	121809966	121810073	121804621	121804759	121811582	121811671	18684	0,2,2	2,0,0	0,0,0	2,1,0	256	149	1	1	0.0,1.0,1.0	0.0,0.0,NA	0.667
ENSG00000123737	EXOSC9	chr4	+	121809966	121810073	121807539	121807622	121811582	121811671	18685	355299611	3,0,2	286211582	0,0,0	256	149	1	1	0.986,1.0,0.994	1.0,1.0,1.0	-0.007
ENSG00000123737	EXOSC9	chr4	+	121809966	121810099	121804621	121804759	121811582	121811641	18686	383324614	2,0,0	274249671	2,1,0	282	149	1	1	0.99,1.0,1.0	0.986,0.992,1.0	0.004
ENSG00000123737	EXOSC9	chr4	+	121809966	121810099	121807539	121807622	121811582	121811641	18687	8527151407	3,0,2	6415351415	0,0,0	282	149	1	1	0.993,1.0,0.997	1.0,1.0,1.0	-0.003
ENSG00000123737	EXOSC9	chr4	+	121811582	121811671	121809966	121810099	121813233	121813293	18688	632540977	0,0,0	4554271046	0,0,2	238	149	1	1	1.0,1.0,1.0	1.0,1.0,0.997	0.001
ENSG00000123737	EXOSC9	chr4	+	121813233	121813380	121811582	121811671	121813865	121814047	18689	7155891213	1,1,3	5634961187	0,2,4	296	149	1	1	0.997,0.997,0.995	1.0,0.992,0.993	0.001
ENSG00000123737	EXOSC9	chr4	+	121816143	121816194	121813865	121814047	121816368	121816447	18690	32,25,74	234218368	21,16,38	164152357	200	149	0.0460241	0.768576	0.092,0.079,0.13	0.087,0.073,0.073	0.023
ENSG00000123737	EXOSC9	chr4	+	121816368	121816447	121813754	121814047	121816771	121816840	18691	291299518	0,1,2	231205472	4,1,5	228	149	0.980481	1	1.0,0.995,0.994	0.974,0.993,0.984	0.013
ENSG00000103353	UBFD1	chr16	+	23559467	23559676	23557949	23558279	23562205	23562271	18692	6865541076	0,1,0	4915111097	0,0,0	358	149	1	1	1.0,0.996,1.0	1.0,1.0,1.0	-0.001
ENSG00000103353	UBFD1	chr16	+	23559778	23559868	23559027	23559676	23562205	23562271	18693	9,6,6	260245440	8,1,14	211212488	239	149	0.723351	1	0.021,0.015,0.008	0.023,0.003,0.018	0
ENSG00000103353	UBFD1	chr16	+	23562205	23562271	23559467	23559676	23562624	23562730	18694	358327633	0,0,0	286327692	1,0,0	215	149	1	1	1.0,1.0,1.0	0.995,1.0,1.0	0.002
ENSG00000103353	UBFD1	chr16	+	23562624	23562730	23561832	23562271	23570479	23570575	18695	191182321	0,0,1	160177333	0,0,0	255	149	1	1	1.0,1.0,0.995	1.0,1.0,1.0	-0.002
ENSG00000103353	UBFD1	chr16	+	23566986	23567069	23562624	23562730	23570479	23570575	18696	382303641	1,2,2	307305711	12,8,7	232	149	0.000190754	0.029664	0.996,0.99,0.995	0.943,0.961,0.985	0.031
ENSG00000171603	CLSTN1	chr1	-	9731121	9731390	9729027	9730705	9731760	9731896	18703	203208293	1,0,6	189143361	0,0,0	418	149	0.449718	1	0.986,1.0,0.946	1.0,1.0,1.0	-0.023
ENSG00000171603	CLSTN1	chr1	-	9731205	9731390	9729025	9730705	9731760	9731896	18704	316343446	1,0,6	278241542	0,0,0	334	149	0.869738	1	0.993,1.0,0.971	1.0,1.0,1.0	-0.012
ENSG00000171603	CLSTN1	chr1	-	9737497	9737554	9735884	9736042	9741093	9741256	18705	4,2,6	138173255	3,3,1	128,88,309	206	149	0.928927	1	0.021,0.008,0.017	0.017,0.024,0.002	0.001
ENSG00000171603	CLSTN1	chr1	-	9744394	9744643	9743883	9744005	9749460	9749646	18706	483547818	0,2,0	374388756	0,0,0	398	149	1	1	1.0,0.99,1.0	1.0,1.0,1.0	-0.003
ENSG00000171603	CLSTN1	chr1	-	9755113	9755309	9751472	9751681	9773271	9773394	18707	484564837	0,0,0	380409769	0,0,2	345	149	1	1	1.0,1.0,1.0	1.0,1.0,0.994	0.002
ENSG00000171603	CLSTN1	chr1	-	9756480	9756510	9755113	9755309	9773271	9773394	18708	3,3,10	188226319	0,5,1	149157281	179	149	0.234624	1	0.013,0.011,0.025	0.0,0.026,0.003	0.007
ENSG00000250412	KLHL2P1	chr4	+	119344157	119344264	119334328	119334453	119354109	119354231	18709	5,5,2	0,0,1	0,6,0	0,0,0	256	149	1	1	1.0,1.0,0.538	NA,1.0,NA	-0.154
ENSG00000150961	SEC24D	chr4	-	118735726	118736569	118732732	118732912	118738260	118738379	18712	14,10,1	215224432	11,21,29	155190344	992	149	0.195395	1	0.01,0.007,0.0	0.011,0.016,0.013	-0.008
ENSG00000150961	SEC24D	chr4	-	118739148	118739287	118738260	118738379	118740662	118740808	18713	433451722	1,0,0	344343773	0,0,0	288	149	1	1	0.996,1.0,1.0	1.0,1.0,1.0	-0.001
ENSG00000150961	SEC24D	chr4	-	118740940	118741037	118740662	118740808	118743987	118744158	18714	384396636	0,2,0	331314633	0,0,0	246	149	1	1	1.0,0.992,1.0	1.0,1.0,1.0	-0.003
ENSG00000150961	SEC24D	chr4	-	118743987	118744158	118740940	118741037	118751995	118752089	18715	261274438	1,2,0	228216403	0,0,2	320	149	1	1	0.992,0.985,1.0	1.0,1.0,0.989	-0.004
ENSG00000150961	SEC24D	chr4	-	118744943	118745060	118743987	118744158	118751995	118752089	18716	378374640	1,0,0	296326637	0,0,0	266	149	1	1	0.995,1.0,1.0	1.0,1.0,1.0	-0.002
ENSG00000150961	SEC24D	chr4	-	118758411	118758627	118757720	118757845	118760390	118760607	18717	0,1,0	0,0,2	1,0,0	1,0,0	365	149	1	1	NA,1.0,0.0	0.29,NA,NA	0.21
ENSG00000150961	SEC24D	chr4	-	118760390	118760607	118757720	118757845	118764801	118764917	18718	0,0,6	242239361	1,0,1	188166351	366	149	1	1	0.0,0.0,0.007	0.002,0.0,0.001	0.001
ENSG00000150961	SEC24D	chr4	-	118766528	118766823	118764801	118764917	118768172	118768311	18719	11,5,0	295250390	2,0,1	176171352	444	149	1	1	0.012,0.007,0.0	0.004,0.0,0.001	0.005
ENSG00000150961	SEC24D	chr4	-	118805842	118805954	118797682	118797810	118815027	118815155	18720	374424540	0,0,1	259255587	0,0,0	261	149	1	1	1.0,1.0,0.997	1.0,1.0,1.0	-0.001
ENSG00000150961	SEC24D	chr4	-	118817263	118817412	118815450	118815726	118824619	118824749	18722	381369625	0,0,4	262261607	0,0,2	298	149	1	1	1.0,1.0,0.987	1.0,1.0,0.993	-0.002
ENSG00000150961	SEC24D	chr4	-	118824619	118824749	118815450	118815726	118833578	118833737	18723	203164281	0,0,3	127134307	0,0,0	279	149	1	1	1.0,1.0,0.98	1.0,1.0,1.0	-0.007
ENSG00000145388	METTL14	chr4	+	118686549	118686699	118685414	118685600	118687922	118688011	18725	0,0,0	172177265	0,0,1	146102225	299	149	1	1	0.0,0.0,0.0	0.0,0.0,0.002	-0.001
ENSG00000145388	METTL14	chr4	+	118687922	118688011	118685367	118685600	118689369	118689404	18726	301282471	0,0,2	248187417	0,0,1	238	149	1	1	1.0,1.0,0.993	1.0,1.0,0.996	-0.001
ENSG00000145388	METTL14	chr4	+	118705610	118705821	118703934	118704051	118709997	118715433	18727	478460944	11,17,31	375357793	18,15,43	360	149	0.0186151	0.47584	0.947,0.918,0.926	0.896,0.908,0.884	0.034
ENSG00000260404	RP11-384K6.6	chr4	+	118605583	118605819	118597093	118597225	118608657	118608722	18728	38,68,75	0,0,1	37,61,62	0,0,0	385	149	1	1	1.0,1.0,0.967	1.0,1.0,1.0	-0.011
ENSG00000187098	MITF	chr3	+	69838593	69838632	69739481	69739701	69879133	69879347	18729	1,0,0	28,25,48	0,0,0	38,26,47	188	149	1	1	0.028,0.0,0.0	0.0,0.0,0.0	0.009
ENSG00000187098	MITF	chr3	+	69879133	69879383	69739434	69739701	69937821	69937835	18730	103,82,173	2,0,0	107107164	0,0,2	399	149	1	1	0.951,1.0,1.0	1.0,1.0,0.968	-0.006
ENSG00000158793	NIT1	chr1	+	161118785	161118881	161118100	161118178	161119133	161119307	18731	81,74,114	0,0,1	56,64,148	1,2,0	245	149	1	1	1.0,1.0,0.986	0.971,0.951,1.0	0.021
ENSG00000158793	NIT1	chr1	+	161118785	161118881	161118116	161118551	161119133	161119307	18732	69,74,112	0,0,0	51,60,136	0,1,0	245	149	1	1	1.0,1.0,1.0	1.0,0.973,1.0	0.009
ENSG00000158793	NIT1	chr1	+	161118803	161118881	161118085	161118178	161119133	161119388	18734	59,63,102	0,0,1	44,51,115	1,2,0	227	149	1	1	1.0,1.0,0.985	0.967,0.944,1.0	0.025
ENSG00000146909	NOM1	chr7	+	156952473	156952598	156949722	156950724	156954102	156954298	18735	124136231	0,0,1	123120270	2,1,0	274	149	1	1	1.0,1.0,0.992	0.971,0.985,1.0	0.012
ENSG00000146909	NOM1	chr7	+	156958605	156958856	156954111	156954298	156959850	156960118	18736	8,13,2	56,66,125	5,6,9	94,85,144	400	149	0.209908	1	0.051,0.068,0.006	0.019,0.026,0.023	0.019
ENSG00000146909	NOM1	chr7	+	156963904	156964026	156963007	156963175	156966269	156966402	18737	136137186	0,0,0	167141280	1,0,0	271	149	1	1	1.0,1.0,1.0	0.989,1.0,1.0	0.004
ENSG00000146909	NOM1	chr7	+	156966269	156966402	156963904	156964026	156969086	156969196	18738	73,77,100	0,2,3	90,77,160	1,0,0	282	149	0.689574	1	1.0,0.953,0.946	0.979,1.0,1.0	-0.027
ENSG00000146909	NOM1	chr7	+	156966960	156967092	156966158	156966402	156969086	156969196	18739	131128166	0,0,0	144134246	2,0,4	281	149	0.570021	1	1.0,1.0,1.0	0.974,1.0,0.97	0.019
ENSG00000159256	MORC3	chr21	+	36333645	36333718	36320188	36320303	36336873	36337006	18740	65,81,93	0,0,0	74,70,126	0,0,1	222	149	1	1	1.0,1.0,1.0	1.0,1.0,0.988	0.004
ENSG00000159256	MORC3	chr21	+	36349310	36349408	36344911	36345031	36356619	36356724	18741	285282497	4,6,3	250201449	5,0,5	247	149	0.724859	1	0.977,0.966,0.99	0.968,1.0,0.982	-0.006
ENSG00000159256	MORC3	chr21	+	36362182	36362228	36360183	36360258	36364092	36364259	18742	158165325	0,0,1	137129272	1,0,0	195	149	1	1	1.0,1.0,0.996	0.991,1.0,1.0	0.002
ENSG00000159256	MORC3	chr21	+	36368987	36369876	36364092	36364259	36372373	36372531	18743	96810001685	0,0,0	6697821519	0,0,2	1038	149	1	1	1.0,1.0,1.0	1.0,1.0,0.991	0.003
ENSG00000198265	HELZ	chr17	-	67122969	67123160	67120404	67120612	67123962	67124014	18747	147177303	2,0,0	128127236	3,0,0	340	149	1	1	0.97,1.0,1.0	0.949,1.0,1.0	0.007
ENSG00000198265	HELZ	chr17	-	67135969	67136198	67128494	67128855	67137930	67138114	18748	217229367	0,2,0	156192261	0,1,2	378	149	1	1	1.0,0.978,1.0	1.0,0.987,0.981	0.003
ENSG00000198265	HELZ	chr17	-	67160260	67160362	67151045	67151224	67160896	67161076	18749	151114191	0,0,0	109104156	0,0,4	251	149	1	1	1.0,1.0,1.0	1.0,1.0,0.959	0.014
ENSG00000198265	HELZ	chr17	-	67160260	67160365	67151045	67151224	67160896	67161076	18750	94,75,148	0,0,0	73,68,102	0,0,4	254	149	0.439063	1	1.0,1.0,1.0	1.0,1.0,0.937	0.021
ENSG00000198265	HELZ	chr17	-	67188318	67188616	67178658	67178926	67189588	67189696	18752	502434732	0,0,2	408414703	0,0,1	447	149	1	1	1.0,1.0,0.992	1.0,1.0,0.996	-0.001
ENSG00000198265	HELZ	chr17	-	67193966	67194042	67190156	67190355	67195418	67195470	18753	237230382	0,3,2	215202338	0,0,0	225	149	1	1	1.0,0.981,0.992	1.0,1.0,1.0	-0.009
ENSG00000198265	HELZ	chr17	-	67195418	67195470	67190156	67190355	67201128	67201185	18754	52,45,77	0,2,0	44,50,72	0,5,2	201	149	0.0456015	0.766062	1.0,0.943,1.0	1.0,0.881,0.964	0.033
ENSG00000198265	HELZ	chr17	-	67215898	67215935	67203318	67203443	67218594	67218822	18755	202212317	0,0,0	202163286	0,0,2	186	149	1	1	1.0,1.0,1.0	1.0,1.0,0.991	0.003
ENSG00000183431	SF3A3	chr1	-	37960119	37960175	37956974	37958263	37968043	37968134	18756	157013792651	18,8,23	126312472614	9,6,22	205	149	0.609755	1	0.984,0.992,0.988	0.99,0.993,0.989	-0.003
ENSG00000183431	SF3A3	chr1	-	37976883	37976953	37969570	37969735	37978719	37978827	18757	174415202868	6,0,0	130713132981	1,0,0	219	149	1	1	0.995,1.0,1.0	0.999,1.0,1.0	-0.001
ENSG00000183431	SF3A3	chr1	-	37978719	37978827	37969570	37969735	37979464	37979533	18758	10,5,0	6,4,16	3,1,0	1,6,6	257	149	0.148009	1	0.491,0.42,0.0	0.635,0.088,0.0	0.063
ENSG00000183431	SF3A3	chr1	-	37978719	37978827	37976883	37976953	37978987	37979055	18759	195917593151	2,0,0	148714663271	0,0,4	257	149	1	1	0.998,1.0,1.0	1.0,1.0,0.998	0
ENSG00000183431	SF3A3	chr1	-	37978987	37979055	37978719	37978827	37979464	37979533	18760	158814722670	5,5,0	128812562679	2,1,0	217	149	1	1	0.995,0.995,1.0	0.998,0.999,1.0	-0.002
ENSG00000183431	SF3A3	chr1	-	37979464	37979533	37969570	37969735	37980585	37980724	18761	519519993	0,0,2	457393910	0,0,4	218	149	1	1	1.0,1.0,0.997	1.0,1.0,0.994	0.001
ENSG00000183431	SF3A3	chr1	-	37989547	37989595	37987783	37987836	37989869	37989973	18762	5886211131	0,0,0	4804741044	1,0,2	197	149	1	1	1.0,1.0,1.0	0.997,1.0,0.997	0.002
ENSG00000027001	MIPEP	chr13	-	23839648	23839726	23837551	23837756	23841334	23841488	18768	297263527	0,0,0	274226532	0,0,1	227	149	1	1	1.0,1.0,1.0	1.0,1.0,0.997	0.001
ENSG00000027001	MIPEP	chr13	-	23841334	23841488	23837551	23837756	23858859	23858912	18769	159129325	0,0,0	156113324	1,0,0	303	149	1	1	1.0,1.0,1.0	0.987,1.0,1.0	0.004
ENSG00000027001	MIPEP	chr13	-	23841334	23841488	23839648	23839726	23862301	23862362	18770	192197358	0,0,0	190146340	1,0,0	303	149	1	1	1.0,1.0,1.0	0.989,1.0,1.0	0.004
ENSG00000027001	MIPEP	chr13	-	23858859	23858912	23841334	23841488	23862301	23862362	18771	201168396	0,0,0	201156403	2,0,2	202	149	1	1	1.0,1.0,1.0	0.987,1.0,0.993	0.007
ENSG00000027001	MIPEP	chr13	-	23864140	23864189	23862301	23862362	23869291	23869448	18772	231175412	0,0,1	215185417	2,0,0	198	149	1	1	1.0,1.0,0.997	0.988,1.0,1.0	0.003
ENSG00000027001	MIPEP	chr13	-	23874845	23874909	23870012	23870195	23879267	23879354	18773	302203482	0,0,1	206188434	0,0,0	213	149	1	1	1.0,1.0,0.997	1.0,1.0,1.0	-0.001
ENSG00000163633	C4orf36	chr4	-	86890047	86890138	86888120	86888275	86891455	86891593	18774	1,2,3	3,0,7	2,2,7	6,2,3	240	149	0.740515	1	0.171,1.0,0.21	0.171,0.383,0.592	0.078
ENSG00000163633	C4orf36	chr4	-	86890047	86890158	86888120	86888275	86891455	86891593	18775	1,5,10	3,0,7	0,6,10	6,2,3	260	149	0.564311	1	0.16,1.0,0.45	0.0,0.632,0.656	0.107
ENSG00000163633	C4orf36	chr4	-	86890047	86890158	86888159	86888271	86891455	86891593	18776	1,2,12	0,0,4	0,3,4	2,0,1	260	149	0.715174	1	1.0,1.0,0.632	0.0,1.0,0.696	0.312
ENSG00000163633	C4orf36	chr4	-	86932221	86932319	86925866	86926326	86933394	86933542	18777	65,40,82	12,9,30	41,24,73	19,9,17	247	149	0.42712	1	0.766,0.728,0.622	0.566,0.617,0.721	0.071
ENSG00000163633	C4orf36	chr4	-	86932221	86932319	86925866	86926326	86934486	86934732	18778	32,15,31	0,6,2	24,4,41	0,2,0	247	149	0.0180496	0.469157	1.0,0.601,0.903	1.0,0.547,1.0	-0.014
ENSG00000163633	C4orf36	chr4	-	86932221	86932319	86925866	86926326	86935987	86936179	18779	35,15,38	4,5,8	25,4,46	5,1,2	247	149	0.154156	1	0.841,0.644,0.741	0.751,0.707,0.933	-0.055
ENSG00000163633	C4orf36	chr4	-	86933394	86933542	86924893	86926326	86934486	86934732	18780	47,56,96	0,6,2	32,38,76	0,2,0	297	149	0.0169832	0.453384	1.0,0.824,0.96	1.0,0.905,1.0	-0.04
ENSG00000163633	C4orf36	chr4	-	86933394	86933542	86924893	86926326	86935987	86936178	18781	17,20,40	4,5,8	25,15,39	5,1,2	297	149	0.0547658	0.844363	0.681,0.667,0.715	0.715,0.883,0.907	-0.147
ENSG00000163633	C4orf36	chr4	-	86933394	86933542	86932221	86932319	86934486	86934732	18782	70,75,120	0,0,0	31,49,93	0,0,2	297	149	1	1	1.0,1.0,1.0	1.0,1.0,0.959	0.014
ENSG00000163633	C4orf36	chr4	-	86933394	86933542	86932221	86932319	86935987	86936178	18783	40,39,64	3,0,7	24,26,56	1,0,6	297	149	0.703659	1	0.87,1.0,0.821	0.923,1.0,0.824	-0.019
ENSG00000164944	KIAA1429	chr8	-	94491577	94491909	94489938	94490082	94492651	94492818	18784	301249472	1,0,3	215248458	0,1,0	481	149	1	1	0.989,1.0,0.98	1.0,0.987,1.0	-0.006
ENSG00000164944	KIAA1429	chr8	-	94510416	94510652	94509687	94509940	94511184	94511729	18787	252275428	0,1,0	156195381	0,0,0	385	149	1	1	1.0,0.991,1.0	1.0,1.0,1.0	-0.003
ENSG00000164944	KIAA1429	chr8	-	94530962	94531085	94529069	94529342	94534838	94535007	18788	95,83,123	0,0,2	59,57,169	0,0,0	272	149	1	1	1.0,1.0,0.971	1.0,1.0,1.0	-0.01
ENSG00000164944	KIAA1429	chr8	-	94534838	94535007	94530962	94531085	94537102	94537151	18789	88,82,156	0,0,3	60,51,143	0,1,2	318	149	1	1	1.0,1.0,0.961	1.0,0.96,0.971	0.01
ENSG00000180964	TCEAL8	chrX	-	103254604	103254677	103252994	103254017	103255077	103255192	18790	277280456	11,17,36	185169424	9,8,36	222	149	0.794605	1	0.944,0.917,0.895	0.932,0.934,0.888	0.001
ENSG00000196141	SPATS2L	chr2	+	200308886	200309090	200306375	200306601	200329430	200329480	18805	28,5,10	12,7,14	7,1,14	4,10,16	353	149	0.243508	1	0.496,0.232,0.232	0.425,0.041,0.27	0.075
ENSG00000196141	SPATS2L	chr2	+	200308886	200309090	200306871	200306922	200329430	200329480	18806	31,6,10	129,89,183	8,1,14	62,77,151	353	149	0.105556	1	0.092,0.028,0.023	0.052,0.005,0.038	0.016
ENSG00000196141	SPATS2L	chr2	+	200329430	200329480	200306707	200306922	200383866	200384017	18809	38,35,38	0,0,0	20,23,32	1,0,0	199	149	1	1	1.0,1.0,1.0	0.937,1.0,1.0	0.021
ENSG00000196141	SPATS2L	chr2	+	200329430	200329480	200306707	200306922	200389222	200389283	18810	173115266	0,0,0	89,97,207	0,2,1	199	149	1	1	1.0,1.0,1.0	1.0,0.973,0.994	0.011
ENSG00000196141	SPATS2L	chr2	+	200372108	200372251	200329430	200329480	200389222	200389283	18811	12,5,16	171103255	0,4,12	77,89,199	292	149	0.174082	1	0.035,0.024,0.031	0.0,0.022,0.03	0.013
ENSG00000196141	SPATS2L	chr2	+	200378140	200378371	200329430	200329480	200383866	200384017	18812	2,0,0	2,7,0	0,1,1	2,5,1	380	149	1	1	0.282,0.0,NA	0.0,0.073,0.282	0.023
ENSG00000196141	SPATS2L	chr2	+	200378140	200378371	200329430	200329480	200389222	200389283	18813	2,2,1	171103255	2,2,6	77,89,199	380	149	1	1	0.005,0.008,0.002	0.01,0.009,0.012	-0.005
ENSG00000196141	SPATS2L	chr2	+	200383866	200384017	200306871	200306922	200389222	200389283	18814	2,5,10	0,0,0	3,0,5	0,2,1	300	149	0.0839839	1	1.0,1.0,1.0	1.0,0.0,0.713	0.429
ENSG00000196141	SPATS2L	chr2	+	200383866	200384017	200329430	200329480	200389222	200389283	18815	4,12,10	171103255	4,5,6	77,89,199	300	149	0.467432	1	0.011,0.055,0.019	0.025,0.027,0.015	0.006
ENSG00000196141	SPATS2L	chr2	+	200383866	200384017	200378140	200378371	200389222	200389283	18816	2,5,10	0,2,1	2,0,5	2,1,5	300	149	0.00132174	0.0968016	1.0,0.554,0.832	0.332,0.0,0.332	0.574
ENSG00000196141	SPATS2L	chr2	+	200389222	200389283	200329430	200329480	200412310	200412342	18817	221141362	1,0,0	104124269	0,0,0	210	149	1	1	0.994,1.0,1.0	1.0,1.0,1.0	-0.002
ENSG00000196141	SPATS2L	chr2	+	200439121	200439328	200419249	200419496	200440648	200440784	18818	77,29,147	72,51,127	55,44,91	36,48,88	356	149	0.427962	1	0.309,0.192,0.326	0.39,0.277,0.302	-0.047
ENSG00000196141	SPATS2L	chr2	+	200472831	200472992	200469913	200470016	200477635	200478146	18819	125,74,196	0,0,0	69,76,152	2,0,0	310	149	1	1	1.0,1.0,1.0	0.943,1.0,1.0	0.019
ENSG00000196141	SPATS2L	chr2	+	200472831	200473052	200469739	200470016	200477635	200477882	18820	251170395	0,0,0	159126342	2,0,0	370	149	1	1	1.0,1.0,1.0	0.97,1.0,1.0	0.01
ENSG00000138658	ZGRF1	chr4	-	112548252	112548380	112547284	112547408	112553834	112553982	18822	69,73,120	4,2,12	52,61,125	3,0,4	277	149	0.0240038	0.544017	0.903,0.952,0.843	0.903,1.0,0.944	-0.05
ENSG00000138658	ZGRF1	chr4	-	112554704	112554782	112553834	112553982	112558149	112558309	18823	57,69,86	0,0,1	52,35,76	0,0,0	227	149	1	1	1.0,1.0,0.983	1.0,1.0,1.0	-0.006
ENSG00000138658	ZGRF1	chr4	-	112585540	112585725	112583977	112584174	112606007	112606091	18824	45,49,68	0,0,2	44,25,65	1,0,0	334	149	1	1	1.0,1.0,0.938	0.952,1.0,1.0	-0.005
ENSG00000138658	ZGRF1	chr4	-	112586444	112586583	112585540	112585725	112606007	112606091	18825	38,50,57	0,0,2	34,18,70	0,0,0	288	149	1	1	1.0,1.0,0.936	1.0,1.0,1.0	-0.021
ENSG00000138658	ZGRF1	chr4	-	112587279	112587929	112586444	112586583	112589723	112589874	18826	206277369	1,0,0	172145307	0,1,0	799	149	1	1	0.975,1.0,1.0	1.0,0.964,1.0	0.004
ENSG00000138658	ZGRF1	chr4	-	112587279	112587929	112586444	112586583	112606007	112606091	18827	167232303	1,0,0	149128257	0,0,0	799	149	1	1	0.969,1.0,1.0	1.0,1.0,1.0	-0.01
ENSG00000138658	ZGRF1	chr4	-	112589723	112589874	112586444	112586583	112606007	112606091	18828	32,52,53	1,0,0	24,23,55	0,0,0	300	149	1	1	0.941,1.0,1.0	1.0,1.0,1.0	-0.02
ENSG00000138658	ZGRF1	chr4	-	112589723	112589874	112586444	112586583	112609378	112609429	18829	1,4,7	0,0,0	1,2,5	3,0,0	300	149	0.094807	1	1.0,1.0,1.0	0.142,1.0,1.0	0.286
ENSG00000138658	ZGRF1	chr4	-	112589723	112589874	112587279	112587929	112606007	112606091	18830	70,99,120	0,2,1	48,41,106	1,2,1	300	149	1	1	1.0,0.961,0.983	0.96,0.911,0.981	0.031
ENSG00000138658	ZGRF1	chr4	-	112603523	112603697	112589629	112589874	112606007	112606091	18831	4,13,7	31,50,52	9,5,7	24,22,55	323	149	0.719312	1	0.056,0.107,0.058	0.147,0.095,0.055	-0.025
ENSG00000138658	ZGRF1	chr4	-	112606007	112606091	112586444	112586583	112609378	112609429	18832	19,20,42	0,0,0	20,23,44	3,0,0	233	149	0.722859	1	1.0,1.0,1.0	0.81,1.0,1.0	0.063
ENSG00000138658	ZGRF1	chr4	-	112606007	112606091	112589629	112589874	112609378	112609429	18833	39,67,93	0,2,6	44,44,95	1,1,5	233	149	0.624667	1	1.0,0.955,0.908	0.966,0.966,0.924	0.002
ENSG00000138658	ZGRF1	chr4	-	112607815	112607937	112605559	112606091	112609378	112609429	18834	7,7,8	38,42,78	6,2,2	34,35,81	271	149	0.0344991	0.660225	0.092,0.084,0.053	0.088,0.03,0.013	0.033
ENSG00000138658	ZGRF1	chr4	-	112607815	112607937	112605559	112606091	112612523	112612588	18835	3,2,8	6,6,7	2,3,2	6,5,4	271	149	0.490848	1	0.216,0.155,0.386	0.155,0.248,0.216	0.046
ENSG00000138658	ZGRF1	chr4	-	112609378	112609429	112606007	112606091	112612523	112612588	18836	58,56,112	6,6,7	55,49,112	6,5,4	200	149	0.558778	1	0.878,0.874,0.923	0.872,0.88,0.954	-0.01
ENSG00000138658	ZGRF1	chr4	-	112609378	112609429	112607815	112607937	112612523	112612588	18837	26,23,44	1,0,7	26,15,34	0,2,1	200	149	0.0444959	0.756922	0.951,1.0,0.824	1.0,0.848,0.962	-0.012
ENSG00000138658	ZGRF1	chr4	-	112617439	112619690	112612523	112612588	112620001	112620190	18838	144012501902	2,0,6	11328431856	2,3,4	2400	149	0.542505	1	0.978,1.0,0.952	0.972,0.946,0.966	0.015
ENSG00000138658	ZGRF1	chr4	-	112623816	112623876	112620001	112620190	112629758	112630015	18839	35,34,61	0,0,0	34,32,49	2,0,0	209	149	1	1	1.0,1.0,1.0	0.924,1.0,1.0	0.025
ENSG00000138658	ZGRF1	chr4	-	112623816	112623876	112620001	112620190	112631929	112632010	18840	109,94,126	5,2,15	80,82,143	5,4,4	209	149	0.206353	1	0.94,0.971,0.857	0.919,0.936,0.962	-0.016
ENSG00000138658	ZGRF1	chr4	-	112628620	112628851	112623816	112623876	112631929	112632010	18841	2,4,3	81,65,69	6,3,14	50,50,98	380	149	0.00495768	0.21726	0.01,0.024,0.017	0.045,0.023,0.053	-0.023
ENSG00000138658	ZGRF1	chr4	-	112629758	112630015	112620112	112620190	112631929	112632010	18842	10,17,25	5,2,15	14,2,19	5,4,4	406	149	0.755435	1	0.423,0.757,0.38	0.507,0.155,0.635	0.088
ENSG00000138658	ZGRF1	chr4	-	112629758	112630015	112623816	112623876	112631929	112632010	18843	17,21,28	81,65,69	16,2,21	50,50,98	406	149	0.0478391	0.78345	0.072,0.106,0.13	0.105,0.014,0.073	0.039
ENSG00000249509	RP11-402J6.1	chr4	+	112525258	112525309	112515430	112515640	112530381	112530500	18844	0,4,2	0,0,6	2,0,0	0,0,0	200	149	1	1	NA,1.0,0.199	1.0,NA,NA	-0.4
ENSG00000076108	BAZ2A	chr12	-	56613014	56613233	56611772	56612246	56613952	56614138	18845	272214345	2,1,0	225248337	0,2,4	368	149	0.580293	1	0.982,0.989,1.0	1.0,0.98,0.972	0.006
ENSG00000076108	BAZ2A	chr12	-	56617394	56617532	56615013	56615607	56630124	56630211	18846	77115185	2,0,3	81,68,149	0,0,0	287	149	0.491517	1	0.952,1.0,0.97	1.0,1.0,1.0	-0.026
ENSG00000076108	BAZ2A	chr12	-	56617394	56617532	56615013	56615607	56636181	56636366	18847	61,83,151	1,0,0	64,55,101	0,0,0	287	149	1	1	0.969,1.0,1.0	1.0,1.0,1.0	-0.01
ENSG00000076108	BAZ2A	chr12	-	56630775	56630865	56617394	56617532	56636181	56636293	18848	9,17,25	0,5,6	7,0,26	0,3,3	239	149	0.919462	1	1.0,0.679,0.722	1.0,0.0,0.844	0.186
ENSG00000165832	TRUB1	chr10	+	114942644	114942743	114938192	114938539	114951093	114951149	18849	165171308	0,0,1	149118284	0,0,2	248	149	1	1	1.0,1.0,0.995	1.0,1.0,0.988	0.002
ENSG00000165832	TRUB1	chr10	+	114951093	114951149	114942644	114942743	114970367	114970440	18850	34,33,60	0,0,0	32,25,70	1,0,0	205	149	1	1	1.0,1.0,1.0	0.959,1.0,1.0	0.014
ENSG00000165832	TRUB1	chr10	+	114959725	114959807	114951093	114951149	114970367	114970440	18851	147145236	0,1,1	104,95,233	4,3,2	231	149	0.112815	1	1.0,0.989,0.993	0.944,0.953,0.987	0.033
ENSG00000073331	ALPK1	chr4	+	112302338	112302408	112297395	112297469	112315800	112315852	18852	4,3,0	12,16,20	0,6,3	5,16,31	219	149	0.491146	1	0.185,0.113,0.0	0.0,0.203,0.062	0.011
ENSG00000073331	ALPK1	chr4	+	112302338	112302485	112297368	112297469	112315800	112315852	18853	1,3,1	12,16,20	0,3,4	5,16,31	296	149	0.70899	1	0.04,0.086,0.025	0.0,0.086,0.061	0.001
ENSG00000073331	ALPK1	chr4	+	112315800	112315852	112302338	112302485	112377677	112377898	18854	20,15,27	0,0,2	26,29,47	0,0,0	201	149	1	1	1.0,1.0,0.909	1.0,1.0,1.0	-0.03
ENSG00000073331	ALPK1	chr4	+	112382397	112382552	112377677	112377898	112411826	112412025	18855	177134307	4,6,15	172137281	2,3,10	304	149	0.126602	1	0.956,0.916,0.909	0.977,0.957,0.932	-0.028
ENSG00000073331	ALPK1	chr4	+	112423725	112424003	112411826	112412025	112425664	112425693	18856	37,20,43	0,0,2	24,19,54	0,0,0	427	149	1	1	1.0,1.0,0.882	1.0,1.0,1.0	-0.039
ENSG00000073331	ALPK1	chr4	+	112423943	112424003	112411826	112412025	112425664	112425751	18857	100,88,115	0,0,2	62,50,156	0,0,0	209	149	1	1	1.0,1.0,0.976	1.0,1.0,1.0	-0.008
ENSG00000073331	ALPK1	chr4	+	112429148	112429253	112427569	112427665	112430447	112432581	18858	106131204	3,2,12	90103258	0,0,7	254	149	0.0138543	0.405741	0.954,0.975,0.909	1.0,1.0,0.956	-0.039
ENSG00000073331	ALPK1	chr4	+	112430447	112432581	112429148	112429253	112435147	112435301	18859	7396791318	0,0,1	5936101248	0,0,0	2283	149	1	1	1.0,1.0,0.989	1.0,1.0,1.0	-0.004
ENSG00000138660	AP1AR	chr4	+	112254746	112254773	112253207	112253256	112257771	112257797	18860	164180311	0,0,1	135100320	0,0,0	176	149	1	1	1.0,1.0,0.996	1.0,1.0,1.0	-0.001
ENSG00000138660	AP1AR	chr4	+	112262987	112263086	112260765	112260862	112265008	112265067	18861	262316473	12,6,15	235222520	7,15,12	248	149	0.6797	1	0.929,0.969,0.95	0.953,0.899,0.963	0.011
ENSG00000138660	AP1AR	chr4	+	112262987	112263086	112260765	112260862	112265733	112265807	18862	84101162	8,2,8	97,97,184	0,0,1	248	149	3.40796e-06	0.00214847	0.863,0.968,0.924	1.0,1.0,0.991	-0.079
ENSG00000138660	AP1AR	chr4	+	112265008	112265067	112260765	112260862	112265733	112265807	18863	93,66,119	8,2,8	75,63,139	0,0,1	208	149	4.20501e-06	0.00251949	0.893,0.959,0.914	1.0,1.0,0.99	-0.075
ENSG00000138660	AP1AR	chr4	+	112265008	112265067	112262987	112263086	112265733	112265807	18864	264273419	7,0,3	208175459	5,7,0	208	149	0.448832	1	0.964,1.0,0.99	0.968,0.947,1.0	0.013
ENSG00000138660	AP1AR	chr4	+	112266587	112266716	112265733	112265807	112268143	112269677	18865	396324554	0,0,0	316279606	0,0,4	278	149	1	1	1.0,1.0,1.0	1.0,1.0,0.988	0.004
ENSG00000132128	LRRC41	chr1	-	46279491	46279614	46279181	46279257	46280191	46280290	18866	9509471832	0,0,0	7928811722	0,0,8	272	149	1	1	1.0,1.0,1.0	1.0,1.0,0.992	0.003
ENSG00000132128	LRRC41	chr1	-	46279491	46279614	46279181	46279257	46280395	46280560	18867	454455891	0,0,1	380421781	1,0,0	272	149	1	1	1.0,1.0,0.998	0.995,1.0,1.0	0.001
ENSG00000132128	LRRC41	chr1	-	46279491	46279614	46279181	46279257	46281124	46281161	18868	455460895	0,0,2	382425782	0,0,6	272	149	1	1	1.0,1.0,0.996	1.0,1.0,0.986	0.003
ENSG00000132128	LRRC41	chr1	-	46280191	46280290	46279181	46279257	46280395	46280560	18869	369407612	0,0,1	294318627	1,0,0	248	149	1	1	1.0,1.0,0.997	0.994,1.0,1.0	0.001
ENSG00000132128	LRRC41	chr1	-	46280191	46280290	46279181	46279257	46281124	46281161	18870	1,0,5	0,0,2	1,0,7	0,0,6	248	149	1	1	1.0,NA,0.6	1.0,NA,0.412	0.094
ENSG00000132128	LRRC41	chr1	-	46280191	46280290	46279181	46279614	46280395	46280560	18871	8598921537	0,0,0	7007751552	0,0,2	248	149	1	1	1.0,1.0,1.0	1.0,1.0,0.998	0.001
ENSG00000132128	LRRC41	chr1	-	46280191	46280290	46279181	46279614	46281124	46281161	18872	347328644	1,5,4	283323651	2,4,3	248	149	0.827568	1	0.995,0.975,0.99	0.988,0.98,0.992	0
ENSG00000132128	LRRC41	chr1	-	46280395	46280560	46279181	46279257	46281124	46281161	18873	6235881104	0,0,2	5705821020	0,0,6	314	149	1	1	1.0,1.0,0.996	1.0,1.0,0.988	0.003
ENSG00000132128	LRRC41	chr1	-	46280395	46280560	46279181	46279614	46281124	46281161	18874	6235881103	1,5,4	5695821022	2,4,3	314	149	1	1	0.997,0.982,0.992	0.993,0.986,0.994	-0.001
ENSG00000132128	LRRC41	chr1	-	46280395	46280560	46280191	46280290	46281124	46281161	18875	115211622031	2,0,7	99410451944	1,0,2	314	149	1	1	0.996,1.0,0.993	0.998,1.0,0.998	-0.002
ENSG00000132128	LRRC41	chr1	-	46285361	46286499	46281124	46281385	46297562	46297633	18876	529848108475	2,2,2	387942388232	2,9,2	1287	149	1	1	0.997,0.996,0.998	0.996,0.982,0.998	0.005
ENSG00000022840	RNF10	chr12	+	120539367	120539468	120534587	120534968	120546404	120546601	18877	39,53,96	7597331345	39,40,92	6605921449	250	149	0.799059	1	0.03,0.041,0.041	0.034,0.039,0.036	0.001
ENSG00000022840	RNF10	chr12	+	120546404	120546601	120534350	120534968	120554717	120554808	18878	105410481823	1,0,0	8808301937	0,0,0	346	149	1	1	0.998,1.0,1.0	1.0,1.0,1.0	-0.001
ENSG00000022840	RNF10	chr12	+	120552498	120552698	120546404	120546601	120554717	120554808	18879	215218423535	5,8,17	167316023521	10,9,15	349	149	0.886609	1	0.995,0.99,0.989	0.986,0.987,0.99	0.004
ENSG00000022840	RNF10	chr12	+	120552498	120552698	120546404	120546601	120557281	120557466	18880	133310962095	1,2,0	9789872164	2,6,8	349	149	1	1	0.998,0.996,1.0	0.995,0.986,0.991	0.007
ENSG00000022840	RNF10	chr12	+	120554717	120554808	120546404	120546601	120557281	120557466	18881	512523889	1,2,0	431439950	2,6,8	240	149	0.745277	1	0.997,0.994,1.0	0.993,0.978,0.987	0.011
ENSG00000022840	RNF10	chr12	+	120554717	120554808	120552498	120552698	120557281	120557466	18882	130312372275	0,0,0	109010352268	0,1,4	240	149	1	1	1.0,1.0,1.0	1.0,0.998,0.997	0.002
ENSG00000022840	RNF10	chr12	+	120557281	120557466	120554717	120554808	120560725	120560886	18883	105010791914	0,1,0	9179011960	0,0,0	334	149	1	1	1.0,0.998,1.0	1.0,1.0,1.0	-0.001
ENSG00000022840	RNF10	chr12	+	120557545	120557682	120557281	120557466	120560725	120560886	18884	173416552846	0,0,2	152114653040	0,0,0	286	149	1	1	1.0,1.0,0.999	1.0,1.0,1.0	0
ENSG00000022840	RNF10	chr12	+	120560725	120560886	120554717	120554808	120562944	120563070	18885	8808381569	0,0,2	7376321575	0,0,0	310	149	1	1	1.0,1.0,0.997	1.0,1.0,1.0	-0.001
ENSG00000022840	RNF10	chr12	+	120560725	120560886	120557543	120557682	120575630	120575688	18886	9499011638	0,0,0	8308011730	0,0,2	310	149	1	1	1.0,1.0,1.0	1.0,1.0,0.998	0.001
ENSG00000022840	RNF10	chr12	+	120562944	120563070	120560725	120560886	120563346	120563623	18887	144313082497	0,0,1	119010682579	0,0,0	275	149	1	1	1.0,1.0,0.999	1.0,1.0,1.0	0
ENSG00000022840	RNF10	chr12	+	120566824	120566980	120557545	120557682	120575630	120575688	18888	82,83,107	0,0,0	74,59,127	0,0,2	305	149	1	1	1.0,1.0,1.0	1.0,1.0,0.969	0.01
ENSG00000022840	RNF10	chr12	+	120566824	120566980	120565427	120565529	120571190	120571291	18889	172015542779	18,14,15	130513512849	16,8,18	305	149	0.933324	1	0.979,0.982,0.989	0.976,0.988,0.987	0
ENSG00000022840	RNF10	chr12	+	120566824	120566980	120565427	120565529	120575630	120575688	18890	9989321564	0,0,0	8007631699	3,0,2	305	149	1	1	1.0,1.0,1.0	0.992,1.0,0.998	0.003
ENSG00000022840	RNF10	chr12	+	120571190	120571291	120565483	120565529	120575630	120575688	18891	505522981	0,0,0	452421927	3,0,2	250	149	1	1	1.0,1.0,1.0	0.989,1.0,0.996	0.005
ENSG00000022840	RNF10	chr12	+	120571190	120571291	120566824	120566980	120574467	120574537	18892	515467880	1,0,4	373422826	0,2,2	250	149	1	1	0.997,1.0,0.992	1.0,0.992,0.996	0
ENSG00000022840	RNF10	chr12	+	120571190	120571291	120566824	120566980	120575630	120575688	18893	122711522181	34,38,48	95910042087	36,24,55	250	149	0.6728	1	0.956,0.948,0.964	0.941,0.961,0.958	0.003
ENSG00000022840	RNF10	chr12	+	120574467	120574537	120566952	120566980	120575630	120575688	18894	5,1,11	34,38,48	1,3,6	36,24,55	219	149	0.180535	1	0.091,0.018,0.135	0.019,0.078,0.069	0.026
ENSG00000022840	RNF10	chr12	+	120574467	120574537	120571190	120571291	120575630	120575688	18895	9,8,24	7597191362	3,4,4	6166131320	219	149	1	1	0.008,0.008,0.012	0.003,0.004,0.002	0.006
ENSG00000022840	RNF10	chr12	+	120575791	120575950	120575600	120575688	120576589	120576878	18896	168415842917	0,2,0	138713782959	0,0,1	308	149	1	1	1.0,0.997,1.0	1.0,1.0,0.999	-0.001
ENSG00000022840	RNF10	chr12	+	120575801	120575950	120575136	120575688	120576589	120577247	18897	8277591358	0,2,0	6476621501	0,0,1	298	149	1	1	1.0,0.995,1.0	1.0,1.0,0.999	-0.001
ENSG00000181544	FANCB	chrX	-	14850504	14850674	14844855	14845286	14853038	14853167	18898	97,83,145	0,0,0	78,91,150	0,0,1	319	149	1	1	1.0,1.0,1.0	1.0,1.0,0.986	0.005
ENSG00000181544	FANCB	chrX	-	14857861	14857954	14853038	14853167	14859181	14859334	18899	66,56,116	0,1,0	69,50,89	0,0,0	242	149	1	1	1.0,0.972,1.0	1.0,1.0,1.0	-0.009
ENSG00000181544	FANCB	chrX	-	14864559	14865580	14859181	14859334	14872985	14873069	18900	463418863	0,0,1	427382765	0,0,0	1170	149	1	1	1.0,1.0,0.991	1.0,1.0,1.0	-0.003
ENSG00000181544	FANCB	chrX	-	14868922	14869043	14864559	14865580	14872985	14873052	18901	51,42,89	3,5,6	47,55,113	0,3,6	270	149	0.133782	1	0.904,0.823,0.891	1.0,0.91,0.912	-0.068
ENSG00000070010	UFD1L	chr22	-	19451877	19452000	19450624	19450744	19454801	19454830	18902	0,1,0	2,0,4	0,0,0	2,0,3	272	149	1	1	0.0,1.0,0.0	0.0,NA,0.0	0.333
ENSG00000070010	UFD1L	chr22	-	19455679	19455768	19450620	19454830	19456586	19456634	18903	8166981407	0,0,0	6556941344	0,0,2	238	149	1	1	1.0,1.0,1.0	1.0,1.0,0.998	0.001
ENSG00000070010	UFD1L	chr22	-	19458070	19458139	19456852	19456918	19465201	19465274	18904	8126941449	4,4,0	6626481387	0,3,2	218	149	1	1	0.993,0.992,1.0	1.0,0.993,0.998	-0.002
ENSG00000070010	UFD1L	chr22	-	19471686	19471808	19467402	19468003	19479082	19479144	18905	511407804	0,4,2	385366810	1,2,13	271	149	0.21858	1	1.0,0.982,0.995	0.995,0.99,0.972	0.007
ENSG00000070010	UFD1L	chr22	-	19475067	19475100	19471686	19471808	19479082	19479172	18907	119101197	5,5,12	84104211	9,4,17	182	149	0.219987	1	0.951,0.943,0.931	0.884,0.955,0.91	0.025
ENSG00000070010	UFD1L	chr22	-	19475469	19475602	19471686	19471808	19479082	19479172	18908	63,40,75	5,5,12	52,30,81	9,4,17	282	149	0.187944	1	0.869,0.809,0.768	0.753,0.798,0.716	0.06
ENSG00000070010	UFD1L	chr22	-	19475469	19475602	19475067	19475100	19479082	19479172	18909	468382703	0,4,0	336294747	0,2,2	282	149	1	1	1.0,0.981,1.0	1.0,0.987,0.995	0
ENSG00000070010	UFD1L	chr22	-	19475495	19475602	19475067	19475100	19479082	19479172	18910	38,34,43	0,4,0	36,25,67	0,2,2	256	149	0.661743	1	1.0,0.832,1.0	1.0,0.879,0.951	0.001
ENSG00000120265	PCMT1	chr6	+	149771161	149771266	149749442	149749956	149773137	149773169	18912	187017093109	2,7,6	153015173356	0,1,0	254	149	1	1	0.998,0.993,0.997	1.0,0.999,1.0	-0.004
ENSG00000120265	PCMT1	chr6	+	149771161	149771266	149749442	149749956	149789953	149790056	18913	570504879	1,4,6	493441957	0,0,1	254	149	1	1	0.997,0.987,0.988	1.0,1.0,0.998	-0.009
ENSG00000120265	PCMT1	chr6	+	149772013	149772247	149771161	149771266	149773137	149773150	18914	14,13,33	133212322286	24,7,28	106011012454	383	149	1	1	0.004,0.004,0.006	0.009,0.002,0.004	0
ENSG00000120265	PCMT1	chr6	+	149772047	149772247	149771161	149771266	149773137	149773169	18915	14,11,42	133212322286	24,9,31	106011012454	349	149	1	1	0.004,0.004,0.008	0.01,0.003,0.005	-0.001
ENSG00000120265	PCMT1	chr6	+	149772554	149772684	149771161	149771266	149773137	149773169	18916	1,2,1	133212322286	0,4,0	106011012454	279	149	1	1	0.0,0.001,0.0	0.0,0.002,0.0	0
ENSG00000120265	PCMT1	chr6	+	149773137	149773169	149749694	149749956	149789953	149790056	18917	270266453	1,4,6	216239492	0,0,1	181	149	0.742166	1	0.996,0.982,0.984	1.0,1.0,0.998	-0.012
ENSG00000120265	PCMT1	chr6	+	149773137	149773169	149771161	149771266	149789953	149790056	18918	158714682703	0,2,0	126113202889	0,0,0	181	149	1	1	1.0,0.998,1.0	1.0,1.0,1.0	-0.001
ENSG00000120265	PCMT1	chr6	+	149789953	149790058	149773137	149773169	149793548	149793632	18919	222620853946	4,3,2	182418784140	0,0,7	254	149	1	1	0.997,0.998,0.999	1.0,1.0,0.997	-0.001
ENSG00000120265	PCMT1	chr6	+	149802199	149802369	149796414	149796500	149810615	149811420	18920	194919043558	2,0,0	160415763682	0,0,0	319	149	1	1	0.998,1.0,1.0	1.0,1.0,1.0	-0.001
ENSG00000120265	PCMT1	chr6	+	149802199	149802416	149796414	149796500	149810615	149811420	18921	203019493681	2,0,0	163216703898	0,0,0	366	149	1	1	0.998,1.0,1.0	1.0,1.0,1.0	-0.001
ENSG00000237693	IRGM	chr5	+	150877979	150878114	150848496	150848654	150879584	150879646	18924	9,16,28	1,0,3	14,16,10	0,2,5	284	149	0.119268	1	0.825,1.0,0.83	1.0,0.808,0.512	0.112
ENSG00000175497	DPP10	chr2	+	115309238	115309353	115161601	115162028	115343816	115343912	18927	19,15,37	1,0,3	17,20,59	0,0,0	264	149	0.466992	1	0.915,1.0,0.874	1.0,1.0,1.0	-0.07
ENSG00000175497	DPP10	chr2	+	115309238	115309353	115162106	115162272	115343816	115343912	18928	15,11,26	0,0,0	14,8,36	0,0,2	264	149	1	1	1.0,1.0,1.0	1.0,1.0,0.91	0.03
ENSG00000175497	DPP10	chr2	+	115762571	115762610	115753173	115753297	115768296	115768404	18930	14,13,18	0,0,0	15,2,24	1,0,1	188	149	1	1	1.0,1.0,1.0	0.922,1.0,0.95	0.043
ENSG00000175497	DPP10	chr2	+	115791286	115791356	115791080	115791179	115814792	115814987	18931	12,19,50	0,0,1	10,8,44	0,0,0	219	149	1	1	1.0,1.0,0.971	1.0,1.0,1.0	-0.01
ENSG00000138798	EGF	chr4	+	109940945	109941145	109912883	109913462	109943841	109944069	18932	2,0,3	0,0,0	4,0,0	0,1,0	349	149	1	1	1.0,NA,1.0	1.0,0.0,NA	0.5
ENSG00000138798	EGF	chr4	+	109943253	109943435	109940775	109941145	109943841	109943972	18933	3,0,5	0,0,1	6,3,5	0,0,0	331	149	1	1	1.0,NA,0.692	1.0,1.0,1.0	-0.154
ENSG00000138798	EGF	chr4	+	109968970	109969119	109964400	109964537	109974702	109974807	18935	2,6,9	1,0,0	3,4,0	0,0,0	298	149	1	1	0.5,1.0,1.0	1.0,1.0,NA	-0.167
ENSG00000138798	EGF	chr4	+	109993246	109993369	109988583	109988709	109999678	109999846	18937	1,0,4	0,0,0	0,3,2	0,0,1	272	149	1	1	1.0,NA,1.0	NA,1.0,0.523	0.238
ENSG00000138798	EGF	chr4	+	109994732	109994880	109988583	109988709	109999678	109999846	18938	0,1,1	0,0,0	0,0,3	0,0,1	297	149	1	1	NA,1.0,1.0	NA,NA,0.601	0.399
ENSG00000138798	EGF	chr4	+	109994732	109994880	109993246	109993369	109999678	109999846	18939	3,1,2	0,0,2	0,1,3	0,0,0	297	149	1	1	1.0,1.0,0.334	NA,1.0,1.0	-0.222
ENSG00000138798	EGF	chr4	+	109999678	109999846	109988583	109988709	110004504	110004622	18940	0,1,1	1,0,0	0,0,3	0,0,0	317	149	1	1	0.0,1.0,1.0	NA,NA,1.0	-0.333
ENSG00000138798	EGF	chr4	+	110004504	110004622	109988583	109988709	110008151	110008230	18941	5,2,0	0,0,0	3,1,4	0,1,0	267	149	1	1	1.0,1.0,NA	1.0,0.358,1.0	0.214
ENSG00000138798	EGF	chr4	+	110008151	110008230	110004500	110004622	110011201	110011491	18942	3,3,0	1,0,6	4,1,6	0,0,3	228	149	0.0353712	0.668309	0.662,1.0,0.0	1.0,1.0,0.567	-0.302
ENSG00000143162	CREG1	chr1	-	167533262	167533397	167529676	167530255	167546100	167546180	18944	2,0,0	3,1,0	0,0,2	0,1,0	284	149	1	1	0.259,0.0,NA	NA,0.0,1.0	-0.37
ENSG00000143162	CREG1	chr1	-	167546100	167546285	167541012	167542301	167548001	167548121	18945	328335906155	1,1,2	276530085996	0,3,2	334	149	1	1	0.999,0.999,0.999	1.0,0.998,0.999	0
ENSG00000143162	CREG1	chr1	-	167548001	167548121	167546100	167546285	167553387	167553767	18946	233725844136	0,2,4	197621554072	3,3,8	269	149	1	1	1.0,0.999,0.998	0.997,0.997,0.996	0.002
ENSG00000156171	DRAM2	chr1	-	111120515	111120693	111119876	111119959	111124741	111124881	18948	522577921	0,0,0	434414951	0,1,0	327	149	1	1	1.0,1.0,1.0	1.0,0.995,1.0	0.002
ENSG00000156171	DRAM2	chr1	-	111120515	111120693	111119876	111119959	111126226	111126294	18949	304308530	0,0,3	249239525	0,0,0	327	149	1	1	1.0,1.0,0.988	1.0,1.0,1.0	-0.004
ENSG00000156171	DRAM2	chr1	-	111120515	111120693	111119876	111119959	111131423	111131568	18950	291301512	0,0,0	243228505	0,0,1	327	149	1	1	1.0,1.0,1.0	1.0,1.0,0.996	0.001
ENSG00000156171	DRAM2	chr1	-	111122615	111122643	111120515	111120693	111124741	111124881	18951	3,5,7	239278421	4,4,15	203189457	177	149	0.112257	1	0.01,0.015,0.014	0.016,0.018,0.027	-0.007
ENSG00000156171	DRAM2	chr1	-	111122615	111122643	111120515	111120693	111126226	111126294	18952	14,14,16	16,7,21	4,15,24	13,11,24	177	149	0.592944	1	0.424,0.627,0.391	0.206,0.534,0.457	0.082
ENSG00000156171	DRAM2	chr1	-	111122615	111122643	111120515	111120693	111131423	111131568	18953	2,2,5	3,0,1	2,2,7	6,0,1	177	149	0.592445	1	0.359,1.0,0.808	0.219,1.0,0.855	0.031
ENSG00000156171	DRAM2	chr1	-	111124741	111124881	111119876	111119959	111126226	111126294	18954	236238460	0,0,3	209187462	0,0,0	289	149	1	1	1.0,1.0,0.988	1.0,1.0,1.0	-0.004
ENSG00000156171	DRAM2	chr1	-	111124741	111124881	111119876	111119959	111131423	111131568	18955	0,1,8	0,0,0	8,2,3	0,0,1	289	149	1	1	NA,1.0,1.0	1.0,1.0,0.607	0.131
ENSG00000156171	DRAM2	chr1	-	111124741	111124881	111120515	111120693	111126226	111126294	18956	470511872	16,7,21	407372909	13,11,24	289	149	0.422989	1	0.938,0.974,0.955	0.942,0.946,0.951	0.009
ENSG00000156171	DRAM2	chr1	-	111124741	111124881	111120515	111120693	111131423	111131568	18957	234274420	3,0,1	206187450	6,0,1	289	149	0.64687	1	0.976,1.0,0.995	0.947,1.0,0.996	0.009
ENSG00000156171	DRAM2	chr1	-	111124741	111124881	111122615	111122643	111126226	111126294	18958	237239463	12,12,13	211187470	2,13,18	289	149	0.946222	1	0.911,0.911,0.948	0.982,0.881,0.931	-0.008
ENSG00000156171	DRAM2	chr1	-	111124741	111124881	111122615	111122643	111131423	111131568	18959	1,2,11	0,0,1	10,2,11	0,0,0	289	149	1	1	1.0,1.0,0.85	1.0,1.0,1.0	-0.05
ENSG00000156171	DRAM2	chr1	-	111126226	111126294	111119876	111119959	111131423	111131568	18960	147124240	0,0,0	109106261	0,0,1	217	149	1	1	1.0,1.0,1.0	1.0,1.0,0.994	0.002
ENSG00000156171	DRAM2	chr1	-	111126226	111126294	111120515	111120693	111131423	111131568	18961	162131258	3,0,1	121117285	6,0,1	217	149	0.637326	1	0.974,1.0,0.994	0.933,1.0,0.995	0.013
ENSG00000156171	DRAM2	chr1	-	111126226	111126294	111122615	111122643	111131423	111131568	18962	159136249	0,0,1	111119279	0,0,0	217	149	1	1	1.0,1.0,0.994	1.0,1.0,1.0	-0.002
ENSG00000156171	DRAM2	chr1	-	111126226	111126294	111124741	111124881	111131423	111131568	18963	379366697	0,1,8	319290709	8,1,3	217	149	0.734575	1	1.0,0.996,0.984	0.965,0.995,0.994	0.009
ENSG00000156171	DRAM2	chr1	-	111137522	111137586	111131423	111131568	111139500	111139666	18964	256355496	0,0,0	194327447	0,0,2	213	149	1	1	1.0,1.0,1.0	1.0,1.0,0.994	0.002
ENSG00000156171	DRAM2	chr1	-	111139500	111139666	111137522	111137586	111140037	111140090	18966	145290351	7,0,11	128261325	6,0,21	315	149	0.127224	1	0.907,1.0,0.938	0.91,1.0,0.88	0.018
ENSG00000156171	DRAM2	chr1	-	111139587	111139711	111137522	111137586	111140037	111140062	18967	14,8,14	7,0,11	4,6,13	6,0,21	273	149	0.493364	1	0.522,1.0,0.41	0.267,1.0,0.253	0.137
ENSG00000104517	UBR5	chr8	-	102258315	102258424	102257631	102257717	102258984	102259129	18968	2,1,2	79,90,143	0,2,1	65,97,143	258	149	1	1	0.014,0.006,0.008	0.0,0.012,0.004	0.004
ENSG00000104517	UBR5	chr8	-	102264473	102264558	102261914	102262070	102265099	102265275	18969	91116144	0,4,1	50144158	0,0,0	234	149	0.506695	1	1.0,0.949,0.989	1.0,1.0,1.0	-0.021
ENSG00000104517	UBR5	chr8	-	102270038	102270183	102268977	102269108	102271133	102271245	18970	118103185	0,0,1	80126150	0,0,0	294	149	1	1	1.0,1.0,0.989	1.0,1.0,1.0	-0.004
ENSG00000104517	UBR5	chr8	-	102299451	102299496	102298866	102298971	102299999	102300151	18971	12,19,31	0,0,2	16,9,12	0,0,0	194	149	1	1	1.0,1.0,0.923	1.0,1.0,1.0	-0.026
ENSG00000104517	UBR5	chr8	-	102299451	102299547	102298847	102298971	102299999	102300151	18972	60,91,114	0,0,2	69,55,89	0,0,0	245	149	1	1	1.0,1.0,0.972	1.0,1.0,1.0	-0.009
ENSG00000104517	UBR5	chr8	-	102327741	102327896	102326545	102326663	102329089	102329200	18973	148151271	3,0,0	102170233	0,0,0	304	149	1	1	0.96,1.0,1.0	1.0,1.0,1.0	-0.013
ENSG00000104517	UBR5	chr8	-	102346902	102347092	102346235	102346395	102360070	102360190	18974	175202231	0,0,1	134138233	0,0,1	339	149	1	1	1.0,1.0,0.99	1.0,1.0,0.99	0
ENSG00000104517	UBR5	chr8	-	102361581	102361626	102361124	102361206	102412172	102412689	18975	54,82,105	1,0,0	57,65,95	0,0,2	194	149	1	1	0.976,1.0,1.0	1.0,1.0,0.973	0.001
ENSG00000138794	CASP6	chr4	-	109690849	109691009	109688621	109689568	109694524	109694589	18976	138813112400	4,3,3	104712082484	1,1,8	309	149	1	1	0.994,0.995,0.997	0.998,0.998,0.993	-0.001
ENSG00000138794	CASP6	chr4	-	109690849	109691009	109688621	109689568	109697621	109697768	18977	7186851237	0,0,0	5496351253	0,2,0	309	149	1	1	1.0,1.0,1.0	1.0,0.994,1.0	0.002
ENSG00000138794	CASP6	chr4	-	109696409	109696486	109694523	109694700	109697621	109697768	18978	8069411531	11,8,26	7547311710	15,25,32	226	149	0.0110626	0.355541	0.98,0.987,0.975	0.971,0.951,0.972	0.016
ENSG00000138794	CASP6	chr4	-	109697621	109697768	109694580	109694700	109698299	109698342	18979	173173313	0,0,1	120150360	0,0,3	296	149	1	1	1.0,1.0,0.994	1.0,1.0,0.984	0.003
ENSG00000138794	CASP6	chr4	-	109698299	109698342	109694523	109694700	109703355	109703473	18980	1,1,4	0,0,1	3,2,10	2,0,0	192	149	0.850913	1	1.0,1.0,0.756	0.538,1.0,1.0	0.073
ENSG00000131495	NDUFA2	chr5	-	140647255	140647362	140645284	140645678	140647482	140647645	18981	225020513766	4,0,2	191119913938	1,3,12	256	149	1	1	0.997,1.0,0.999	0.999,0.997,0.995	0.002
ENSG00000131018	SYNE1	chr6	-	152130719	152130778	152121683	152122676	152132121	152132214	18983	17,18,36	0,0,2	15,33,31	1,0,3	208	149	0.601647	1	1.0,1.0,0.928	0.915,1.0,0.881	0.044
ENSG00000131018	SYNE1	chr6	-	152145486	152145555	152143622	152143765	152148044	152148378	18984	4,4,6	7,18,13	2,1,7	10,3,10	218	149	0.944963	1	0.281,0.132,0.24	0.12,0.186,0.324	0.008
ENSG00000131018	SYNE1	chr6	-	152249160	152249262	152244536	152244656	152254879	152255089	18985	65,84,58	0,1,0	48,71,94	0,0,0	251	149	1	1	1.0,0.98,1.0	1.0,1.0,1.0	-0.007
ENSG00000131018	SYNE1	chr6	-	152300640	152300781	152293959	152294127	152301868	152302063	18986	14,11,12	6,28,45	12,5,23	16,31,35	290	149	0.6849	1	0.545,0.168,0.121	0.278,0.077,0.252	0.076
ENSG00000257218	GATC	chr12	+	120454932	120455030	120446656	120446829	120457075	120457179	18998	29,25,39	291265541	25,22,39	282266519	247	149	0.74841	1	0.057,0.054,0.042	0.051,0.048,0.043	0.004
ENSG00000257218	GATC	chr12	+	120457075	120457179	120446576	120446829	120459906	120459921	18999	483489934	0,0,1	420442901	0,0,0	253	149	1	1	1.0,1.0,0.998	1.0,1.0,1.0	-0.001
ENSG00000198856	OSTC	chr4	+	108655563	108655657	108650583	108650794	108667246	108667818	19001	5835261008	3,0,4	4645331048	2,2,4	243	149	1	1	0.992,1.0,0.994	0.993,0.994,0.994	0.002
ENSG00000198856	OSTC	chr4	+	108657449	108657647	108655563	108655657	108667246	108667820	19002	566852379663	58,49,59	453147169908	36,37,83	347	149	0.940333	1	0.977,0.979,0.986	0.982,0.982,0.981	-0.001
ENSG00000198856	OSTC	chr4	+	108663232	108663306	108657449	108657647	108667246	108667395	19003	9,24,17	250323394285	7,15,14	197020624403	223	149	1	1	0.002,0.007,0.003	0.002,0.005,0.002	0.001
ENSG00000122884	P4HA1	chr10	-	73016845	73016895	73014223	73014289	73030270	73030370	19005	72,69,131	0,2,3	65,50,145	0,0,1	199	149	0.492326	1	1.0,0.963,0.97	1.0,1.0,0.991	-0.019
ENSG00000122884	P4HA1	chr10	-	73016845	73016899	73014223	73014289	73030270	73030370	19006	75,76,140	0,2,3	67,56,154	0,0,1	203	149	0.499832	1	1.0,0.965,0.972	1.0,1.0,0.991	-0.018
ENSG00000122884	P4HA1	chr10	-	73030270	73030370	73016845	73016899	73044980	73045051	19007	100,81,149	0,0,0	72,67,116	2,0,0	249	149	1	1	1.0,1.0,1.0	0.956,1.0,1.0	0.015
ENSG00000122884	P4HA1	chr10	-	73043886	73043957	73030266	73030370	73044980	73045051	19008	93,79,135	135113218	58,76,124	104,98,162	220	149	0.677799	1	0.318,0.321,0.295	0.274,0.344,0.341	-0.008
ENSG00000122884	P4HA1	chr10	-	73043886	73043957	73030266	73030370	73046924	73047101	19009	268217380	0,4,0	193188366	3,3,0	220	149	1	1	1.0,0.974,1.0	0.978,0.977,1.0	0.006
ENSG00000122884	P4HA1	chr10	-	73044980	73045051	73030266	73030370	73046924	73047101	19010	184161294	0,4,0	136129242	3,3,0	220	149	0.598929	1	1.0,0.965,1.0	0.968,0.967,1.0	0.01
ENSG00000122884	P4HA1	chr10	-	73044980	73045051	73043886	73043957	73046924	73047101	19011	58,53,87	190144254	38,39,91	139122256	220	149	0.744466	1	0.171,0.2,0.188	0.156,0.178,0.194	0.01
ENSG00000122884	P4HA1	chr10	-	73051052	73051249	73046924	73047101	73053350	73053590	19012	7246571095	1,0,5	5085181056	2,0,0	346	149	1	1	0.997,1.0,0.99	0.991,1.0,1.0	-0.001
ENSG00000122884	P4HA1	chr10	-	73068845	73068983	73053350	73053590	73072028	73072180	19013	5945371022	1,2,4	4814871041	1,0,5	287	149	1	1	0.997,0.993,0.993	0.996,1.0,0.991	-0.001
ENSG00000122884	P4HA1	chr10	-	73073730	73073827	73072028	73072180	73074807	73074915	19014	413349641	4,4,4	349324621	1,4,11	246	149	0.332818	1	0.984,0.981,0.99	0.995,0.98,0.972	0.003
ENSG00000138795	LEF1	chr4	-	108063622	108063657	108048596	108048751	108064335	108064384	19018	24,17,40	26,29,59	18,12,37	22,20,53	184	149	0.961318	1	0.428,0.322,0.354	0.399,0.327,0.361	0.006
ENSG00000138795	LEF1	chr4	-	108063622	108063663	108047544	108048751	108064335	108064384	19019	126,91,198	26,29,59	93,79,220	22,20,53	190	149	0.498659	1	0.792,0.711,0.725	0.768,0.756,0.765	-0.02
ENSG00000138795	LEF1	chr4	-	108070662	108070770	108064335	108064384	108078219	108078352	19021	229188420	2,0,1	162158416	0,0,1	257	149	1	1	0.985,1.0,0.996	1.0,1.0,0.996	-0.005
ENSG00000138795	LEF1	chr4	-	108081585	108081669	108079491	108079614	108083355	108083446	19024	134121252	14,8,33	92,94,279	17,9,25	233	149	0.85278	1	0.86,0.906,0.83	0.776,0.87,0.877	0.024
ENSG00000103512	NOMO1	chr16	+	14889095	14889215	14886760	14886862	14894997	14895090	19027	512431967	0,0,0	391392863	1,0,0	269	149	1	1	1.0,1.0,1.0	0.995,1.0,1.0	0.002
ENSG00000175471	MCTP1	chr5	-	94708511	94708609	94703740	94705203	94779109	94779163	19028	3,6,19	0,0,3	0,5,16	0,0,0	247	149	1	1	1.0,1.0,0.793	NA,1.0,1.0	-0.069
ENSG00000175471	MCTP1	chr5	-	94710817	94710927	94708511	94708609	94779109	94779163	19029	81,63,132	0,0,1	84,49,93	0,0,0	259	149	1	1	1.0,1.0,0.987	1.0,1.0,1.0	-0.004
ENSG00000175471	MCTP1	chr5	-	94714776	94714886	94710817	94710927	94779109	94779163	19030	186112298	1,1,7	141124314	2,2,4	259	149	0.92906	1	0.991,0.985,0.961	0.976,0.973,0.978	0.003
ENSG00000175471	MCTP1	chr5	-	94779109	94779163	94710817	94710927	94940083	94940195	19031	0,0,5	0,0,0	1,1,2	1,0,0	203	149	1	1	NA,NA,1.0	0.423,1.0,1.0	0.192
ENSG00000175471	MCTP1	chr5	-	94779109	94779163	94714776	94714886	94868332	94868452	19032	62,40,98	0,0,0	45,41,109	0,0,1	203	149	1	1	1.0,1.0,1.0	1.0,1.0,0.988	0.004
ENSG00000175471	MCTP1	chr5	-	94799012	94799132	94779109	94779163	94868332	94868452	19033	141107254	41,26,58	143130241	21,17,51	269	149	0.0266894	0.574302	0.656,0.695,0.708	0.79,0.809,0.724	-0.088
ENSG00000175471	MCTP1	chr5	-	94799012	94799132	94779109	94779163	94940083	94940195	19034	69,36,118	0,0,2	64,62,112	0,0,0	269	149	1	1	1.0,1.0,0.97	1.0,1.0,1.0	-0.01
ENSG00000175471	MCTP1	chr5	-	94870871	94870973	94870416	94870491	94871314	94871417	19035	199185281	3,5,18	150146289	4,4,5	251	149	0.0772245	1	0.975,0.956,0.903	0.957,0.956,0.972	-0.017
ENSG00000175471	MCTP1	chr5	-	94912805	94912976	94909250	94909381	94931952	94931991	19036	183179321	0,1,0	138202308	0,0,0	320	149	1	1	1.0,0.988,1.0	1.0,1.0,1.0	-0.004
ENSG00000175471	MCTP1	chr5	-	94917895	94917973	94912805	94912976	94923961	94924021	19037	11,22,24	18,32,35	3,20,46	29,22,41	227	149	0.696117	1	0.286,0.311,0.31	0.064,0.374,0.424	0.015
ENSG00000175471	MCTP1	chr5	-	94917895	94917973	94912805	94912976	94931952	94931991	19038	2,12,15	24,38,88	1,6,22	34,45,70	227	149	0.817017	1	0.052,0.172,0.101	0.019,0.08,0.171	0.018
ENSG00000175471	MCTP1	chr5	-	94917895	94917973	94912805	94912976	94940083	94940195	19039	2,10,12	59,38,96	1,5,20	47,26,92	227	149	0.555713	1	0.022,0.147,0.076	0.014,0.112,0.125	-0.002
ENSG00000175471	MCTP1	chr5	-	94923961	94924021	94912805	94912976	94931952	94931991	19040	24,45,46	24,38,88	33,34,43	34,45,70	209	149	0.70639	1	0.416,0.458,0.271	0.409,0.35,0.305	0.027
ENSG00000175471	MCTP1	chr5	-	94923961	94924021	94912805	94912976	94940083	94940176	19041	13,15,23	59,38,96	29,13,31	47,26,92	209	149	0.0242363	0.546559	0.136,0.22,0.146	0.306,0.263,0.194	-0.087
ENSG00000175471	MCTP1	chr5	-	94923961	94924021	94917895	94917973	94931952	94931991	19042	21,27,35	0,2,4	15,29,39	0,1,2	209	149	0.255388	1	1.0,0.906,0.862	1.0,0.954,0.933	-0.04
ENSG00000175471	MCTP1	chr5	-	94923961	94924021	94917895	94917973	94940083	94940176	19043	7,9,13	0,0,1	8,16,16	0,0,0	209	149	1	1	1.0,1.0,0.903	1.0,1.0,1.0	-0.032
ENSG00000175471	MCTP1	chr5	-	94931952	94931991	94799012	94799132	94940083	94940195	19044	29,22,46	0,2,0	11,15,40	0,0,0	188	149	1	1	1.0,0.897,1.0	1.0,1.0,1.0	-0.034
ENSG00000175471	MCTP1	chr5	-	94931952	94931991	94912805	94912976	94940083	94940195	19045	52,55,132	59,38,96	44,58,106	47,26,92	188	149	0.759581	1	0.411,0.534,0.521	0.426,0.639,0.477	-0.025
ENSG00000175471	MCTP1	chr5	-	94931952	94931991	94917895	94917973	94940083	94940195	19046	29,21,50	0,0,1	11,16,42	0,0,0	188	149	1	1	1.0,1.0,0.975	1.0,1.0,1.0	-0.008
ENSG00000175471	MCTP1	chr5	-	94931952	94931991	94923961	94924021	94940083	94940195	19047	51,59,95	11,4,16	34,47,86	16,7,15	188	149	0.170801	1	0.786,0.921,0.825	0.627,0.842,0.82	0.081
ENSG00000175471	MCTP1	chr5	-	94953218	94953361	94942347	94942427	95017366	95017484	19048	343285494	2,1,2	236226526	2,0,0	292	149	1	1	0.989,0.993,0.992	0.984,1.0,1.0	-0.003
ENSG00000175471	MCTP1	chr5	-	94976744	94976809	94953218	94953361	95017366	95017487	19049	0,0,0	177135249	0,0,1	101123251	214	149	1	1	0.0,0.0,0.0	0.0,0.0,0.003	-0.001
ENSG00000175471	MCTP1	chr5	-	95038068	95038187	95017366	95017484	95081425	95081582	19050	7,7,10	136126167	6,6,9	98117219	268	149	0.647034	1	0.028,0.03,0.032	0.033,0.028,0.022	0.002
ENSG00000175471	MCTP1	chr5	-	95068784	95068829	95017366	95017484	95081425	95081646	19051	1,8,4	136126167	7,1,0	98117219	194	149	0.221064	1	0.006,0.046,0.018	0.052,0.007,0.0	0.004
ENSG00000133250	ZNF414	chr19	-	8512074	8512131	8511616	8511960	8512386	8512399	19053	3,0,0	213191345	0,3,5	143173317	206	149	1	1	0.01,0.0,0.0	0.0,0.012,0.011	-0.004
ENSG00000133250	ZNF414	chr19	-	8512386	8512492	8511616	8511960	8512603	8512711	19054	375315588	1,0,0	266310595	0,0,0	255	149	1	1	0.995,1.0,1.0	1.0,1.0,1.0	-0.002
ENSG00000078399	HOXA9	chr7	-	27164877	27164967	27163306	27163841	27169466	27169737	19057	147196347	2,0,0	123123367	0,1,0	239	149	1	1	0.979,1.0,1.0	1.0,0.987,1.0	-0.003
ENSG00000138780	GSTCD	chr4	+	105726578	105726830	105719059	105719527	105729405	105729499	19063	140103236	0,1,0	111120166	0,0,0	401	149	1	1	1.0,0.975,1.0	1.0,1.0,1.0	-0.008
ENSG00000138780	GSTCD	chr4	+	105834460	105834594	105825671	105825800	105837858	105837889	19064	103,70,195	0,0,1	70,69,156	0,0,0	283	149	1	1	1.0,1.0,0.99	1.0,1.0,1.0	-0.003
ENSG00000138780	GSTCD	chr4	+	105834460	105834594	105825671	105825800	105842064	105842134	19065	53,31,102	0,0,1	41,37,74	0,1,0	283	149	1	1	1.0,1.0,0.982	1.0,0.951,1.0	0.01
ENSG00000138780	GSTCD	chr4	+	105837858	105837889	105825671	105825800	105842064	105842134	19066	6,5,18	0,0,1	15,11,14	0,1,0	180	149	1	1	1.0,1.0,0.937	1.0,0.901,1.0	0.012
ENSG00000138780	GSTCD	chr4	+	105837858	105837889	105834460	105834594	105842064	105842134	19067	52,42,109	0,0,1	45,45,95	0,0,0	180	149	1	1	1.0,1.0,0.989	1.0,1.0,1.0	-0.004
ENSG00000168765	GSTM4	chr1	+	109657532	109657671	109657214	109657279	109657771	109657872	19068	84,66,133	1,6,4	54,77,123	3,6,3	288	149	0.71889	1	0.978,0.851,0.945	0.903,0.869,0.955	0.016
ENSG00000168765	GSTM4	chr1	+	109657589	109657671	109657214	109657279	109657771	109657872	19069	176172302	1,6,4	164175322	3,6,3	231	149	0.871975	1	0.991,0.949,0.98	0.972,0.95,0.986	0.004
ENSG00000168765	GSTM4	chr1	+	109658999	109659110	109658273	109658909	109665010	109665496	19070	106138213	2,0,0	85130232	0,0,0	260	149	1	1	0.968,1.0,1.0	1.0,1.0,1.0	-0.011
ENSG00000168765	GSTM4	chr1	+	109659789	109659959	109658999	109659110	109661164	109661700	19071	4,7,24	115124194	3,4,5	116,91,162	319	149	0.00298315	0.159123	0.016,0.026,0.055	0.012,0.02,0.014	0.017
ENSG00000168765	GSTM4	chr1	+	109659789	109659959	109658999	109659110	109665010	109665496	19072	3,4,13	12,11,24	1,4,3	7,7,25	319	149	0.0672003	0.937015	0.105,0.145,0.202	0.063,0.211,0.053	0.042
ENSG00000154124	OTULIN	chr5	+	14673641	14673718	14664747	14664977	14678680	14678775	19073	135153167	13,21,11	102,97,189	9,12,21	226	149	0.736797	1	0.873,0.828,0.909	0.882,0.842,0.856	0.01
ENSG00000154124	OTULIN	chr5	+	14673641	14673718	14664747	14664977	14681463	14681607	19074	47,39,61	4,3,0	39,22,57	0,0,2	226	149	0.0299685	0.609213	0.886,0.896,1.0	1.0,1.0,0.949	-0.056
ENSG00000154124	OTULIN	chr5	+	14678680	14678775	14664663	14664977	14681463	14681607	19075	90,81,109	4,3,0	78,62,138	0,0,2	244	149	0.121191	1	0.932,0.943,1.0	1.0,1.0,0.977	-0.034
ENSG00000154124	OTULIN	chr5	+	14678680	14678775	14673641	14673718	14681463	14681607	19076	162173202	0,0,0	133123251	2,0,0	244	149	1	1	1.0,1.0,1.0	0.976,1.0,1.0	0.008
ENSG00000154124	OTULIN	chr5	+	14687520	14687646	14681463	14681607	14690038	14690151	19077	190149310	2,1,0	172,98,280	1,0,0	275	149	1	1	0.981,0.988,1.0	0.989,1.0,1.0	-0.007
ENSG00000154124	OTULIN	chr5	+	14690038	14690308	14681463	14681607	14692853	14699711	19078	181190258	0,0,0	138130302	2,0,0	419	149	1	1	1.0,1.0,1.0	0.961,1.0,1.0	0.013
ENSG00000179364	PACS2	chr14	+	105382476	105382581	105381913	105382046	105382806	105382913	19080	300299459	1,0,0	192218435	0,0,2	254	149	1	1	0.994,1.0,1.0	1.0,1.0,0.992	0.001
ENSG00000179364	PACS2	chr14	+	105385684	105385717	105384878	105384987	105389960	105390003	19081	0,0,0	145140225	0,0,2	128105206	182	149	1	1	0.0,0.0,0.0	0.0,0.0,0.008	-0.003
ENSG00000179364	PACS2	chr14	+	105389960	105390003	105384878	105384987	105391206	105391249	19082	179180289	0,0,0	151132255	0,2,0	192	149	1	1	1.0,1.0,1.0	1.0,0.981,1.0	0.006
ENSG00000179364	PACS2	chr14	+	105391499	105391766	105390236	105391249	105392618	105392845	19083	55,82,54	0,0,0	44,38,84	0,0,4	416	149	0.630308	1	1.0,1.0,1.0	1.0,1.0,0.883	0.039
ENSG00000179364	PACS2	chr14	+	105391630	105391766	105391206	105391249	105392618	105392845	19084	172186267	0,0,0	137135257	0,0,4	285	149	1	1	1.0,1.0,1.0	1.0,1.0,0.971	0.01
ENSG00000269313	MAGIX	chrX	+	49164862	49165090	49164706	49164789	49165189	49165361	19085	21,11,21	3,1,2	7,10,16	0,0,2	377	149	0.0103076	0.340176	0.735,0.813,0.806	1.0,1.0,0.76	-0.135
ENSG00000269313	MAGIX	chrX	+	49164907	49165090	49163931	49164789	49165189	49165361	19086	19,11,16	3,1,2	4,9,11	0,0,2	332	149	0.0130346	0.39269	0.74,0.832,0.782	1.0,1.0,0.712	-0.119
ENSG00000197363	ZNF517	chr8	+	144803640	144803767	144802869	144802947	144804124	144804238	19087	5,10,21	0,0,3	14,9,19	0,0,2	276	149	0.705566	1	1.0,1.0,0.791	1.0,1.0,0.837	-0.015
ENSG00000197363	ZNF517	chr8	+	144803640	144803767	144802869	144802947	144804145	144804238	19088	3,0,5	0,0,0	5,3,4	2,0,0	276	149	1	1	1.0,NA,1.0	0.574,1.0,1.0	0.142
ENSG00000144395	CCDC150	chr2	+	196646340	196646504	196639553	196639778	196656632	196656853	19089	10,3,17	1,0,0	9,15,15	0,1,2	313	149	0.763445	1	0.826,1.0,1.0	1.0,0.877,0.781	0.056
ENSG00000144395	CCDC150	chr2	+	196646340	196646504	196639553	196639778	196658791	196658860	19090	4,1,1	0,0,0	0,0,0	0,0,1	313	149	1	1	1.0,1.0,1.0	NA,NA,0.0	1
ENSG00000144395	CCDC150	chr2	+	196656957	196657136	196656632	196656853	196658791	196658860	19092	77,65,109	0,2,2	64,62,94	0,0,1	328	149	0.455205	1	1.0,0.937,0.961	1.0,1.0,0.977	-0.026
ENSG00000144395	CCDC150	chr2	+	196665566	196665683	196658791	196658860	196666718	196666848	19094	0,2,10	0,2,0	2,2,6	0,0,0	266	149	1	1	NA,0.359,1.0	1.0,1.0,1.0	-0.321
ENSG00000144395	CCDC150	chr2	+	196665566	196665683	196658791	196658860	196669832	196669876	19095	0,2,6	28,24,52	0,2,6	36,26,43	266	149	0.951156	1	0.0,0.045,0.061	0.0,0.041,0.072	-0.002
ENSG00000144395	CCDC150	chr2	+	196666718	196666848	196658791	196658860	196669832	196669876	19096	0,2,2	28,24,52	0,0,0	36,26,43	279	149	0.662729	1	0.0,0.043,0.02	0.0,0.0,0.0	0.021
ENSG00000144395	CCDC150	chr2	+	196666718	196666848	196665566	196665683	196669832	196669876	19097	0,0,6	0,0,0	2,0,1	0,0,1	279	149	1	1	NA,NA,1.0	1.0,NA,0.348	0.326
ENSG00000144395	CCDC150	chr2	+	196669832	196669876	196658791	196658860	196672344	196672437	19098	24,23,43	4,0,0	25,24,34	0,0,2	193	149	0.624559	1	0.822,1.0,1.0	1.0,1.0,0.929	-0.036
ENSG00000144395	CCDC150	chr2	+	196672344	196672437	196669832	196669876	196674240	196674348	19099	25,23,48	14,14,24	17,22,54	13,12,12	242	149	0.494535	1	0.524,0.503,0.552	0.446,0.53,0.735	-0.044
ENSG00000144395	CCDC150	chr2	+	196674240	196674348	196672344	196672437	196676142	196676250	19100	48,30,62	0,0,0	25,29,87	0,2,0	257	149	1	1	1.0,1.0,1.0	1.0,0.894,1.0	0.035
ENSG00000144395	CCDC150	chr2	+	196677114	196677192	196676553	196676731	196677292	196677361	19101	27,22,27	12,4,4	15,11,30	1,3,6	227	149	0.322518	1	0.596,0.783,0.816	0.908,0.706,0.766	-0.062
ENSG00000144395	CCDC150	chr2	+	196677292	196677361	196676553	196676731	196695045	196695070	19102	12,7,16	0,0,2	3,11,15	0,0,3	218	149	0.672355	1	1.0,1.0,0.845	1.0,1.0,0.774	0.024
ENSG00000144395	CCDC150	chr2	+	196677292	196677361	196676553	196676731	196701108	196701180	19103	12,7,3	0,0,0	3,4,8	0,0,1	218	149	1	1	1.0,1.0,1.0	1.0,1.0,0.845	0.052
ENSG00000144395	CCDC150	chr2	+	196695045	196695159	196676553	196676731	196701108	196701180	19104	14,5,25	0,0,0	11,6,20	0,0,1	263	149	1	1	1.0,1.0,1.0	1.0,1.0,0.919	0.027
ENSG00000144395	CCDC150	chr2	+	196695045	196695159	196677292	196677361	196701108	196701180	19105	25,15,45	8,12,1	15,14,30	4,2,3	263	149	0.358623	1	0.639,0.415,0.962	0.68,0.799,0.85	-0.104
ENSG00000144395	CCDC150	chr2	+	196701108	196701180	196677292	196677361	196712144	196712252	19106	15,23,19	0,0,2	16,15,20	0,2,0	221	149	1	1	1.0,1.0,0.865	1.0,0.835,1.0	0.01
ENSG00000144395	CCDC150	chr2	+	196720173	196720234	196719496	196719584	196720574	196720668	19109	0,0,0	1,0,0	0,1,0	0,0,0	210	149	1	1	0.0,NA,NA	NA,1.0,NA	-1
ENSG00000144395	CCDC150	chr2	+	196720173	196720234	196719496	196719666	196720574	196720668	19110	0,0,0	17,19,26	1,2,2	10,12,34	210	149	0.113654	1	0.0,0.0,0.0	0.066,0.106,0.04	-0.071
ENSG00000144395	CCDC150	chr2	+	196729192	196729387	196725972	196726099	196729792	196729861	19111	22,16,32	1,4,3	11,16,40	0,1,3	344	149	0.0977426	1	0.905,0.634,0.822	1.0,0.874,0.852	-0.122
ENSG00000124795	DEK	chr6	-	18226173	18226242	18223867	18225730	18236451	18236600	19112	184318003298	0,0,3	136614283334	0,0,1	218	149	1	1	1.0,1.0,0.999	1.0,1.0,1.0	0
ENSG00000124795	DEK	chr6	-	18236451	18236600	18225878	18226242	18237380	18237516	19113	237222674279	0,0,4	181718344239	0,0,2	298	149	1	1	1.0,1.0,0.998	1.0,1.0,0.999	0
ENSG00000124795	DEK	chr6	-	18237380	18237516	18225878	18226242	18249650	18249740	19114	108410571989	0,0,2	9658731944	0,0,2	285	149	1	1	1.0,1.0,0.998	1.0,1.0,0.998	0
ENSG00000124795	DEK	chr6	-	18244507	18244603	18237380	18237516	18249650	18249839	19115	24,13,23	113811062069	9,8,32	10109072029	245	149	0.91321	1	0.013,0.007,0.007	0.005,0.005,0.01	0.002
ENSG00000124795	DEK	chr6	-	18249650	18249839	18237049	18237516	18255730	18255851	19116	310129115443	1,0,2	255422605401	1,0,5	338	149	1	1	0.999,1.0,0.999	0.999,1.0,0.998	0
ENSG00000124795	DEK	chr6	-	18255730	18255851	18249650	18249839	18256360	18256374	19117	285825834822	2,0,1	214519524641	2,0,0	270	149	1	1	0.999,1.0,1.0	0.998,1.0,1.0	0
ENSG00000124795	DEK	chr6	-	18256360	18256455	18249650	18249839	18257952	18258031	19118	10709721866	2,2,1	8778081862	0,0,1	244	149	1	1	0.997,0.997,0.999	1.0,1.0,0.999	-0.002
ENSG00000124795	DEK	chr6	-	18257952	18258062	18256360	18256455	18258303	18258405	19119	287325695093	1,0,3	227721624936	0,0,0	259	149	1	1	0.999,1.0,0.999	1.0,1.0,1.0	-0.001
ENSG00000124795	DEK	chr6	-	18258303	18258405	18257952	18258062	18263842	18263996	19120	232121504133	0,1,7	187417894053	2,2,2	251	149	1	1	1.0,0.999,0.997	0.998,0.998,0.999	0
ENSG00000072133	RPS6KA6	chrX	-	84064970	84065111	84058345	84064402	84096193	84096311	19122	8,3,14	0,0,0	13,9,14	0,0,2	290	149	1	1	1.0,1.0,1.0	1.0,1.0,0.782	0.073
ENSG00000138778	CENPE	chr4	-	103132692	103132896	103122870	103123089	103133694	103133892	19124	79,71,172	0,0,0	65,85,156	0,0,2	353	149	1	1	1.0,1.0,1.0	1.0,1.0,0.971	0.01
ENSG00000138778	CENPE	chr4	-	103133694	103133892	103132692	103132896	103136140	103136171	19125	78,85,170	0,0,4	70,83,128	2,0,2	347	149	0.944101	1	1.0,1.0,0.948	0.938,1.0,0.965	0.015
ENSG00000138778	CENPE	chr4	-	103139788	103140079	103138350	103138449	103140255	103140414	19126	4,1,5	30,26,30	2,8,9	32,23,44	440	149	0.15882	1	0.043,0.013,0.053	0.021,0.105,0.065	-0.027
ENSG00000138778	CENPE	chr4	-	103139788	103140079	103138350	103138452	103140255	103140414	19127	3,0,1	5,7,26	1,8,12	15,7,13	440	149	0.000319175	0.040115	0.169,0.0,0.013	0.022,0.279,0.238	-0.119
ENSG00000138778	CENPE	chr4	-	103143247	103143406	103141749	103141908	103144330	103144618	19128	76,52,125	0,3,4	68,97,112	1,2,4	308	149	0.811948	1	1.0,0.893,0.938	0.97,0.959,0.931	-0.01
ENSG00000138778	CENPE	chr4	-	103153046	103153250	103151218	103151377	103158299	103158458	19129	207200376	10,6,7	153189344	6,6,2	353	149	0.233497	1	0.897,0.934,0.958	0.915,0.93,0.986	-0.014
ENSG00000138778	CENPE	chr4	-	103163136	103163256	103161334	103161457	103163478	103163553	19130	123130178	0,0,1	95109197	0,0,0	269	149	1	1	1.0,1.0,0.99	1.0,1.0,1.0	-0.003
ENSG00000138778	CENPE	chr4	-	103163478	103163553	103163136	103163256	103174735	103174903	19131	88,53,103	33,33,64	59,60,121	26,17,61	224	149	0.282728	1	0.639,0.517,0.517	0.602,0.701,0.569	-0.066
ENSG00000138778	CENPE	chr4	-	103182761	103182891	103181336	103181456	103183200	103183288	19132	353336696	0,4,0	290306618	0,0,0	279	149	1	1	1.0,0.978,1.0	1.0,1.0,1.0	-0.007
ENSG00000138778	CENPE	chr4	-	103195113	103195233	103194602	103194684	103195919	103196038	19133	327314665	0,3,0	324277629	0,1,2	269	149	1	1	1.0,0.983,1.0	1.0,0.994,0.994	-0.002
ENSG00000164039	BDH2	chr4	-	103085348	103085462	103082870	103082929	103086479	103086540	19134	497438827	12,24,39	349356752	12,14,38	263	149	0.942259	1	0.959,0.912,0.923	0.943,0.935,0.918	-0.001
ENSG00000164039	BDH2	chr4	-	103092599	103092696	103091176	103091285	103095202	103095281	19136	365387774	0,0,1	329341808	0,0,0	246	149	1	1	1.0,1.0,0.998	1.0,1.0,1.0	-0.001
ENSG00000164039	BDH2	chr4	-	103092599	103092718	103091176	103091285	103095202	103095281	19137	197194399	0,0,1	173173419	0,0,0	268	149	1	1	1.0,1.0,0.996	1.0,1.0,1.0	-0.001
ENSG00000164039	BDH2	chr4	-	103097635	103097754	103096182	103096274	103099782	103099829	19138	1,3,5	8,9,27	1,0,5	3,6,20	268	149	0.784126	1	0.065,0.156,0.093	0.156,0.0,0.122	0.012
ENSG00000164039	BDH2	chr4	-	103098643	103098802	103096182	103096274	103099782	103099870	19139	12,3,3	8,9,27	0,10,16	3,6,20	308	149	0.286831	1	0.421,0.139,0.051	0.0,0.446,0.279	-0.038
ENSG00000164039	BDH2	chr4	-	103098643	103099400	103096182	103096274	103099782	103099808	19140	44,30,35	8,9,27	12,34,61	3,6,20	906	149	0.36369	1	0.475,0.354,0.176	0.397,0.482,0.334	-0.069
ENSG00000134215	VAV3	chr1	-	107609423	107609539	107603096	107603163	107609930	107609965	19142	1,1,2	148195285	0,0,0	128148237	265	149	1	1	0.004,0.003,0.004	0.0,0.0,0.0	0.004
ENSG00000134215	VAV3	chr1	-	107683487	107683533	107642618	107642755	107688380	107688406	19144	149182322	0,0,0	179118294	0,1,4	195	149	1	1	1.0,1.0,1.0	1.0,0.989,0.983	0.009
ENSG00000134215	VAV3	chr1	-	107683487	107683533	107668838	107669472	107688380	107688406	19145	50,62,108	0,1,0	49,49,103	0,0,3	195	149	1	1	1.0,0.979,1.0	1.0,1.0,0.963	0.005
ENSG00000134215	VAV3	chr1	-	107688380	107688406	107668838	107669472	107704549	107704650	19146	27,34,38	0,0,0	24,23,46	0,0,1	175	149	1	1	1.0,1.0,1.0	1.0,1.0,0.975	0.008
ENSG00000134215	VAV3	chr1	-	107755426	107755513	107751116	107751202	107757260	107757329	19147	371422650	0,0,0	359325607	0,1,0	236	149	1	1	1.0,1.0,1.0	1.0,0.995,1.0	0.002
ENSG00000134215	VAV3	chr1	-	107757260	107757329	107755426	107755513	107760783	107760879	19148	327333562	2,2,0	312301536	0,0,0	218	149	1	1	0.991,0.991,1.0	1.0,1.0,1.0	-0.006
ENSG00000134215	VAV3	chr1	-	107768440	107768509	107766446	107766550	107770635	107770728	19149	301301478	2,0,2	236223377	0,1,0	218	149	1	1	0.99,1.0,0.994	1.0,0.993,1.0	-0.003
ENSG00000134215	VAV3	chr1	-	107777230	107777296	107772734	107772843	107779433	107779492	19150	320337580	0,0,2	296274546	0,0,2	215	149	1	1	1.0,1.0,0.995	1.0,1.0,0.995	0
ENSG00000134215	VAV3	chr1	-	107777669	107777770	107777230	107777296	107779433	107779492	19151	2,0,0	242234409	0,0,0	194200411	250	149	1	1	0.005,0.0,0.0	0.0,0.0,0.0	0.002
ENSG00000134215	VAV3	chr1	-	107874900	107875017	107779433	107779492	107964665	107964853	19153	440422752	2,3,1	358391679	0,0,1	266	149	1	1	0.992,0.987,0.998	1.0,1.0,0.997	-0.007
ENSG00000145354	CISD2	chr4	+	102882770	102882873	102869053	102869187	102885215	102885430	19154	5,9,22	6435771154	8,7,24	5314831093	252	149	0.933293	1	0.005,0.009,0.011	0.009,0.008,0.013	-0.002
ENSG00000145354	CISD2	chr4	+	102885215	102885430	102868977	102869187	102887340	102887359	19155	245422344447	4,1,0	202018914493	2,1,2	364	149	1	1	0.996,0.999,1.0	0.998,0.999,0.999	0
ENSG00000197905	TEAD4	chr12	+	2959947	2960040	2959329	2959481	2994737	2994992	19156	8,8,15	0,0,0	8,6,38	2,0,0	242	149	1	1	1.0,1.0,1.0	0.711,1.0,1.0	0.096
ENSG00000197905	TEAD4	chr12	+	2959947	2960196	2959406	2959481	2994737	2994983	19157	2,0,4	0,0,0	2,3,1	2,0,0	398	149	1	1	1.0,NA,1.0	0.272,1.0,1.0	0.243
ENSG00000197905	TEAD4	chr12	+	2959947	2960353	2959405	2959481	2994737	2994833	19158	5,0,4	0,0,0	2,4,1	2,0,0	555	149	1	1	1.0,NA,1.0	0.212,1.0,1.0	0.263
ENSG00000197905	TEAD4	chr12	+	2994737	2994992	2959795	2960040	3011003	3011068	19159	61,30,104	0,0,1	41,30,89	4,0,3	404	149	0.00451351	0.207554	1.0,1.0,0.975	0.791,1.0,0.916	0.089
ENSG00000197905	TEAD4	chr12	+	3011003	3011068	2994737	2994992	3012169	3012232	19160	41,26,86	0,0,0	21,23,36	0,0,1	214	149	1	1	1.0,1.0,1.0	1.0,1.0,0.962	0.013
ENSG00000197905	TEAD4	chr12	+	3012169	3012232	3011003	3011068	3017397	3017526	19161	39,30,70	0,0,0	26,25,43	0,0,2	212	149	1	1	1.0,1.0,1.0	1.0,1.0,0.938	0.021
ENSG00000197905	TEAD4	chr12	+	3017397	3017526	3012169	3012232	3018544	3018588	19163	47,45,72	1,0,7	29,30,55	0,1,6	278	149	0.808168	1	0.962,1.0,0.846	1.0,0.941,0.831	0.012
ENSG00000197905	TEAD4	chr12	+	3019114	3019170	3018544	3018588	3020633	3020759	19164	29,27,40	1,0,0	24,23,53	0,0,0	205	149	1	1	0.955,1.0,1.0	1.0,1.0,1.0	-0.015
ENSG00000109332	UBE2D3	chr4	-	102798927	102798977	102796133	102797460	102799406	102799500	19165	0,0,2	296328025259	0,0,0	250422115063	199	149	1	1	0.0,0.0,0.0	0.0,0.0,0.0	0
ENSG00000109332	UBE2D3	chr4	-	102801453	102801559	102799406	102799500	102802560	102802638	19166	459241997816	0,0,2	366133638068	0,0,0	255	149	1	1	1.0,1.0,1.0	1.0,1.0,1.0	0
ENSG00000109332	UBE2D3	chr4	-	102802560	102802638	102801453	102801559	102809671	102809703	19167	384936046539	0,0,2	305829036770	1,0,0	227	149	1	1	1.0,1.0,1.0	1.0,1.0,1.0	0
ENSG00000109332	UBE2D3	chr4	-	102809067	102809159	102802560	102802638	102809671	102809703	19168	17,6,24	236822534084	19,9,16	187117674183	241	149	1	1	0.004,0.002,0.004	0.006,0.003,0.002	0
ENSG00000109332	UBE2D3	chr4	-	102809067	102809184	102802560	102802638	102809671	102809703	19169	6,2,12	236822534084	6,6,4	187117674183	266	149	1	1	0.001,0.0,0.002	0.002,0.002,0.001	-0.001
ENSG00000109332	UBE2D3	chr4	-	102826484	102826619	102802560	102802638	102868714	102868861	19172	2,4,2	0,0,0	2,4,2	0,0,2	284	149	0.585043	1	1.0,1.0,1.0	1.0,1.0,0.344	0.219
ENSG00000109332	UBE2D3	chr4	-	102826484	102826619	102809791	102809855	102868714	102868861	19173	191017823327	4,3,3	149214563337	5,3,11	284	149	1	1	0.996,0.997,0.998	0.994,0.996,0.994	0.002
ENSG00000109332	UBE2D3	chr4	-	102826484	102826636	102801453	102802638	102868714	102868875	19174	46,56,79	0,0,0	62,43,92	0,0,2	301	149	1	1	1.0,1.0,1.0	1.0,1.0,0.958	0.014
ENSG00000109332	UBE2D3	chr4	-	102826484	102826636	102809791	102809855	102868714	102868875	19175	205719203581	4,3,3	163315613581	5,3,11	301	149	1	1	0.996,0.997,0.998	0.994,0.996,0.994	0.002
ENSG00000109332	UBE2D3	chr4	-	102827591	102827741	102826484	102826636	102827943	102828029	19176	92,83,152	13,11,23	85,94,172	4,13,19	299	149	0.170337	1	0.779,0.79,0.767	0.914,0.783,0.819	-0.06
ENSG00000168676	KCTD19	chr16	-	67299362	67299573	67297502	67297663	67301790	67301922	19177	3,0,0	0,0,0	3,1,1	0,0,1	360	149	1	1	1.0,NA,NA	1.0,1.0,0.293	0.236
ENSG00000168676	KCTD19	chr16	-	67299362	67301386	67297502	67297663	67301790	67301922	19178	4,6,0	0,0,0	2,1,3	0,0,1	2173	149	1	1	1.0,1.0,NA	1.0,1.0,0.171	0.276
ENSG00000168676	KCTD19	chr16	-	67303145	67303337	67301790	67301922	67320588	67320790	19179	0,0,1	0,0,0	0,0,5	0,2,0	341	149	1	1	NA,NA,1.0	NA,0.0,1.0	0.5
ENSG00000168676	KCTD19	chr16	-	67304420	67304571	67301790	67303337	67320588	67320885	19180	0,0,1	0,0,0	0,0,0	0,0,2	300	149	1	1	NA,NA,1.0	NA,NA,0.0	1
ENSG00000138814	PPP3CA	chr4	-	101029165	101029195	101023408	101026061	101032266	101032364	19188	0,0,0	17,10,28	2,1,2	9,19,28	179	149	0.206464	1	0.0,0.0,0.0	0.156,0.042,0.056	-0.085
ENSG00000138814	PPP3CA	chr4	-	101063231	101063357	101061086	101061161	101080531	101080626	19189	26,44,69	1,0,0	39,42,66	1,0,1	275	149	1	1	0.934,1.0,1.0	0.955,1.0,0.973	0.002
ENSG00000146416	AIG1	chr6	+	143136834	143136990	143060875	143061066	143165081	143165183	19195	253159374	1,3,5	194155437	0,2,2	305	149	0.334541	1	0.992,0.963,0.973	1.0,0.974,0.991	-0.012
ENSG00000146416	AIG1	chr6	+	143165081	143165183	143136834	143136990	143284109	143284225	19196	259175339	0,2,0	194125436	2,3,3	251	149	0.677733	1	1.0,0.981,1.0	0.983,0.961,0.989	0.016
ENSG00000146416	AIG1	chr6	+	143284109	143284225	143165081	143165183	143333281	143333293	19198	296195390	14,7,8	191144491	4,11,19	265	149	0.405605	1	0.922,0.94,0.965	0.964,0.88,0.936	0.016
ENSG00000146416	AIG1	chr6	+	143334077	143334095	143333281	143333445	143335050	143335530	19199	1,0,1	0,1,2	2,3,0	0,2,0	167	149	1	1	1.0,0.0,0.308	1.0,0.572,NA	-0.35
ENSG00000146416	AIG1	chr6	+	143334077	143334095	143333281	143333445	143339638	143340304	19200	2,3,2	138,76,296	0,0,0	137112270	167	149	1	1	0.013,0.034,0.006	0.0,0.0,0.0	0.018
ENSG00000164032	H2AFZ	chr4	-	99948810	99948940	99948087	99948523	99949272	99949386	19201	243932156842755	0,0,1	204881943944111	0,0,0	279	149	1	1	1.0,1.0,1.0	1.0,1.0,1.0	0
ENSG00000164032	H2AFZ	chr4	-	99949272	99949379	99948777	99948940	99949662	99949740	19202	9235818315790	0,0,0	7751740216653	0,1,0	256	149	1	1	1.0,1.0,1.0	1.0,1.0,1.0	0
ENSG00000164032	H2AFZ	chr4	-	99949272	99949386	99948810	99948940	99949662	99949740	19203	169781532129393	0,0,0	144321369330471	0,1,0	263	149	1	1	1.0,1.0,1.0	1.0,1.0,1.0	0
ENSG00000002933	TMEM176A	chr7	+	150804361	150804472	150803619	150803832	150804826	150804936	19208	15,15,33	0,0,2	26,9,52	3,0,0	260	149	0.797744	1	1.0,1.0,0.904	0.832,1.0,1.0	0.024
ENSG00000002933	TMEM176A	chr7	+	150804361	150804485	150803619	150803832	150804826	150805113	19209	12,9,21	0,0,2	10,5,25	3,0,0	273	149	0.671293	1	1.0,1.0,0.851	0.645,1.0,1.0	0.069
ENSG00000146592	CREB5	chr7	+	28818760	28818789	28818070	28818179	28819115	28819559	19210	0,0,0	1,4,3	0,0,1	6,2,5	178	149	1	1	0.0,0.0,0.0	0.0,0.0,0.143	-0.048
ENSG00000171103	TRMT61B	chr2	-	28851071	28851298	28850327	28850405	28852407	28852499	19211	389432639	15,16,28	246414758	16,9,17	376	149	0.198106	1	0.911,0.915,0.9	0.859,0.948,0.946	-0.009
ENSG00000171103	TRMT61B	chr2	-	28852407	28852499	28850327	28850405	28861117	28861308	19212	109123227	0,0,0	83101194	0,0,2	241	149	1	1	1.0,1.0,1.0	1.0,1.0,0.984	0.005
ENSG00000171103	TRMT61B	chr2	-	28852407	28852499	28850327	28850405	28865016	28865119	19213	8,8,25	0,0,0	11,9,12	0,4,0	241	149	0.253301	1	1.0,1.0,1.0	1.0,0.582,1.0	0.139
ENSG00000171103	TRMT61B	chr2	-	28852407	28852499	28850327	28850405	28869578	28870295	19214	17,9,35	0,0,0	17,13,15	1,0,4	241	149	0.0323336	0.636555	1.0,1.0,1.0	0.913,1.0,0.699	0.129
ENSG00000171103	TRMT61B	chr2	-	28861117	28861308	28850327	28850405	28865016	28865119	19215	225256280	0,0,0	116206440	0,4,0	340	149	1	1	1.0,1.0,1.0	1.0,0.958,1.0	0.014
ENSG00000171103	TRMT61B	chr2	-	28861117	28861308	28850327	28850405	28869578	28870295	19216	76,62,72	0,0,0	39,61,110	1,0,4	340	149	0.39111	1	1.0,1.0,1.0	0.945,1.0,0.923	0.044
ENSG00000171103	TRMT61B	chr2	-	28861117	28861308	28852407	28852499	28865016	28865119	19217	368443563	0,0,6	218365741	1,2,2	340	149	1	1	1.0,1.0,0.976	0.99,0.988,0.994	0.001
ENSG00000171103	TRMT61B	chr2	-	28861117	28861308	28852407	28852499	28869578	28870295	19218	219249355	10,1,16	141220411	8,5,9	340	149	0.681955	1	0.906,0.991,0.907	0.885,0.951,0.952	0.005
ENSG00000171103	TRMT61B	chr2	-	28865016	28865119	28850327	28850405	28869578	28870295	19219	104,94,160	0,0,0	56,97,176	1,0,4	252	149	0.490648	1	1.0,1.0,1.0	0.971,1.0,0.963	0.022
ENSG00000171103	TRMT61B	chr2	-	28865016	28865119	28852407	28852499	28869578	28870295	19220	104,94,161	10,1,16	57,94,178	8,5,9	252	149	0.756488	1	0.86,0.982,0.856	0.808,0.917,0.921	0.017
ENSG00000171103	TRMT61B	chr2	-	28865016	28865119	28861117	28861308	28869578	28870295	19221	252281363	5,3,4	136235487	7,1,2	252	149	0.72162	1	0.968,0.982,0.982	0.92,0.993,0.993	0.009
ENSG00000151612	ZNF827	chr4	-	145763089	145763122	145757626	145761598	145764978	145765165	19222	1,0,3	0,0,0	2,0,2	2,2,4	182	149	1	1	1.0,NA,1.0	0.45,0.0,0.29	0.753
ENSG00000151612	ZNF827	chr4	-	145763089	145763122	145757626	145761598	145764987	145765165	19223	3,2,9	3,4,7	2,1,1	0,3,3	182	149	0.648563	1	0.45,0.29,0.513	1.0,0.214,0.214	-0.058
ENSG00000151612	ZNF827	chr4	-	145902165	145903215	145892242	145892415	145938364	145938471	19224	51,53,78	0,0,0	32,55,64	0,0,2	1199	149	1	1	1.0,1.0,1.0	1.0,1.0,0.799	0.067
ENSG00000132514	CLEC10A	chr17	-	7075359	7075466	7074536	7075222	7075730	7075885	19225	19,8,8	2,0,0	9,9,17	0,0,0	256	149	1	1	0.847,1.0,1.0	1.0,1.0,1.0	-0.051
ENSG00000164024	METAP1	chr4	+	99005768	99005866	98995720	98995867	99028866	99028918	19226	2,6,4	99,98,184	6,6,4	89,65,155	247	149	0.194061	1	0.012,0.036,0.013	0.039,0.053,0.015	-0.015
ENSG00000164024	METAP1	chr4	+	99005768	99005870	98995765	98995867	99028866	99028918	19227	0,0,2	99,98,184	4,0,0	89,65,155	251	149	1	1	0.0,0.0,0.006	0.026,0.0,0.0	-0.007
ENSG00000164024	METAP1	chr4	+	99031507	99031662	99028866	99028918	99034229	99034342	19228	0,1,1	172180296	0,1,3	143118282	304	149	1	1	0.0,0.003,0.002	0.0,0.004,0.005	-0.001
ENSG00000164024	METAP1	chr4	+	99035953	99036011	99035399	99035460	99037766	99037941	19229	2,0,0	0,4,0	1,1,1	0,0,2	207	149	1	1	1.0,0.0,NA	1.0,1.0,0.265	-0.255
ENSG00000164024	METAP1	chr4	+	99035953	99036011	99035399	99035460	99039373	99039465	19230	2,0,6	266279473	0,2,5	249188505	207	149	1	1	0.005,0.0,0.009	0.0,0.008,0.007	0
ENSG00000164024	METAP1	chr4	+	99036042	99036089	99035399	99035460	99039373	99039465	19231	0,0,0	266279473	0,0,4	249188505	196	149	1	1	0.0,0.0,0.0	0.0,0.0,0.006	-0.002
ENSG00000164024	METAP1	chr4	+	99037766	99037941	99035399	99035460	99039373	99039465	19232	1,6,7	266279473	3,1,2	249188505	324	149	1	1	0.002,0.01,0.007	0.006,0.002,0.002	0.003
ENSG00000164024	METAP1	chr4	+	99037766	99037941	99035953	99036011	99039373	99039465	19233	1,2,7	0,0,6	4,1,0	0,1,4	324	149	0.0850385	1	1.0,1.0,0.349	1.0,0.315,0.0	0.345
ENSG00000164024	METAP1	chr4	+	99045178	99045310	99043248	99043387	99048732	99048876	19235	5725191000	4,0,0	419356940	0,0,0	281	149	1	1	0.987,1.0,1.0	1.0,1.0,1.0	-0.004
ENSG00000164024	METAP1	chr4	+	99048732	99048876	99045178	99045310	99057752	99057818	19236	560510970	8,7,5	426386927	7,1,7	293	149	0.632525	1	0.973,0.974,0.99	0.969,0.995,0.985	-0.004
ENSG00000164024	METAP1	chr4	+	99057752	99057818	99048732	99048876	99061153	99061519	19237	386310665	2,2,5	313271636	2,1,2	215	149	1	1	0.993,0.991,0.989	0.991,0.995,0.995	-0.003
ENSG00000150756	FAM173B	chr5	-	10235210	10235261	10226329	10227647	10236477	10236615	19238	129,94,212	6,4,11	108,81,190	3,9,11	200	149	0.480752	1	0.941,0.946,0.935	0.964,0.87,0.928	0.02
ENSG00000150756	FAM173B	chr5	-	10235210	10235261	10226329	10227647	10236521	10236615	19239	41,27,67	0,0,2	19,22,55	0,0,0	200	149	1	1	1.0,1.0,0.961	1.0,1.0,1.0	-0.013
ENSG00000101849	TBL1X	chrX	+	9501779	9501849	9465007	9465447	9640272	9640360	19244	55,59,98	0,0,3	56,31,77	0,0,0	219	149	1	1	1.0,1.0,0.957	1.0,1.0,1.0	-0.014
ENSG00000101849	TBL1X	chrX	+	9501779	9501849	9465007	9465447	9654214	9654288	19245	6,11,13	1,0,0	10,5,13	0,0,0	219	149	1	1	0.803,1.0,1.0	1.0,1.0,1.0	-0.066
ENSG00000101849	TBL1X	chrX	+	9534899	9535034	9501779	9501849	9640272	9640360	19246	0,1,0	53,50,86	0,1,0	47,27,68	284	149	1	1	0.0,0.01,0.0	0.0,0.019,0.0	-0.003
ENSG00000101849	TBL1X	chrX	+	9640272	9640360	9465007	9465447	9654214	9654322	19247	39,41,50	1,0,0	17,24,39	0,0,0	237	149	1	1	0.961,1.0,1.0	1.0,1.0,1.0	-0.013
ENSG00000101849	TBL1X	chrX	+	9640272	9640360	9501779	9501849	9654214	9654322	19248	85,79,122	0,0,0	57,46,97	0,0,1	237	149	1	1	1.0,1.0,1.0	1.0,1.0,0.984	0.005
ENSG00000101849	TBL1X	chrX	+	9653544	9653689	9640272	9640360	9654214	9654288	19249	54,51,59	54,53,78	28,34,60	32,31,63	294	149	0.662151	1	0.336,0.328,0.277	0.307,0.357,0.326	-0.016
ENSG00000101849	TBL1X	chrX	+	9654214	9654322	9501779	9501849	9684042	9684070	19250	52,35,75	2,0,0	32,36,78	0,0,0	257	149	1	1	0.938,1.0,1.0	1.0,1.0,1.0	-0.021
ENSG00000101849	TBL1X	chrX	+	9684042	9684188	9654214	9654322	9688016	9688037	19251	159,94,191	2,0,0	82,89,202	0,1,0	295	149	1	1	0.976,1.0,1.0	1.0,0.978,1.0	-0.001
ENSG00000101849	TBL1X	chrX	+	9697368	9697429	9693321	9693419	9704992	9705114	19252	83,90,166	0,0,2	96,66,133	0,0,0	210	149	1	1	1.0,1.0,0.983	1.0,1.0,1.0	-0.006
ENSG00000140854	KATNB1	chr16	+	57741686	57741817	57736972	57737283	57744393	57744459	19253	8268041277	0,0,0	5916761393	0,0,1	280	149	1	1	1.0,1.0,1.0	1.0,1.0,0.999	0
ENSG00000140854	KATNB1	chr16	+	57744393	57744511	57741686	57741817	57750826	57750927	19254	7047111216	1,0,0	5455801207	0,0,2	267	149	1	1	0.997,1.0,1.0	1.0,1.0,0.997	0
ENSG00000140854	KATNB1	chr16	+	57750826	57750927	57744393	57744511	57751260	57751302	19255	6526441171	1,0,0	5135151170	2,3,1	250	149	1	1	0.997,1.0,1.0	0.994,0.99,0.999	0.005
ENSG00000140854	KATNB1	chr16	+	57751640	57751724	57751260	57751302	57751939	57752036	19256	6556091131	3,0,4	5274971183	0,0,0	233	149	1	1	0.993,1.0,0.994	1.0,1.0,1.0	-0.004
ENSG00000140854	KATNB1	chr16	+	57752529	57752601	57751939	57752055	57752777	57752928	19257	6435471063	0,0,0	506540950	0,0,1	221	149	1	1	1.0,1.0,1.0	1.0,1.0,0.998	0.001
ENSG00000140854	KATNB1	chr16	+	57752777	57752928	57752529	57752601	57753076	57753267	19258	9017671501	1,0,6	7047101384	3,3,1	300	149	1	1	0.998,1.0,0.992	0.991,0.992,0.999	0.003
ENSG00000128040	SPINK2	chr4	-	56811684	56811794	56809860	56810184	56820535	56820579	19259	298331595373	114100189	267929475096	93106195	259	149	0.715092	1	0.938,0.948,0.942	0.943,0.941,0.938	0.002
ENSG00000128040	SPINK2	chr4	-	56811684	56811794	56809860	56810184	56821457	56821742	19260	181718813233	1,1,8	160718503057	4,4,2	259	149	1	1	0.999,0.999,0.996	0.996,0.996,0.999	0.001
ENSG00000128040	SPINK2	chr4	-	56811684	56811794	56809860	56810184	56821502	56821694	19261	181218813233	0,0,0	160718503057	0,0,2	259	149	1	1	1.0,1.0,1.0	1.0,1.0,0.999	0
ENSG00000128040	SPINK2	chr4	-	56811684	56811794	56809860	56810184	56821607	56821742	19262	181318833241	0,1,1	160718523062	0,0,1	259	149	1	1	1.0,0.999,0.999	1.0,1.0,0.999	0
ENSG00000128040	SPINK2	chr4	-	56811684	56811798	56809861	56810184	56821502	56821742	19263	188319433335	0,0,0	166019013145	0,0,2	263	149	1	1	1.0,1.0,1.0	1.0,1.0,0.999	0
ENSG00000128040	SPINK2	chr4	-	56820535	56820579	56809860	56810184	56821457	56821742	19265	152140268	1,1,8	120138239	4,4,2	193	149	0.909954	1	0.992,0.991,0.963	0.959,0.964,0.989	0.011
ENSG00000128040	SPINK2	chr4	-	56820535	56820579	56809860	56810184	56821502	56821694	19266	83,62,123	0,0,0	60,78,135	0,0,2	193	149	1	1	1.0,1.0,1.0	1.0,1.0,0.981	0.006
ENSG00000128040	SPINK2	chr4	-	56820535	56820579	56809860	56810184	56821607	56821742	19267	64,58,110	0,1,1	59,71,100	0,0,1	193	149	1	1	1.0,0.978,0.988	1.0,1.0,0.987	-0.007
ENSG00000128040	SPINK2	chr4	-	56820535	56820579	56811684	56811794	56821457	56821742	19268	9389971700	6,0,0	8358461615	0,0,0	193	149	1	1	0.992,1.0,1.0	1.0,1.0,1.0	-0.003
ENSG00000128040	SPINK2	chr4	-	56820535	56820579	56811684	56811794	56821502	56821694	19269	7537721392	1,0,0	6546581319	0,0,0	193	149	1	1	0.998,1.0,1.0	1.0,1.0,1.0	-0.001
ENSG00000128040	SPINK2	chr4	-	56820535	56820579	56811684	56811794	56821607	56821742	19270	7558471445	2,2,10	7337361396	1,2,6	193	149	1	1	0.997,0.997,0.991	0.998,0.996,0.994	-0.001
ENSG00000023892	DEF6	chr6	+	35310458	35310644	35309669	35309810	35312301	35312538	19271	9749181685	11,8,14	8238501674	7,5,10	335	149	0.2056	1	0.975,0.981,0.982	0.981,0.987,0.987	-0.006
ENSG00000023892	DEF6	chr6	+	35310458	35310644	35309669	35309810	35317890	35317999	19272	519484957	2,2,10	470455931	0,3,4	335	149	0.527839	1	0.991,0.991,0.977	1.0,0.985,0.99	-0.005
ENSG00000023892	DEF6	chr6	+	35310569	35310644	35309737	35309810	35312301	35312538	19273	242216352	11,8,14	191215361	7,5,10	224	149	0.192475	1	0.936,0.947,0.944	0.948,0.966,0.96	-0.016
ENSG00000023892	DEF6	chr6	+	35312301	35312538	35309669	35309810	35317890	35317999	19274	386341527	2,2,10	284294577	0,3,4	386	149	0.117611	1	0.987,0.985,0.953	1.0,0.974,0.982	-0.01
ENSG00000023892	DEF6	chr6	+	35312301	35312538	35310458	35310644	35312625	35312772	19275	138612812162	0,0,0	105411532224	0,0,2	386	149	1	1	1.0,1.0,1.0	1.0,1.0,0.998	0.001
ENSG00000023892	DEF6	chr6	+	35312301	35312538	35310458	35310644	35317890	35317999	19276	8337761250	2,2,4	6356961332	1,3,8	386	149	1	1	0.994,0.993,0.992	0.996,0.989,0.985	0.003
ENSG00000023892	DEF6	chr6	+	35312625	35312772	35310458	35310644	35317890	35317999	19277	443436846	2,2,4	329360730	1,3,8	296	149	0.635991	1	0.991,0.991,0.991	0.994,0.984,0.979	0.005
ENSG00000023892	DEF6	chr6	+	35312625	35312772	35312301	35312538	35317890	35317999	19278	10049461762	8,5,1	7518241624	3,6,4	296	149	1	1	0.984,0.99,0.999	0.992,0.986,0.995	0
ENSG00000111907	TPD52L1	chr6	+	125229117	125229266	125219844	125220193	125248281	125248360	19279	90,93,178	0,0,0	99108213	0,2,0	298	149	1	1	1.0,1.0,1.0	1.0,0.964,1.0	0.012
ENSG00000111907	TPD52L1	chr6	+	125253716	125253755	125248281	125248383	125257097	125257158	19281	16,12,34	3,13,9	18,25,43	1,4,6	188	149	0.0129991	0.392455	0.809,0.422,0.75	0.934,0.832,0.85	-0.212
ENSG00000111907	TPD52L1	chr6	+	125253716	125253755	125248281	125248383	125262833	125263497	19282	4,8,13	18,19,42	12,10,16	19,30,41	188	149	0.319036	1	0.15,0.25,0.197	0.334,0.209,0.236	-0.061
ENSG00000111907	TPD52L1	chr6	+	125257097	125257158	125248281	125248383	125262833	125263044	19283	8,22,25	18,19,42	6,14,14	19,30,41	210	149	0.0471016	0.777602	0.24,0.451,0.297	0.183,0.249,0.195	0.12
ENSG00000111907	TPD52L1	chr6	+	125257097	125257158	125253716	125253755	125262833	125263044	19284	20,14,41	2,2,5	18,30,39	7,4,6	210	149	0.227635	1	0.876,0.832,0.853	0.646,0.842,0.822	0.084
ENSG00000111907	TPD52L1	chr6	+	125257097	125257180	125253716	125253755	125262833	125263062	19285	6,4,10	2,2,5	11,9,17	7,4,6	232	149	0.941071	1	0.658,0.562,0.562	0.502,0.591,0.645	0.015
ENSG00000168785	TSPAN5	chr4	-	98482004	98482175	98478684	98478746	98507677	98507728	19286	103,84,158	0,0,2	78,79,160	0,0,0	320	149	1	1	1.0,1.0,0.974	1.0,1.0,1.0	-0.009
ENSG00000168785	TSPAN5	chr4	-	98482004	98482175	98478684	98478810	98507677	98507728	19287	232229427	0,0,0	196207418	4,0,0	320	149	1	1	1.0,1.0,1.0	0.958,1.0,1.0	0.014
ENSG00000168785	TSPAN5	chr4	-	98484384	98484441	98482004	98482175	98486737	98486884	19288	0,0,0	112130177	1,0,0	106,95,169	206	149	1	1	0.0,0.0,0.0	0.007,0.0,0.0	-0.002
ENSG00000168785	TSPAN5	chr4	-	98484398	98484598	98482100	98482175	98486737	98486884	19289	4,4,5	112130177	4,0,12	106,95,169	349	149	0.398246	1	0.015,0.013,0.012	0.016,0.0,0.029	-0.002
ENSG00000168785	TSPAN5	chr4	-	98486737	98486884	98482004	98482175	98507677	98507728	19290	257277429	41,37,77	212194391	52,37,80	296	149	0.0515452	0.81607	0.759,0.79,0.737	0.672,0.725,0.711	0.059
ENSG00000168785	TSPAN5	chr4	-	98486737	98486884	98482004	98482175	98658145	98658198	19291	113130180	0,0,2	106,95,169	0,0,1	296	149	1	1	1.0,1.0,0.978	1.0,1.0,0.988	-0.003
ENSG00000168785	TSPAN5	chr4	-	98507677	98507728	98482004	98482175	98658145	98658198	19292	89,90,172	0,0,2	100,80,181	0,0,1	200	149	1	1	1.0,1.0,0.985	1.0,1.0,0.993	-0.003
ENSG00000168785	TSPAN5	chr4	-	98507677	98507728	98486544	98486884	98658145	98658198	19293	188198342	1,0,3	154146320	0,0,0	200	149	1	1	0.993,1.0,0.988	1.0,1.0,1.0	-0.006
ENSG00000168785	TSPAN5	chr4	-	98574743	98574905	98507677	98507728	98658145	98658629	19296	0,3,7	170175310	0,1,1	158136293	311	149	1	1	0.0,0.008,0.011	0.0,0.004,0.002	0.004
ENSG00000138698	RAP1GDS1	chr4	+	98296917	98296990	98293404	98293515	98343138	98343261	19297	2,1,6	298229459	1,0,0	200243489	222	149	1	1	0.004,0.003,0.009	0.003,0.0,0.0	0.004
ENSG00000138698	RAP1GDS1	chr4	+	98343138	98343261	98293404	98293515	98352475	98352567	19298	530466877	0,1,0	472427944	0,0,6	272	149	1	1	1.0,0.996,1.0	1.0,1.0,0.989	0.002
ENSG00000138698	RAP1GDS1	chr4	+	98343138	98343261	98293404	98293515	98391951	98392080	19299	253189384	0,0,2	164208412	0,0,0	272	149	1	1	1.0,1.0,0.991	1.0,1.0,1.0	-0.003
ENSG00000138698	RAP1GDS1	chr4	+	98343138	98343319	98293404	98293515	98352475	98352588	19300	272197416	0,1,0	168225432	0,0,6	330	149	0.712154	1	1.0,0.989,1.0	1.0,1.0,0.97	0.006
ENSG00000138698	RAP1GDS1	chr4	+	98352475	98352601	98293407	98293515	98391951	98391989	19301	35,35,69	0,0,2	38,32,92	0,0,0	275	149	1	1	1.0,1.0,0.949	1.0,1.0,1.0	-0.017
ENSG00000138698	RAP1GDS1	chr4	+	98352475	98352601	98343138	98343261	98379016	98379163	19302	491507867	14,3,6	506372956	3,2,1	275	149	0.011455	0.363542	0.95,0.989,0.987	0.989,0.99,0.998	-0.017
ENSG00000138698	RAP1GDS1	chr4	+	98352475	98352601	98343138	98343261	98391951	98391989	19303	290286512	1,1,0	310239548	0,0,2	275	149	1	1	0.994,0.994,1.0	1.0,1.0,0.993	-0.002
ENSG00000138698	RAP1GDS1	chr4	+	98379016	98379163	98343138	98343261	98391951	98392009	19304	327251466	1,1,0	246204512	0,0,2	296	149	1	1	0.994,0.992,1.0	1.0,1.0,0.992	-0.002
ENSG00000138698	RAP1GDS1	chr4	+	98379016	98379163	98352475	98352601	98391951	98392009	19306	562514900	41,44,75	4873721030	42,34,103	296	149	0.292579	1	0.873,0.855,0.858	0.854,0.846,0.834	0.017
ENSG00000138698	RAP1GDS1	chr4	+	98379016	98379163	98352475	98352601	98404476	98404602	19307	252266440	4,0,2	244171519	0,1,2	296	149	1	1	0.969,1.0,0.991	1.0,0.989,0.992	-0.007
ENSG00000138698	RAP1GDS1	chr4	+	98387435	98387503	98379016	98379163	98391951	98392080	19308	4,1,5	313248461	1,4,8	243202511	217	149	1	1	0.009,0.003,0.007	0.003,0.013,0.011	-0.003
ENSG00000138698	RAP1GDS1	chr4	+	98387435	98387507	98352475	98352601	98391951	98391989	19309	1,0,0	41,44,75	0,0,0	42,34,103	221	149	1	1	0.016,0.0,0.0	0.0,0.0,0.0	0.005
ENSG00000138698	RAP1GDS1	chr4	+	98391951	98392080	98352475	98352601	98404476	98404586	19310	327299572	4,0,2	296285661	0,1,2	278	149	1	1	0.978,1.0,0.994	1.0,0.993,0.994	-0.005
ENSG00000138698	RAP1GDS1	chr4	+	98391951	98392080	98352475	98352601	98416744	98416888	19311	35,38,80	0,0,0	44,31,96	0,2,0	278	149	1	1	1.0,1.0,1.0	1.0,0.893,1.0	0.036
ENSG00000138698	RAP1GDS1	chr4	+	98391951	98392080	98379016	98379163	98404476	98404586	19312	601502947	3,0,0	4944441058	0,1,0	278	149	1	1	0.991,1.0,1.0	1.0,0.996,1.0	-0.002
ENSG00000138698	RAP1GDS1	chr4	+	98404476	98404602	98352475	98352601	98416744	98416888	19313	285259516	0,0,0	252217555	0,2,0	275	149	1	1	1.0,1.0,1.0	1.0,0.983,1.0	0.006
ENSG00000138698	RAP1GDS1	chr4	+	98404476	98404602	98391951	98392080	98416744	98416888	19314	5905381040	0,3,12	5234711159	4,0,4	275	149	0.910989	1	1.0,0.99,0.979	0.986,1.0,0.994	-0.004
ENSG00000138698	RAP1GDS1	chr4	+	98416744	98416888	98404476	98404602	98417366	98417498	19315	6236001175	3,2,8	5684311195	2,8,3	293	149	0.895801	1	0.991,0.993,0.987	0.993,0.965,0.995	0.006
ENSG00000138698	RAP1GDS1	chr4	+	98420018	98420144	98418656	98418791	98421254	98421283	19316	6174431012	0,8,2	5234021028	2,2,0	275	149	0.883264	1	1.0,0.968,0.996	0.993,0.991,1.0	-0.007
ENSG00000138698	RAP1GDS1	chr4	+	98420018	98420144	98418656	98418791	98421257	98421394	19317	341264534	0,0,0	321236502	1,0,0	275	149	1	1	1.0,1.0,1.0	0.994,1.0,1.0	0.002
ENSG00000138698	RAP1GDS1	chr4	+	98421254	98421394	98420018	98420144	98433935	98434062	19318	5964761047	0,0,0	4774001142	0,0,1	289	149	1	1	1.0,1.0,1.0	1.0,1.0,0.998	0.001
ENSG00000138698	RAP1GDS1	chr4	+	98421257	98421394	98420018	98420144	98433935	98434062	19319	303285545	0,0,0	261225580	0,0,1	286	149	1	1	1.0,1.0,1.0	1.0,1.0,0.997	0.001
ENSG00000138698	RAP1GDS1	chr4	+	98433935	98434062	98420018	98420144	98441989	98442117	19320	2,0,1	0,0,0	0,1,5	0,0,1	276	149	1	1	1.0,NA,1.0	NA,1.0,0.73	0.135
ENSG00000138698	RAP1GDS1	chr4	+	98436939	98437068	98433935	98434062	98441989	98442117	19321	5555571099	2,0,2	4584261060	0,1,5	278	149	1	1	0.993,1.0,0.997	1.0,0.996,0.991	0.001
ENSG00000131174	COX7B	chrX	+	77901743	77901867	77899437	77899593	77902642	77902767	19322	4,2,11	6806431265	5,3,8	5506311503	273	149	1	1	0.003,0.002,0.005	0.005,0.003,0.003	0
ENSG00000131174	COX7B	chrX	+	77902642	77902767	77899437	77899593	77905183	77905275	19323	251522894638	2,3,8	203821875221	0,0,10	274	149	1	1	0.999,0.998,0.997	1.0,1.0,0.996	-0.001
ENSG00000163116	STPG2	chr4	-	97943896	97944007	97840772	97840932	97972279	97972354	19326	2,5,0	0,0,0	0,0,0	0,0,2	260	149	1	1	1.0,1.0,NA	NA,NA,0.0	1
ENSG00000163116	STPG2	chr4	-	98105952	98106064	97981158	97981318	98109192	98109305	19327	0,2,1	0,0,2	0,5,0	0,0,0	261	149	1	1	NA,1.0,0.222	NA,1.0,NA	-0.389
ENSG00000215190	LINC00680	chr6	-	57948872	57949068	57946073	57947177	57959027	57959111	19328	48,51,73	0,0,2	35,39,72	2,0,0	345	149	1	1	1.0,1.0,0.94	0.883,1.0,1.0	0.019
ENSG00000215190	LINC00680	chr6	-	57948917	57949068	57946073	57947177	57959027	57959111	19329	8,9,11	0,0,2	5,5,15	2,0,0	300	149	0.872646	1	1.0,1.0,0.732	0.554,1.0,1.0	0.059
ENSG00000215190	LINC00680	chr6	-	57949858	57950011	57948872	57949068	57959027	57959111	19330	11,31,40	6,6,8	26,25,51	3,8,11	302	149	0.674943	1	0.475,0.718,0.712	0.81,0.607,0.696	-0.069
ENSG00000100418	DESI1	chr22	-	41604043	41604153	41603258	41603381	41607261	41607331	19331	271294533	0,0,1	265301580	0,2,0	259	149	1	1	1.0,1.0,0.997	1.0,0.989,1.0	0.003
ENSG00000100418	DESI1	chr22	-	41604043	41604153	41603258	41603381	41620751	41621096	19332	133150262	0,0,0	123135253	0,2,0	259	149	1	1	1.0,1.0,1.0	1.0,0.975,1.0	0.008
ENSG00000100418	DESI1	chr22	-	41607261	41607331	41603258	41603381	41620751	41621096	19333	0,2,7	0,0,0	1,0,0	0,2,0	219	149	1	1	NA,1.0,1.0	1.0,0.0,NA	0.5
ENSG00000100418	DESI1	chr22	-	41607261	41607331	41604043	41604153	41620751	41621096	19334	66,90,140	5,4,7	72,99,170	5,1,10	219	149	0.870643	1	0.9,0.939,0.932	0.907,0.985,0.92	-0.014
ENSG00000100418	DESI1	chr22	-	41607839	41607861	41607261	41607331	41620751	41621096	19335	184159309	2,2,6	167136309	2,0,4	171	149	0.726617	1	0.988,0.986,0.978	0.986,1.0,0.985	-0.006
ENSG00000147421	HMBOX1	chr8	+	28891759	28891790	28890403	28891019	28963810	28963890	19336	0,1,1	13,3,6	0,0,5	4,0,8	180	149	1	1	0.0,0.216,0.121	0.0,NA,0.341	-0.058
ENSG00000147421	HMBOX1	chr8	+	28924639	28924755	28890394	28890678	28963810	28963890	19337	6,19,14	37,58,83	19,12,26	73,58,106	265	149	0.65138	1	0.084,0.156,0.087	0.128,0.104,0.121	-0.009
ENSG00000147421	HMBOX1	chr8	+	28924639	28924755	28890923	28891019	28963810	28963890	19338	2,16,13	13,3,6	16,9,15	4,0,8	265	149	0.099366	1	0.08,0.75,0.549	0.692,1.0,0.513	-0.275
ENSG00000147421	HMBOX1	chr8	+	28963810	28963890	28890393	28890678	28970042	28970373	19339	117142207	0,0,0	173125250	0,2,0	229	149	1	1	1.0,1.0,1.0	1.0,0.976,1.0	0.008
ENSG00000147421	HMBOX1	chr8	+	28963810	28963890	28891759	28891790	28970042	28970373	19340	83,88,130	0,0,0	101,68,150	0,0,3	229	149	1	1	1.0,1.0,1.0	1.0,1.0,0.97	0.01
ENSG00000147421	HMBOX1	chr8	+	28970042	28970519	28963810	28963890	28980070	28980156	19341	7967721148	0,0,1	7426951290	0,0,0	626	149	1	1	1.0,1.0,0.996	1.0,1.0,1.0	-0.001
ENSG00000147421	HMBOX1	chr8	+	28980070	28980156	28970042	28970519	29009071	29009182	19342	321303397	6,2,11	248241462	1,7,13	235	149	0.616356	1	0.971,0.99,0.958	0.994,0.956,0.958	0.004
ENSG00000147421	HMBOX1	chr8	+	29009071	29009182	28980070	28980156	29018759	29018913	19343	329319414	0,0,0	257249467	0,0,1	260	149	1	1	1.0,1.0,1.0	1.0,1.0,0.996	0.001
ENSG00000147421	HMBOX1	chr8	+	29009683	29009821	29009071	29009182	29018759	29018899	19344	0,0,5	168147218	0,0,1	130130265	287	149	1	1	0.0,0.0,0.012	0.0,0.0,0.002	0.003
ENSG00000147421	HMBOX1	chr8	+	29042638	29042718	29018759	29018913	29045360	29045443	19345	2,0,0	221187304	0,2,0	165143262	229	149	1	1	0.006,0.0,0.0	0.0,0.009,0.0	-0.001
ENSG00000147421	HMBOX1	chr8	+	29047357	29047453	29045360	29045443	29048953	29049048	19346	228208352	0,0,4	177203330	0,2,0	245	149	1	1	1.0,1.0,0.982	1.0,0.984,1.0	-0.001
ENSG00000147421	HMBOX1	chr8	+	29049289	29049361	29048956	29049048	29051017	29051549	19347	47,35,56	92,92,177	36,45,57	66,96,179	221	149	0.682968	1	0.256,0.204,0.176	0.269,0.24,0.177	-0.017
ENSG00000105516	DBP	chr19	-	48633443	48633655	48630029	48631052	48635579	48635990	19349	263282527	0,1,1	221289578	0,0,1	361	149	1	1	1.0,0.991,0.995	1.0,1.0,0.996	-0.003
ENSG00000184305	CCSER1	chr4	+	90403923	90404019	90400035	90400129	90468233	90468448	19351	4,3,3	21,14,24	4,3,1	9,9,28	245	149	0.689903	1	0.104,0.115,0.071	0.213,0.169,0.021	-0.038
ENSG00000184305	CCSER1	chr4	+	90727203	90727297	90723913	90723991	90780441	90780568	19354	0,1,0	0,0,0	0,0,0	0,0,1	243	149	1	1	NA,1.0,NA	NA,NA,0.0	1
ENSG00000184305	CCSER1	chr4	+	90911254	90911357	90815761	90815845	90923369	90923447	19355	0,2,0	13,7,15	0,0,0	6,5,17	252	149	1	1	0.0,0.145,0.0	0.0,0.0,0.0	0.048
ENSG00000184305	CCSER1	chr4	+	90923369	90923447	90815761	90815845	90938675	90938832	19357	20,2,16	0,0,0	11,12,22	0,0,2	227	149	1	1	1.0,1.0,1.0	1.0,1.0,0.878	0.041
ENSG00000124614	RPS10	chr6	-	34417797	34417897	34417453	34417547	34418368	34418424	19358	5,1,10	183518123352	0,2,8	167417423603	249	149	1	1	0.002,0.0,0.002	0.0,0.001,0.001	0.001
ENSG00000145335	SNCA	chr4	-	89729193	89729277	89724098	89726660	89822245	89822388	19359	8378631521	4,5,6	6528841517	3,2,5	233	149	1	1	0.993,0.991,0.994	0.993,0.996,0.995	-0.002
ENSG00000145335	SNCA	chr4	-	89835546	89835692	89828142	89828184	89836961	89837199	19361	6828051421	0,0,0	6547451521	0,2,0	295	149	1	1	1.0,1.0,1.0	1.0,0.995,1.0	0.002
ENSG00000145335	SNCA	chr4	-	89836742	89836789	89835546	89835692	89836961	89837076	19362	9,18,28	236292559	17,7,23	280268565	196	149	0.412541	1	0.028,0.045,0.037	0.044,0.019,0.03	0.006
ENSG00000096746	HNRNPH3	chr10	+	68337857	68337996	68337198	68337333	68338502	68338642	19364	210420323924	83,88,111	235821274379	33,74,120	288	149	0.00451522	0.207554	0.929,0.923,0.948	0.974,0.937,0.95	-0.02
ENSG00000096746	HNRNPH3	chr10	+	68338502	68338642	68337198	68337333	68339139	68339226	19365	474443762	0,1,6	5515761054	3,2,5	289	149	1	1	1.0,0.996,0.985	0.99,0.993,0.991	0.002
ENSG00000096746	HNRNPH3	chr10	+	68338502	68338687	68337198	68337333	68339139	68339201	19366	121410872049	0,1,6	103011132119	3,2,5	334	149	1	1	1.0,0.998,0.993	0.994,0.996,0.995	0.002
ENSG00000096746	HNRNPH3	chr10	+	68341584	68341680	68341173	68341309	68341758	68341851	19367	206821423781	1,0,1	272225025236	0,0,0	245	149	1	1	0.999,1.0,1.0	1.0,1.0,1.0	0
ENSG00000096746	HNRNPH3	chr10	+	68341758	68341851	68341584	68341680	68341977	68342271	19368	192020403462	0,0,1	261725764978	0,4,0	242	149	1	1	1.0,1.0,1.0	1.0,0.997,1.0	0.001
ENSG00000138640	FAM13A	chr4	-	88737471	88737555	88731832	88732198	88739029	88739125	19371	30,23,33	1,4,10	6,19,24	4,0,3	233	149	0.647548	1	0.95,0.786,0.678	0.49,1.0,0.836	0.029
ENSG00000138640	FAM13A	chr4	-	88767552	88767595	88758753	88758901	88781164	88781351	19372	4,7,17	2,0,0	2,7,8	1,0,2	192	149	0.899155	1	0.608,1.0,1.0	0.608,1.0,0.756	0.081
ENSG00000138640	FAM13A	chr4	-	88767982	88768059	88767552	88767595	88781164	88781351	19373	35,47,60	0,0,0	19,22,56	1,2,0	226	149	0.912756	1	1.0,1.0,1.0	0.926,0.879,1.0	0.065
ENSG00000138640	FAM13A	chr4	-	88790585	88790627	88787752	88787932	88805010	88805052	19374	21,26,53	2,0,0	22,12,36	0,0,0	191	149	1	1	0.891,1.0,1.0	1.0,1.0,1.0	-0.036
ENSG00000138640	FAM13A	chr4	-	88790585	88790627	88787752	88787932	88822975	88823231	19375	4,8,20	0,0,1	12,7,17	0,0,0	191	149	1	1	1.0,1.0,0.94	1.0,1.0,1.0	-0.02
ENSG00000138640	FAM13A	chr4	-	88805010	88805052	88787752	88787932	88822975	88823201	19376	3,2,2	0,0,1	3,0,9	0,0,0	191	149	1	1	1.0,1.0,0.609	1.0,NA,1.0	-0.13
ENSG00000138640	FAM13A	chr4	-	88805010	88805052	88790585	88790627	88822975	88823201	19377	14,17,25	3,5,3	14,6,22	10,4,5	191	149	0.0544874	0.842125	0.785,0.726,0.867	0.522,0.539,0.774	0.181
ENSG00000138640	FAM13A	chr4	-	88805010	88805052	88790585	88790627	88851019	88851183	19378	15,19,25	0,0,0	17,5,26	2,2,0	191	149	0.285983	1	1.0,1.0,1.0	0.869,0.661,1.0	0.157
ENSG00000138640	FAM13A	chr4	-	88805010	88805052	88790585	88790627	88906378	88906462	19379	5,9,10	0,0,2	7,2,5	0,0,0	191	149	1	1	1.0,1.0,0.796	1.0,1.0,1.0	-0.068
ENSG00000138640	FAM13A	chr4	-	88851019	88851183	88790585	88790627	88906378	88906462	19380	14,14,41	0,0,2	12,4,38	0,0,0	313	149	1	1	1.0,1.0,0.907	1.0,1.0,1.0	-0.031
ENSG00000138640	FAM13A	chr4	-	88851019	88851183	88805010	88805052	88906378	88906462	19381	25,24,57	0,0,1	20,5,60	0,0,0	313	149	1	1	1.0,1.0,0.964	1.0,1.0,1.0	-0.012
ENSG00000138640	FAM13A	chr4	-	88906378	88906462	88851019	88851183	88938087	88938241	19383	20,21,58	0,0,2	20,4,45	0,2,0	233	149	0.432038	1	1.0,1.0,0.949	1.0,0.561,1.0	0.129
ENSG00000138640	FAM13A	chr4	-	88938087	88938241	88906378	88906462	88990972	88991150	19384	31,27,86	5,1,0	33,13,57	0,0,0	303	149	0.0335189	0.649655	0.753,0.93,1.0	1.0,1.0,1.0	-0.106
ENSG00000138640	FAM13A	chr4	-	88938087	88938241	88906378	88906462	89020459	89020669	19385	30,17,52	3,1,1	24,9,61	2,4,2	303	149	0.206155	1	0.831,0.893,0.962	0.855,0.525,0.937	0.123
ENSG00000138640	FAM13A	chr4	-	88990972	88991150	88906378	88906462	89020459	89020669	19386	67,32,95	3,1,1	36,19,85	2,4,2	327	149	0.176787	1	0.911,0.936,0.977	0.891,0.684,0.951	0.099
ENSG00000138640	FAM13A	chr4	-	88990972	88991150	88936282	88938241	89008950	89009078	19387	23,26,59	0,0,0	21,15,37	2,0,2	327	149	0.319457	1	1.0,1.0,1.0	0.827,1.0,0.894	0.093
ENSG00000138640	FAM13A	chr4	-	88990972	88991150	88936282	88938241	89020459	89020669	19388	75,48,137	12,7,8	50,28,107	5,5,26	327	149	0.0942547	1	0.74,0.758,0.886	0.82,0.718,0.652	0.065
ENSG00000138640	FAM13A	chr4	-	89008950	89009078	88938087	88938241	89020459	89020669	19389	0,3,3	12,7,8	2,0,2	5,5,26	277	149	0.235433	1	0.0,0.187,0.168	0.177,0.0,0.04	0.046
ENSG00000138640	FAM13A	chr4	-	89008950	89009078	88990972	88991150	89020459	89020669	19390	0,7,3	52,26,78	1,1,5	29,14,75	277	149	0.846496	1	0.0,0.127,0.02	0.018,0.037,0.035	0.019
ENSG00000138642	HERC6	chr4	+	88385498	88385575	88383184	88383380	88390651	88390732	19401	98,43,185	0,0,0	27,22,53	2,0,0	226	149	1	1	1.0,1.0,1.0	0.899,1.0,1.0	0.034
ENSG00000138642	HERC6	chr4	+	88396850	88396987	88396014	88396142	88398141	88398209	19402	153,72,232	0,0,0	56,55,110	0,1,0	286	149	1	1	1.0,1.0,1.0	1.0,0.966,1.0	0.011
ENSG00000138642	HERC6	chr4	+	88404875	88404997	88398141	88398209	88405553	88405613	19403	96,44,193	0,0,3	41,45,100	0,0,2	271	149	1	1	1.0,1.0,0.973	1.0,1.0,0.965	0.003
ENSG00000138642	HERC6	chr4	+	88417424	88417579	88413076	88413266	88423859	88423973	19404	156,64,276	0,1,4	50,61,87	4,0,1	304	149	0.495953	1	1.0,0.969,0.971	0.86,1.0,0.977	0.034
ENSG00000138642	HERC6	chr4	+	88423859	88423973	88417424	88417579	88428579	88428750	19405	58,34,94	1,0,0	17,27,26	0,0,0	263	149	1	1	0.97,1.0,1.0	1.0,1.0,1.0	-0.01
ENSG00000138642	HERC6	chr4	+	88424594	88424702	88423859	88423973	88428579	88428750	19406	155,88,204	2,8,5	50,35,95	0,0,0	257	149	0.000409068	0.0464004	0.978,0.864,0.959	1.0,1.0,1.0	-0.066
ENSG00000138642	HERC6	chr4	+	88428579	88428750	88417424	88417579	88431161	88431305	19407	117,44,143	0,0,5	35,37,68	0,0,0	320	149	0.825028	1	1.0,1.0,0.93	1.0,1.0,1.0	-0.023
ENSG00000112559	MDFI	chr6	+	41646125	41646308	41638498	41638825	41649618	41649653	19409	24,17,42	0,0,0	25,11,32	0,2,0	332	149	1	1	1.0,1.0,1.0	1.0,0.712,1.0	0.096
ENSG00000188130	MAPK12	chr22	-	50249102	50249454	50248365	50248472	50249634	50249703	19414	87,91,164	0,3,0	60,81,153	0,0,0	501	149	0.865961	1	1.0,0.9,1.0	1.0,1.0,1.0	-0.033
ENSG00000188130	MAPK12	chr22	-	50255809	50255881	50255614	50255694	50256084	50256199	19415	453429756	4,2,0	353411841	4,6,4	221	149	0.797931	1	0.987,0.993,1.0	0.983,0.979,0.993	0.008
ENSG00000188130	MAPK12	chr22	-	50256787	50256964	50256598	50256646	50257081	50257193	19416	86100127	16,7,11	65,72,160	11,7,7	326	149	0.488376	1	0.711,0.867,0.841	0.73,0.825,0.913	-0.016
ENSG00000188130	MAPK12	chr22	-	50256934	50256964	50256598	50256646	50257081	50257193	19417	321366561	16,7,11	220284639	11,7,7	179	149	0.423394	1	0.944,0.978,0.977	0.943,0.971,0.987	-0.001
ENSG00000188130	MAPK12	chr22	-	50257081	50257193	50256598	50256646	50258242	50258301	19418	228241404	7,1,2	173244435	2,4,11	261	149	0.138786	1	0.949,0.993,0.991	0.98,0.972,0.958	0.008
ENSG00000135047	CTSL	chr9	+	87730380	87730498	87729572	87729735	87731007	87731073	19419	28,27,58	0,1,4	89,94,148	1,3,2	267	149	0.505823	1	1.0,0.938,0.89	0.98,0.946,0.976	-0.025
ENSG00000142949	PTPRF	chr1	+	43597747	43598053	43592456	43592601	43598719	43598913	19421	25,13,38	2,0,0	11,15,25	0,0,0	455	149	1	1	0.804,1.0,1.0	1.0,1.0,1.0	-0.065
ENSG00000142949	PTPRF	chr1	+	43602070	43602097	43598719	43598913	43603415	43603533	19422	0,0,0	4,9,7	0,0,2	3,3,20	176	149	1	1	0.0,0.0,0.0	0.0,0.0,0.078	-0.026
ENSG00000142949	PTPRF	chr1	+	43603610	43604189	43603415	43603533	43604902	43605000	19423	45,30,83	1,0,2	19,12,70	0,0,3	728	149	0.388099	1	0.902,1.0,0.895	1.0,1.0,0.827	-0.01
ENSG00000104497	SNX16	chr8	-	81815324	81815394	81803091	81803228	81823791	81823940	19425	71,80,166	3,5,1	65,73,113	0,0,0	219	149	0.0328529	0.641758	0.942,0.916,0.991	1.0,1.0,1.0	-0.05
ENSG00000104497	SNX16	chr8	-	81823791	81823940	81803091	81803228	81839611	81840082	19426	8,9,1	1,0,0	2,4,9	0,0,1	298	149	1	1	0.8,1.0,1.0	1.0,1.0,0.818	-0.006
ENSG00000104497	SNX16	chr8	-	81829429	81829516	81823791	81823940	81839611	81839751	19427	78,81,180	5,4,0	79,98,122	2,4,9	236	149	0.113498	1	0.908,0.927,1.0	0.961,0.939,0.895	0.013
ENSG00000104497	SNX16	chr8	-	81840197	81840443	81839611	81840082	81841697	81841958	19428	10,21,28	0,0,2	7,18,8	2,0,0	395	149	1	1	1.0,1.0,0.841	0.569,1.0,1.0	0.091
ENSG00000104497	SNX16	chr8	-	81840197	81840443	81839611	81840082	81842121	81842217	19429	10,18,28	2,8,12	9,17,8	5,6,6	395	149	0.496159	1	0.654,0.459,0.468	0.404,0.517,0.335	0.108
ENSG00000120253	NUP43	chr6	-	149736470	149736622	149731397	149731735	149742389	149742570	19432	156168207	0,0,2	113,99,234	0,0,4	301	149	1	1	1.0,1.0,0.981	1.0,1.0,0.967	0.005
ENSG00000120253	NUP43	chr6	-	149738642	149738778	149736470	149736622	149742389	149742570	19433	305276501	2,1,5	245236513	2,4,4	285	149	0.483135	1	0.988,0.993,0.981	0.985,0.969,0.985	0.008
ENSG00000120253	NUP43	chr6	-	149742389	149742570	149738642	149738778	149743637	149743715	19434	300353547	0,0,2	284270583	0,0,0	330	149	1	1	1.0,1.0,0.992	1.0,1.0,1.0	-0.003
ENSG00000184584	TMEM173	chr5	-	139477328	139477515	139475533	139476454	139478269	139478508	19437	128712782303	133159224	88211572525	107110196	336	149	0.226007	1	0.811,0.781,0.82	0.785,0.823,0.851	-0.016
ENSG00000184584	TMEM173	chr5	-	139479103	139479204	139478461	139478508	139480789	139480898	19438	1,3,0	6786861330	0,1,4	5805781254	250	149	1	1	0.001,0.003,0.0	0.0,0.001,0.002	0
ENSG00000184584	TMEM173	chr5	-	139480789	139480898	139478269	139478508	139481158	139481342	19439	117212112268	2,0,0	9929852208	0,0,1	258	149	1	1	0.997,1.0,1.0	1.0,1.0,0.999	-0.001
ENSG00000184584	TMEM173	chr5	-	139480789	139480898	139478269	139478508	139481477	139481629	19440	5235141042	0,0,0	421456953	0,1,0	258	149	1	1	1.0,1.0,1.0	1.0,0.996,1.0	0.001
ENSG00000184584	TMEM173	chr5	-	139481158	139481342	139478269	139478508	139481477	139481629	19441	7627441302	0,0,0	5856091367	0,1,0	333	149	1	1	1.0,1.0,1.0	1.0,0.996,1.0	0.001
ENSG00000184584	TMEM173	chr5	-	139481158	139481342	139480789	139480898	139481477	139481629	19442	141614502556	0,0,3	116411472640	0,0,5	333	149	1	1	1.0,1.0,0.997	1.0,1.0,0.996	0
ENSG00000184584	TMEM173	chr5	-	139481158	139481342	139480789	139480898	139482209	139482302	19443	8279021554	4,5,7	7026961595	1,0,3	333	149	1	1	0.989,0.988,0.99	0.997,1.0,0.996	-0.009
ENSG00000184584	TMEM173	chr5	-	139481158	139481704	139480789	139480898	139482209	139482296	19444	151316582932	4,5,7	133013272855	1,0,3	695	149	0.787091	1	0.988,0.986,0.989	0.997,1.0,0.995	-0.01
ENSG00000184584	TMEM173	chr5	-	139481477	139481704	139480789	139480898	139482209	139482302	19445	5686081111	4,5,7	5015121038	1,0,3	376	149	0.267327	1	0.983,0.98,0.984	0.995,1.0,0.993	-0.014
ENSG00000184584	TMEM173	chr5	-	139481477	139481704	139481158	139481342	139482209	139482302	19446	117111802136	14,24,26	9659802101	2,17,24	376	149	0.13582	1	0.971,0.951,0.97	0.995,0.958,0.972	-0.011
ENSG00000189091	SF3B3	chr16	+	70524863	70525017	70523790	70523928	70526586	70526726	19447	21,51,48	212160318	25,35,48	166142329	303	149	0.913131	1	0.046,0.136,0.069	0.069,0.108,0.067	0.002
ENSG00000189091	SF3B3	chr16	+	70530744	70530917	70528872	70529199	70535307	70535420	19449	123510822133	1,0,2	9597701921	0,0,0	322	149	1	1	0.998,1.0,0.998	1.0,1.0,1.0	-0.001
ENSG00000189091	SF3B3	chr16	+	70532478	70532620	70530744	70530917	70535307	70535420	19450	191616643271	0,2,0	143411783022	2,1,1	291	149	1	1	1.0,0.998,1.0	0.997,0.998,0.999	0.001
ENSG00000189091	SF3B3	chr16	+	70535307	70535420	70530744	70530917	70538322	70538460	19451	7696631329	0,0,1	5875021239	0,2,6	262	149	1	1	1.0,1.0,0.999	1.0,0.993,0.992	0.005
ENSG00000189091	SF3B3	chr16	+	70539103	70539207	70538322	70538460	70541668	70541834	19452	172315082864	0,5,6	134212022662	0,17,5	253	149	0.734627	1	1.0,0.994,0.996	1.0,0.977,0.997	0.005
ENSG00000189091	SF3B3	chr16	+	70539103	70539207	70538322	70538460	70544437	70544533	19453	7405921215	4,3,6	5715041172	3,2,2	253	149	1	1	0.991,0.991,0.992	0.991,0.993,0.997	-0.002
ENSG00000189091	SF3B3	chr16	+	70541668	70541834	70538322	70538460	70544437	70544533	19454	105710421947	4,3,6	9437641738	3,2,2	315	149	1	1	0.992,0.994,0.994	0.993,0.994,0.998	-0.002
ENSG00000189091	SF3B3	chr16	+	70541668	70541834	70539103	70539207	70544437	70544533	19455	207719773639	7,0,1	173014613259	1,0,0	315	149	1	1	0.993,1.0,0.999	0.999,1.0,1.0	-0.002
ENSG00000189091	SF3B3	chr16	+	70544437	70544533	70541668	70541834	70548369	70548442	19456	152514682860	0,0,2	135310372559	1,0,1	245	149	1	1	1.0,1.0,0.999	0.999,1.0,0.999	0
ENSG00000189091	SF3B3	chr16	+	70548369	70548442	70544437	70544533	70554445	70554597	19457	135812242439	2,0,0	11838752242	0,0,0	222	149	1	1	0.998,1.0,1.0	1.0,1.0,1.0	-0.001
ENSG00000189091	SF3B3	chr16	+	70550649	70550678	70548369	70548442	70554445	70554597	19458	32,32,52	9377871682	44,26,48	7706231484	178	149	0.228139	1	0.028,0.033,0.025	0.046,0.034,0.026	-0.007
ENSG00000189091	SF3B3	chr16	+	70556178	70556334	70555050	70555206	70560468	70560591	19459	9899031662	2,3,0	7367221500	0,0,2	305	149	1	1	0.996,0.993,1.0	1.0,1.0,0.997	-0.003
ENSG00000189091	SF3B3	chr16	+	70556885	70557029	70556178	70556334	70560468	70560591	19460	169414582811	0,0,1	133711152706	0,0,0	293	149	1	1	1.0,1.0,0.999	1.0,1.0,1.0	0
ENSG00000189091	SF3B3	chr16	+	70560468	70560591	70555050	70555206	70561629	70561784	19461	8217251398	0,0,1	7035891342	0,0,0	272	149	1	1	1.0,1.0,0.999	1.0,1.0,1.0	0
ENSG00000189091	SF3B3	chr16	+	70567410	70567536	70565367	70565524	70568282	70568495	19462	176815473086	8,4,3	153212752846	2,4,6	275	149	1	1	0.992,0.995,0.998	0.998,0.994,0.996	-0.001
ENSG00000189091	SF3B3	chr16	+	70571094	70571199	70569914	70570149	70571672	70572299	19463	177316462859	0,2,1	149512792680	0,1,0	254	149	1	1	1.0,0.998,0.999	1.0,0.999,1.0	-0.001
ENSG00000121766	ZCCHC17	chr1	+	31310043	31310164	31297007	31297213	31337174	31337192	19467	13,8,18	0,2,0	18,15,30	0,0,0	270	149	1	1	1.0,0.688,1.0	1.0,1.0,1.0	-0.104
ENSG00000121766	ZCCHC17	chr1	+	31318166	31318236	31310043	31310164	31319108	31319166	19469	34,26,66	316267599	35,38,67	256294566	219	149	0.264613	1	0.068,0.062,0.07	0.085,0.081,0.075	-0.014
ENSG00000121766	ZCCHC17	chr1	+	31319108	31319166	31296981	31297213	31337174	31337192	19470	179202390	0,2,0	173207414	0,0,0	207	149	1	1	1.0,0.986,1.0	1.0,1.0,1.0	-0.005
ENSG00000121766	ZCCHC17	chr1	+	31319108	31319166	31310043	31310164	31337174	31337192	19471	479463962	1,0,9	417491959	2,7,9	207	149	0.85279	1	0.997,1.0,0.987	0.993,0.981,0.987	0.008
ENSG00000121766	ZCCHC17	chr1	+	31319108	31319166	31310043	31310164	31338956	31339048	19472	67,52,95	0,0,0	69,66,111	0,0,2	207	149	1	1	1.0,1.0,1.0	1.0,1.0,0.976	0.008
ENSG00000121766	ZCCHC17	chr1	+	31337174	31337275	31310043	31310164	31338956	31339048	19473	377312732	0,0,0	313306722	0,0,2	250	149	1	1	1.0,1.0,1.0	1.0,1.0,0.995	0.002
ENSG00000121766	ZCCHC17	chr1	+	31337174	31337275	31319108	31319166	31338956	31339048	19474	8107341628	12,3,4	6757261584	7,3,14	250	149	0.684255	1	0.976,0.993,0.996	0.983,0.993,0.985	0.001
ENSG00000121766	ZCCHC17	chr1	+	31337174	31337275	31319108	31319166	31346639	31346740	19475	320290639	2,4,3	249293596	4,0,0	250	149	1	1	0.99,0.977,0.992	0.974,1.0,1.0	-0.005
ENSG00000121766	ZCCHC17	chr1	+	31338956	31339048	31319108	31319166	31346639	31346740	19476	409352771	2,4,3	409407766	4,0,0	241	149	1	1	0.992,0.982,0.994	0.984,1.0,1.0	-0.005
ENSG00000121766	ZCCHC17	chr1	+	31338956	31339048	31337174	31337275	31346639	31346740	19477	8817951762	0,0,0	8288431751	0,4,0	241	149	1	1	1.0,1.0,1.0	1.0,0.992,1.0	0.003
ENSG00000121766	ZCCHC17	chr1	+	31346639	31346740	31338956	31339048	31348828	31348968	19478	8907251713	0,0,0	8188031683	1,0,0	250	149	1	1	1.0,1.0,1.0	0.998,1.0,1.0	0.001
ENSG00000121766	ZCCHC17	chr1	+	31346639	31346740	31338956	31339048	31364031	31364953	19479	476365817	8,2,4	412398837	2,1,3	250	149	0.9355	1	0.973,0.991,0.992	0.992,0.996,0.994	-0.009
ENSG00000121766	ZCCHC17	chr1	+	31346639	31346818	31338956	31339048	31348828	31348974	19480	484379848	0,0,0	424412859	1,0,0	328	149	1	1	1.0,1.0,1.0	0.995,1.0,1.0	0.002
ENSG00000121766	ZCCHC17	chr1	+	31348828	31348974	31338956	31339048	31364031	31364502	19481	161172309	8,2,4	143156374	2,1,3	295	149	0.0279703	0.587672	0.91,0.977,0.975	0.973,0.987,0.984	-0.027
ENSG00000121766	ZCCHC17	chr1	+	31348828	31348974	31346639	31346740	31364031	31364502	19482	5835531233	1,0,5	5605761239	1,2,2	295	149	1	1	0.997,1.0,0.992	0.996,0.993,0.997	0.001
ENSG00000145332	KLHL8	chr4	-	87170446	87170615	87170078	87170238	87176756	87176868	19483	276270450	2,0,0	223230539	0,0,0	318	149	1	1	0.985,1.0,1.0	1.0,1.0,1.0	-0.005
ENSG00000145332	KLHL8	chr4	-	87176756	87176868	87170446	87170615	87178476	87178620	19484	225248378	0,0,2	171163376	0,0,0	261	149	1	1	1.0,1.0,0.991	1.0,1.0,1.0	-0.003
ENSG00000145332	KLHL8	chr4	-	87178476	87178620	87170446	87170615	87195323	87195690	19485	0,0,2	0,4,0	0,2,0	0,0,0	293	149	1	1	NA,0.0,1.0	NA,1.0,NA	-0.5
ENSG00000145332	KLHL8	chr4	-	87178476	87178620	87176756	87176868	87183202	87183389	19487	275260384	2,0,0	209188375	2,0,0	293	149	1	1	0.986,1.0,1.0	0.982,1.0,1.0	0.001
ENSG00000145332	KLHL8	chr4	-	87183202	87183389	87178476	87178620	87195323	87195690	19488	208150238	0,0,0	148125225	0,2,0	336	149	1	1	1.0,1.0,1.0	1.0,0.965,1.0	0.012
ENSG00000145332	KLHL8	chr4	-	87183202	87183389	87178476	87178620	87220417	87220525	19489	198143229	0,0,0	141122217	0,0,1	336	149	1	1	1.0,1.0,1.0	1.0,1.0,0.99	0.003
ENSG00000145332	KLHL8	chr4	-	87185250	87185571	87183202	87183389	87195323	87195690	19490	276268440	11,7,9	209193413	9,3,9	470	149	0.777295	1	0.888,0.924,0.939	0.88,0.953,0.936	-0.006
ENSG00000145332	KLHL8	chr4	-	87185250	87185799	87183202	87183389	87195323	87195690	19491	622596989	11,7,9	460453899	9,3,9	698	149	0.784329	1	0.923,0.948,0.959	0.916,0.97,0.955	-0.004
ENSG00000145332	KLHL8	chr4	-	87185250	87185799	87183202	87183389	87220417	87220608	19492	494466774	1,0,0	365356713	2,0,1	698	149	1	1	0.991,1.0,1.0	0.975,1.0,0.993	0.008
ENSG00000145332	KLHL8	chr4	-	87195323	87195690	87178476	87178620	87220417	87220463	19494	242215307	0,0,0	123147297	0,0,1	516	149	1	1	1.0,1.0,1.0	1.0,1.0,0.988	0.004
ENSG00000145332	KLHL8	chr4	-	87195323	87195690	87183202	87183389	87220417	87220463	19495	253222316	1,0,0	132148306	2,0,1	516	149	1	1	0.986,1.0,1.0	0.95,1.0,0.989	0.016
ENSG00000145332	KLHL8	chr4	-	87195323	87195690	87185250	87185799	87220417	87220463	19496	372345523	2,0,0	220244487	0,2,4	516	149	0.575515	1	0.982,1.0,1.0	1.0,0.972,0.972	0.013
ENSG00000003509	NDUFAF7	chr2	+	37232105	37232266	37231630	37231760	37236095	37236176	19497	111,95,188	4,0,0	93,81,203	0,0,0	310	149	0.68475	1	0.93,1.0,1.0	1.0,1.0,1.0	-0.023
ENSG00000003509	NDUFAF7	chr2	+	37236095	37236176	37232105	37232266	37237756	37237835	19499	151131238	5,3,2	133137268	0,2,7	230	149	0.737198	1	0.951,0.966,0.987	1.0,0.978,0.961	-0.012
ENSG00000003509	NDUFAF7	chr2	+	37237756	37237835	37236095	37236176	37241577	37241637	19500	59,41,82	0,0,0	62,47,91	1,0,0	228	149	1	1	1.0,1.0,1.0	0.976,1.0,1.0	0.008
ENSG00000003509	NDUFAF7	chr2	+	37237756	37237867	37236095	37236176	37241577	37241628	19501	176136287	0,0,0	154148272	1,0,0	260	149	1	1	1.0,1.0,1.0	0.989,1.0,1.0	0.004
ENSG00000003509	NDUFAF7	chr2	+	37241577	37241637	37237756	37237835	37242634	37242693	19502	5,5,6	0,0,0	5,8,10	0,2,1	209	149	0.892264	1	1.0,1.0,1.0	1.0,0.74,0.877	0.128
ENSG00000003509	NDUFAF7	chr2	+	37241577	37241637	37237756	37237867	37243862	37243973	19503	63,41,114	0,0,0	46,44,83	0,1,0	209	149	1	1	1.0,1.0,1.0	1.0,0.969,1.0	0.01
ENSG00000003509	NDUFAF7	chr2	+	37241577	37241791	37237756	37237835	37242634	37242693	19504	93,66,143	0,0,0	51,59,138	0,2,1	363	149	0.639501	1	1.0,1.0,1.0	1.0,0.924,0.983	0.031
ENSG00000003509	NDUFAF7	chr2	+	37241577	37241791	37237756	37237867	37243862	37243973	19505	122,98,212	0,0,0	84,86,179	0,1,0	363	149	1	1	1.0,1.0,1.0	1.0,0.972,1.0	0.009
ENSG00000003509	NDUFAF7	chr2	+	37242634	37242693	37241577	37241637	37243862	37243973	19506	31,29,56	18,15,39	29,28,67	28,13,24	208	149	0.663918	1	0.552,0.581,0.507	0.426,0.607,0.667	-0.02
ENSG00000003509	NDUFAF7	chr2	+	37242634	37242693	37241577	37241791	37243862	37243973	19507	77,54,125	0,0,0	49,49,126	2,0,2	208	149	0.478088	1	1.0,1.0,1.0	0.946,1.0,0.978	0.025
ENSG00000160917	CPSF4	chr7	+	99442996	99443175	99439424	99439596	99444788	99444839	19509	2,2,4	3,7,4	6,4,4	0,4,3	328	149	0.0475652	0.781542	0.232,0.115,0.312	1.0,0.312,0.377	-0.343
ENSG00000160917	CPSF4	chr7	+	99444788	99444839	99438921	99439185	99448120	99448273	19510	275247508	0,0,2	258199529	0,0,0	200	149	1	1	1.0,1.0,0.995	1.0,1.0,1.0	-0.002
ENSG00000160917	CPSF4	chr7	+	99444788	99444839	99439375	99439596	99448120	99448273	19511	97110170	0,0,0	87,79,186	1,0,0	200	149	1	1	1.0,1.0,1.0	0.985,1.0,1.0	0.005
ENSG00000160917	CPSF4	chr7	+	99447772	99448040	99444788	99444839	99448120	99448273	19512	2,9,9	232217413	7,4,5	215175419	417	149	1	1	0.003,0.015,0.008	0.011,0.008,0.004	0.001
ENSG00000160917	CPSF4	chr7	+	99450701	99450795	99450275	99450371	99452367	99452440	19514	403320773	2,0,2	361262763	0,1,0	243	149	1	1	0.992,1.0,0.996	1.0,0.994,1.0	-0.002
ENSG00000141198	TOM1L1	chr17	+	54903679	54903792	54900721	54900923	54905488	54905567	19517	4,0,7	0,0,0	0,0,7	2,0,0	262	149	1	1	1.0,NA,1.0	0.0,NA,1.0	0.5
ENSG00000141198	TOM1L1	chr17	+	54903707	54903792	54900393	54900923	54905488	54905567	19518	6,0,7	0,0,0	2,0,8	2,0,0	234	149	1	1	1.0,NA,1.0	0.389,NA,1.0	0.305
ENSG00000141198	TOM1L1	chr17	+	54903712	54903792	54900833	54900923	54905488	54905567	19520	4,0,7	0,0,0	0,0,6	2,0,0	229	149	1	1	1.0,NA,1.0	0.0,NA,1.0	0.5
ENSG00000141198	TOM1L1	chr17	+	54905488	54905567	54900805	54900923	54912665	54912815	19521	1,0,7	0,0,0	2,1,3	0,1,0	228	149	1	1	1.0,NA,1.0	1.0,0.395,1.0	0.202
ENSG00000141198	TOM1L1	chr17	+	54942288	54942491	54938923	54939020	54947260	54947311	19527	0,0,0	2,0,2	0,1,0	3,1,1	352	149	1	1	0.0,NA,0.0	0.0,0.297,0.0	-0.099
ENSG00000215158	RP11-1023L17.1	chr5	-	34175444	34175537	34164697	34169153	34175821	34175957	19528	25,21,25	4,0,3	26,15,27	0,3,2	242	149	0.533293	1	0.794,1.0,0.837	1.0,0.755,0.893	-0.006
ENSG00000215158	RP11-1023L17.1	chr5	-	34200820	34200921	34182826	34182867	34218294	34218450	19529	0,0,1	42,40,49	0,0,0	38,36,44	250	149	1	1	0.0,0.0,0.012	0.0,0.0,0.0	0.004
ENSG00000215158	RP11-1023L17.1	chr5	-	34219916	34219950	34218294	34218450	34244615	34244698	19530	2,4,2	6,3,3	4,0,0	3,4,3	183	149	0.0917827	1	0.213,0.521,0.352	0.521,0.0,0.0	0.188
ENSG00000215158	RP11-1023L17.1	chr5	-	34239374	34239448	34218294	34218450	34244615	34244796	19531	10,16,4	6,3,3	8,1,10	3,4,3	223	149	0.529065	1	0.527,0.781,0.471	0.641,0.143,0.69	0.102
ENSG00000153214	TMEM87B	chr2	+	112064161	112064253	112059976	112060037	112066935	112067067	19532	141104178	4,2,1	75,89,188	0,0,0	241	149	0.552635	1	0.956,0.97,0.991	1.0,1.0,1.0	-0.028
ENSG00000153214	TMEM87B	chr2	+	112066935	112067067	112059976	112060037	112074911	112074962	19533	58,49,75	0,0,0	37,25,55	1,0,0	281	149	1	1	1.0,1.0,1.0	0.952,1.0,1.0	0.016
ENSG00000153214	TMEM87B	chr2	+	112074911	112074962	112066935	112067067	112077191	112077282	19534	67,61,117	0,0,0	55,33,65	2,1,2	200	149	0.821683	1	1.0,1.0,1.0	0.953,0.961,0.96	0.042
ENSG00000153214	TMEM87B	chr2	+	112077191	112077282	112066935	112067067	112081056	112081118	19535	33,43,55	0,0,0	23,29,78	0,1,0	240	149	1	1	1.0,1.0,1.0	1.0,0.947,1.0	0.018
ENSG00000153214	TMEM87B	chr2	+	112081056	112081118	112077191	112077282	112086004	112086104	19536	14,15,45	0,0,0	18,13,16	0,0,2	211	149	1	1	1.0,1.0,1.0	1.0,1.0,0.85	0.05
ENSG00000153214	TMEM87B	chr2	+	112081334	112081518	112081056	112081118	112086004	112086104	19537	114111193	2,0,2	87105223	0,0,0	333	149	0.598102	1	0.962,1.0,0.977	1.0,1.0,1.0	-0.02
ENSG00000174903	RAB1B	chr11	+	66272364	66272460	66272156	66272252	66275803	66275827	19538	267263511	0,0,0	218181482	0,0,2	245	149	1	1	1.0,1.0,1.0	1.0,1.0,0.993	0.002
ENSG00000101236	RNF24	chr20	-	3945176	3945218	3934993	3935073	3948236	3948279	19539	8037431460	3,0,0	6226951398	0,2,0	191	149	1	1	0.995,1.0,1.0	1.0,0.996,1.0	0
ENSG00000101236	RNF24	chr20	-	3948236	3948279	3934993	3935073	3974331	3974387	19540	2,2,4	0,0,0	0,0,0	1,1,0	192	149	1	1	1.0,1.0,1.0	0.0,0.0,NA	1
ENSG00000101236	RNF24	chr20	-	3948236	3948279	3945176	3945218	3963874	3964024	19542	7167071304	9,10,8	6056601282	4,3,11	192	149	0.623762	1	0.984,0.982,0.992	0.992,0.994,0.989	-0.006
ENSG00000101236	RNF24	chr20	-	3963874	3964024	3948236	3948279	3974331	3974387	19543	7157161250	3,2,9	5716561305	1,0,1	299	149	1	1	0.992,0.994,0.986	0.996,1.0,0.998	-0.007
ENSG00000101236	RNF24	chr20	-	3963874	3964024	3948236	3948279	4015144	4015389	19544	5836191079	0,0,2	4835421064	0,0,0	299	149	1	1	1.0,1.0,0.996	1.0,1.0,1.0	-0.001
ENSG00000101236	RNF24	chr20	-	3963874	3964024	3948236	3948279	4015436	4015582	19545	6326601177	0,2,0	5246011174	1,0,9	299	149	1	1	1.0,0.994,1.0	0.996,1.0,0.985	0.004
ENSG00000101236	RNF24	chr20	-	3974331	3974400	3934993	3935073	4015436	4015545	19546	3,0,3	0,0,4	4,3,2	0,0,0	218	149	1	1	1.0,NA,0.339	1.0,1.0,1.0	-0.331
ENSG00000101236	RNF24	chr20	-	3974331	3974400	3948236	3948279	4015144	4015389	19547	4,1,4	0,0,2	3,2,1	0,0,0	218	149	1	1	1.0,1.0,0.578	1.0,1.0,1.0	-0.141
ENSG00000101236	RNF24	chr20	-	3974331	3974400	3948236	3948279	4015436	4015545	19548	6,2,12	0,2,0	4,2,3	1,0,9	218	149	0.00714717	0.272191	1.0,0.406,1.0	0.732,1.0,0.186	0.163
ENSG00000101236	RNF24	chr20	-	3974331	3974400	3963874	3964024	4015144	4015389	19549	109,74,133	12,17,26	62,97,167	9,15,25	218	149	0.536686	1	0.861,0.748,0.778	0.825,0.815,0.82	-0.024
ENSG00000101236	RNF24	chr20	-	3974331	3974400	3963874	3964024	4015436	4015545	19550	128,97,178	61,58,124	87117240	50,74,135	218	149	0.934511	1	0.589,0.533,0.495	0.543,0.519,0.549	0.002
ENSG00000173083	HPSE	chr4	-	83313113	83313287	83310721	83310890	83319343	83319469	19560	44,33,66	0,0,0	18,27,79	0,1,0	323	149	1	1	1.0,1.0,1.0	1.0,0.926,1.0	0.025
ENSG00000145287	PLAC8	chr4	-	83094677	83094791	83090047	83090971	83104895	83105020	19561	8787814116329	5,9,10	7081782017522	2,4,13	263	149	1	1	0.999,0.998,0.999	1.0,0.999,0.999	-0.001
ENSG00000145287	PLAC8	chr4	-	83104895	83105020	83092860	83094791	83107803	83107950	19562	7294693013364	5,2,1	5698604714288	0,1,4	274	149	1	1	0.999,0.999,1.0	1.0,1.0,0.999	0
ENSG00000145287	PLAC8	chr4	-	83104895	83105020	83092860	83094791	83114665	83114736	19563	413738987656	7,12,16	331135758127	4,6,18	274	149	1	1	0.997,0.994,0.996	0.998,0.997,0.996	-0.001
ENSG00000145287	PLAC8	chr4	-	83107803	83107950	83092860	83094791	83114665	83114715	19564	223222387	7,12,16	181193460	4,6,18	296	149	0.37703	1	0.941,0.903,0.924	0.958,0.942,0.928	-0.02
ENSG00000145287	PLAC8	chr4	-	83107803	83107950	83104895	83105020	83109727	83109843	19565	329531335928	0,0,3	250825946425	0,0,0	296	149	1	1	1.0,1.0,0.999	1.0,1.0,1.0	0
ENSG00000145287	PLAC8	chr4	-	83107803	83107950	83104895	83105020	83114665	83114715	19566	350933476297	25,16,23	268327726867	17,16,29	296	149	1	1	0.986,0.991,0.993	0.988,0.989,0.992	0
ENSG00000138663	COPS4	chr4	+	83063075	83063246	83057257	83057408	83066437	83066553	19571	143312412486	0,1,1	113811002359	0,0,0	320	149	1	1	1.0,0.998,0.999	1.0,1.0,1.0	-0.001
ENSG00000138663	COPS4	chr4	+	83065059	83065155	83063075	83063246	83066437	83066553	19572	7,6,32	6806221204	3,9,23	5405241124	245	149	0.887395	1	0.006,0.006,0.016	0.003,0.01,0.012	0.001
ENSG00000138663	COPS4	chr4	+	83066437	83066553	83062974	83063246	83068437	83068506	19573	121110352087	0,0,1	8918691982	0,1,2	265	149	1	1	1.0,1.0,0.999	1.0,0.998,0.998	0.001
ENSG00000138663	COPS4	chr4	+	83068437	83068522	83066437	83066553	83075296	83075371	19574	9998011719	4,4,2	7767211614	0,4,6	234	149	1	1	0.994,0.992,0.998	1.0,0.991,0.994	0
ENSG00000138663	COPS4	chr4	+	83073205	83073353	83068437	83068522	83075296	83075756	19575	68,36,60	6545341108	31,36,91	523450997	297	149	0.584566	1	0.05,0.033,0.026	0.029,0.039,0.044	-0.001
ENSG00000168228	ZCCHC4	chr4	+	25345547	25345620	25333907	25333988	25349491	25349642	19583	137183258	0,0,0	174,98,261	0,0,2	222	149	1	1	1.0,1.0,1.0	1.0,1.0,0.989	0.004
ENSG00000168228	ZCCHC4	chr4	+	25345547	25345620	25333907	25333988	25361858	25361980	19584	45,68,98	2,0,4	63,31,109	0,6,2	222	149	0.681114	1	0.938,1.0,0.943	1.0,0.776,0.973	0.044
ENSG00000168228	ZCCHC4	chr4	+	25361858	25361980	25333907	25333988	25362225	25362301	19585	67,69,114	0,0,0	59,55,141	0,0,1	271	149	1	1	1.0,1.0,1.0	1.0,1.0,0.987	0.004
ENSG00000138674	SEC31A	chr4	-	82821036	82821108	82818660	82819253	82824554	82824674	19586	6706931211	6,5,9	5785741159	0,2,17	221	149	0.799399	1	0.987,0.989,0.989	1.0,0.995,0.979	-0.003
ENSG00000138674	SEC31A	chr4	-	82824554	82824674	82821036	82821108	82827368	82827612	19587	8248051422	1,0,0	7166651379	0,1,2	269	149	1	1	0.998,1.0,1.0	1.0,0.997,0.997	0.001
ENSG00000138674	SEC31A	chr4	-	82828999	82829058	82827368	82827632	82842139	82842481	19588	484479926	0,0,0	403368895	4,0,0	208	149	1	1	1.0,1.0,1.0	0.986,1.0,1.0	0.005
ENSG00000138674	SEC31A	chr4	-	82830936	82830975	82828999	82829058	82842139	82842481	19589	15,11,12	322295587	7,8,12	257249555	188	149	0.369407	1	0.036,0.029,0.016	0.021,0.025,0.017	0.006
ENSG00000138674	SEC31A	chr4	-	82830936	82830975	82828999	82829058	82842184	82842481	19590	1,4,14	80,99,176	7,3,7	78,88,157	188	149	0.746781	1	0.01,0.031,0.059	0.066,0.026,0.034	-0.009
ENSG00000138674	SEC31A	chr4	-	82842139	82842481	82828999	82829058	82844385	82844460	19591	127112302196	16,22,34	107810342116	10,2,26	491	149	0.00801801	0.29131	0.96,0.944,0.951	0.97,0.994,0.961	-0.023
ENSG00000138674	SEC31A	chr4	-	82842184	82842481	82828999	82829058	82844385	82844509	19592	9339201611	16,22,34	8257971587	10,2,26	446	149	0.00542781	0.23017	0.951,0.933,0.941	0.965,0.993,0.953	-0.029
ENSG00000138674	SEC31A	chr4	-	82844385	82844509	82828999	82829058	82848803	82848977	19593	416404725	0,0,0	296333638	0,0,1	273	149	1	1	1.0,1.0,1.0	1.0,1.0,0.997	0.001
ENSG00000138674	SEC31A	chr4	-	82845200	82845293	82844385	82844509	82848803	82848843	19594	20,16,46	449441802	7,9,21	345381705	242	149	0.00242358	0.138328	0.027,0.022,0.034	0.012,0.014,0.018	0.013
ENSG00000138674	SEC31A	chr4	-	82845200	82845293	82844385	82844509	82851430	82851604	19595	8,8,14	2,1,9	3,4,13	1,2,12	242	149	0.202668	1	0.711,0.831,0.489	0.649,0.552,0.4	0.143
ENSG00000138674	SEC31A	chr4	-	82848803	82848977	82843684	82844509	82851430	82851604	19596	109710911815	2,1,9	8098211614	1,2,12	323	149	1	1	0.996,0.998,0.989	0.997,0.995,0.984	0.002
ENSG00000138674	SEC31A	chr4	-	82848803	82848977	82845200	82845293	82851430	82851604	19597	6636581045	1,0,0	468445917	0,0,0	323	149	1	1	0.997,1.0,1.0	1.0,1.0,1.0	-0.001
ENSG00000138674	SEC31A	chr4	-	82861630	82861708	82857688	82857764	82862533	82862572	19598	377328611	40,31,48	271302527	34,14,52	227	149	0.947416	1	0.861,0.874,0.893	0.84,0.934,0.869	-0.005
ENSG00000138674	SEC31A	chr4	-	82861630	82861708	82857688	82857764	82863317	82863392	19599	149105221	301204434	102108199	191208346	227	149	0.528682	1	0.245,0.253,0.251	0.26,0.254,0.274	-0.013
ENSG00000138674	SEC31A	chr4	-	82862533	82862572	82857688	82857764	82863317	82863392	19600	105,94,169	301204434	89,65,144	191208346	188	149	0.961536	1	0.217,0.268,0.236	0.27,0.199,0.248	0.001
ENSG00000138674	SEC31A	chr4	-	82862533	82862572	82861630	82861708	82863317	82863392	19601	309296525	19,11,17	247260444	27,18,37	188	149	0.000283929	0.037481	0.928,0.955,0.961	0.879,0.92,0.905	0.047
ENSG00000138674	SEC31A	chr4	-	82864361	82864598	82863210	82863392	82866807	82866931	19602	142313822426	0,0,1	114511692100	0,0,0	386	149	1	1	1.0,1.0,0.999	1.0,1.0,1.0	0
ENSG00000138674	SEC31A	chr4	-	82870324	82870424	82867154	82867316	82871943	82872086	19603	8469121453	3,3,0	7237121512	2,3,6	249	149	1	1	0.994,0.995,1.0	0.995,0.993,0.993	0.003
ENSG00000138674	SEC31A	chr4	-	82870324	82870424	82867154	82867316	82874610	82874751	19604	343400645	0,0,0	299298646	0,3,0	249	149	1	1	1.0,1.0,1.0	1.0,0.983,1.0	0.006
ENSG00000138674	SEC31A	chr4	-	82871943	82872086	82867154	82867316	82874610	82874751	19605	538549940	0,0,0	481460991	0,3,0	292	149	1	1	1.0,1.0,1.0	1.0,0.987,1.0	0.004
ENSG00000138674	SEC31A	chr4	-	82871943	82872086	82867154	82867316	82878729	82878928	19606	3,4,0	0,0,2	2,5,6	0,1,0	292	149	0.218722	1	1.0,1.0,0.0	1.0,0.718,1.0	-0.239
ENSG00000138674	SEC31A	chr4	-	82871943	82872086	82870324	82870424	82874610	82874751	19607	105510651768	2,0,0	9148831881	0,0,0	292	149	1	1	0.996,1.0,1.0	1.0,1.0,1.0	-0.001
ENSG00000138674	SEC31A	chr4	-	82874610	82874751	82867154	82867316	82878729	82878928	19608	0,2,2	0,0,2	0,3,0	0,1,0	290	149	1	1	NA,1.0,0.339	NA,0.607,NA	0.063
ENSG00000138674	SEC31A	chr4	-	82874610	82874751	82871932	82872086	82878729	82878928	19609	538539931	0,1,0	477447973	0,2,0	290	149	1	1	1.0,0.996,1.0	1.0,0.991,1.0	0.002
ENSG00000138674	SEC31A	chr4	-	82875726	82875822	82874610	82874751	82878729	82878928	19610	8778421504	0,2,2	7707871546	0,0,0	245	149	1	1	1.0,0.996,0.998	1.0,1.0,1.0	-0.002
ENSG00000138674	SEC31A	chr4	-	82878729	82878928	82875726	82875822	82881857	82881940	19611	7166771244	0,0,0	6196051209	1,0,0	348	149	1	1	1.0,1.0,1.0	0.996,1.0,1.0	0.001
ENSG00000138674	SEC31A	chr4	-	82880661	82880711	82878775	82878928	82880798	82880922	19612	0,2,0	542464832	0,0,0	419438846	199	149	1	1	0.0,0.003,0.0	0.0,0.0,0.0	0.001
ENSG00000138674	SEC31A	chr4	-	82880798	82880922	82878729	82878928	82881857	82881937	19613	7266411113	1,2,0	5845771135	0,1,4	273	149	1	1	0.997,0.994,1.0	1.0,0.997,0.994	0
ENSG00000138674	SEC31A	chr4	-	82881857	82881937	82875726	82875822	82890750	82891095	19614	0,0,2	0,1,0	2,1,0	0,0,0	229	149	1	1	NA,0.0,1.0	1.0,1.0,NA	-0.5
ENSG00000138674	SEC31A	chr4	-	82881857	82881940	82875726	82875822	82890750	82891095	19616	3,9,1	0,1,0	4,2,7	0,0,0	232	149	1	1	1.0,0.853,1.0	1.0,1.0,1.0	-0.049
ENSG00000138674	SEC31A	chr4	-	82897988	82898062	82881856	82881940	82900076	82900223	19618	32,65,55	3,5,1	42,53,56	1,2,2	223	149	0.210558	1	0.877,0.897,0.974	0.966,0.947,0.949	-0.038
ENSG00000138674	SEC31A	chr4	-	82899712	82899737	82897988	82898062	82900076	82900223	19619	5,11,14	91123134	16,9,20	107105109	174	149	0.0515412	0.81607	0.045,0.071,0.082	0.114,0.068,0.136	-0.04
ENSG00000118217	ATF6	chr1	+	161778243	161778320	161766293	161766442	161781911	161781999	19620	167191347	2,0,0	169137319	2,0,0	226	149	1	1	0.982,1.0,1.0	0.982,1.0,1.0	0
ENSG00000118217	ATF6	chr1	+	161802051	161802272	161792123	161792327	161819632	161819818	19621	7037081264	3,0,0	4935591321	0,4,4	370	149	1	1	0.99,1.0,1.0	1.0,0.983,0.993	0.005
ENSG00000118217	ATF6	chr1	+	161860206	161860277	161853223	161853323	161863197	161863312	19622	421438751	0,1,0	377334754	2,1,5	220	149	1	1	1.0,0.997,1.0	0.992,0.996,0.99	0.006
ENSG00000118217	ATF6	chr1	+	161912295	161912380	161863197	161863312	161958445	161964070	19623	426484812	0,0,0	360374802	0,0,1	234	149	1	1	1.0,1.0,1.0	1.0,1.0,0.998	0.001
ENSG00000104980	TIMM44	chr19	-	7927656	7927767	7926720	7927306	7928076	7928166	19624	336385659	2,2,4	6416631163	5,2,13	260	149	0.553	1	0.99,0.991,0.99	0.987,0.995,0.981	0.003
ENSG00000104980	TIMM44	chr19	-	7927656	7927767	7926720	7927306	7931137	7931188	19625	162196332	0,0,0	315326541	0,0,1	260	149	1	1	1.0,1.0,1.0	1.0,1.0,0.997	0.001
ENSG00000104980	TIMM44	chr19	-	7928076	7928166	7926735	7927306	7931137	7931188	19626	139100204	0,0,0	210219425	0,0,1	239	149	1	1	1.0,1.0,1.0	1.0,1.0,0.996	0.001
ENSG00000104980	TIMM44	chr19	-	7928076	7928166	7927656	7927767	7931137	7931188	19627	316291531	2,1,3	5315621047	3,2,5	239	149	1	1	0.99,0.995,0.991	0.991,0.994,0.992	0
ENSG00000104980	TIMM44	chr19	-	7932626	7932751	7931137	7931188	7932839	7932932	19628	343343606	0,1,0	5905871123	2,2,2	274	149	1	1	1.0,0.995,1.0	0.994,0.994,0.997	0.003
ENSG00000104980	TIMM44	chr19	-	7933484	7933570	7932839	7932932	7933863	7933952	19629	251288428	0,0,0	383383741	0,2,0	235	149	1	1	1.0,1.0,1.0	1.0,0.992,1.0	0.003
ENSG00000104980	TIMM44	chr19	-	7935064	7935145	7934088	7934238	7938026	7938197	19630	225218456	0,0,2	284272555	0,0,5	230	149	1	1	1.0,1.0,0.993	1.0,1.0,0.986	0.002
ENSG00000104980	TIMM44	chr19	-	7935064	7935145	7934088	7934241	7938026	7938197	19631	91102158	2,0,0	106101213	0,0,0	230	149	1	1	0.967,1.0,1.0	1.0,1.0,1.0	-0.011
ENSG00000104980	TIMM44	chr19	-	7935064	7935253	7934088	7934238	7938026	7938197	19632	86,80,151	0,0,2	102,96,189	0,0,5	338	149	0.717397	1	1.0,1.0,0.971	1.0,1.0,0.943	0.009
ENSG00000184194	GPR173	chrX	+	53070987	53071110	53049282	53049484	53076524	53076778	19637	0,2,0	0,0,0	0,0,0	0,0,4	272	149	1	1	NA,1.0,NA	NA,NA,0.0	1
ENSG00000138668	HNRNPD	chr4	-	82354894	82355001	82353833	82354154	82355303	82355401	19638	43,52,64	403041007560	98127153	6065616111638	256	149	0.763415	1	0.006,0.007,0.005	0.009,0.012,0.008	-0.004
ENSG00000138668	HNRNPD	chr4	-	82354894	82355001	82353833	82354154	82373624	82373985	19639	13,14,11	6,7,16	20,15,34	0,5,15	256	149	0.0227907	0.529772	0.558,0.538,0.286	1.0,0.636,0.569	-0.274
ENSG00000138668	HNRNPD	chr4	-	82355303	82355401	82352497	82354154	82356536	82356683	19640	452345758554	0,0,0	6687697212898	0,2,0	247	149	1	1	1.0,1.0,1.0	1.0,1.0,1.0	0
ENSG00000138668	HNRNPD	chr4	-	82355303	82355401	82352497	82354154	82356795	82356895	19641	508352439330	0,0,0	7486741414226	0,0,1	247	149	1	1	1.0,1.0,1.0	1.0,1.0,1.0	0
ENSG00000138668	HNRNPD	chr4	-	82356536	82356683	82352497	82354154	82356795	82356895	19642	176315462938	0,0,0	211421184284	0,0,1	296	149	1	1	1.0,1.0,1.0	1.0,1.0,1.0	0
ENSG00000138668	HNRNPD	chr4	-	82356536	82356683	82355248	82355401	82356795	82356895	19643	360633076361	243324524213	466949089153	339532436254	296	149	0.977947	1	0.427,0.404,0.432	0.409,0.432,0.424	-0.001
ENSG00000138668	HNRNPD	chr4	-	82356795	82356895	82354846	82355401	82357312	82357392	19644	470047208148	1,1,0	6269593911577	0,0,0	249	149	1	1	1.0,1.0,1.0	1.0,1.0,1.0	0
ENSG00000138668	HNRNPD	chr4	-	82358658	82358820	82357312	82357444	82359470	82359639	19645	8031742314127	0,0,0	9259924918407	0,0,1	311	149	1	1	1.0,1.0,1.0	1.0,1.0,1.0	0
ENSG00000138668	HNRNPD	chr4	-	82358658	82358820	82357312	82357444	82371527	82371584	19646	413737957246	2,3,0	468447119416	3,0,6	311	149	1	1	0.999,0.998,1.0	0.999,1.0,0.999	0
ENSG00000138668	HNRNPD	chr4	-	82359470	82359639	82357312	82357444	82371527	82371584	19647	316427855529	2,3,0	377636106923	3,0,6	318	149	1	1	0.999,0.998,1.0	0.998,1.0,0.998	0
ENSG00000138668	HNRNPD	chr4	-	82359470	82359639	82358658	82358820	82371527	82371584	19648	7057641312410	0,0,0	8353814815914	2,0,1	318	149	1	1	1.0,1.0,1.0	0.999,1.0,1.0	0
ENSG00000138668	HNRNPD	chr4	-	82359470	82359639	82358658	82358820	82373445	82373777	19649	499846918871	0,2,1	6075598811689	0,3,6	318	149	1	1	1.0,0.999,1.0	1.0,0.999,0.999	0
ENSG00000138668	HNRNPD	chr4	-	82371527	82371584	82358658	82358820	82373445	82373486	19650	460446815	0,2,1	509500902	0,3,6	206	149	1	1	1.0,0.994,0.998	1.0,0.992,0.991	0.003
ENSG00000138668	HNRNPD	chr4	-	82371527	82371584	82359470	82359639	82373445	82373486	19651	302926655224	549549978	351533996337	7938031340	206	149	0.0710961	0.962925	0.8,0.778,0.794	0.762,0.754,0.774	0.027
ENSG00000138668	HNRNPD	chr4	-	82373445	82373777	82359470	82359639	82374118	82374161	19652	267223884308	0,0,2	339632835594	2,0,0	481	149	1	1	1.0,1.0,0.999	0.998,1.0,1.0	0
ENSG00000198015	MRPL42	chr12	+	93470485	93470505	93469188	93469355	93476953	93477017	19656	0,0,6	7736491476	1,6,5	6795961410	169	149	1	1	0.0,0.0,0.004	0.001,0.009,0.003	-0.003
ENSG00000198015	MRPL42	chr12	+	93470485	93470590	93469191	93469355	93476953	93477017	19657	12,10,15	7736491476	5,1,10	6795961410	254	149	1	1	0.009,0.009,0.006	0.004,0.001,0.004	0.005
ENSG00000198015	MRPL42	chr12	+	93476953	93477017	93469188	93469355	93479387	93479472	19658	117610372312	0,0,0	10409122152	2,0,0	213	149	1	1	1.0,1.0,1.0	0.997,1.0,1.0	0.001
ENSG00000198015	MRPL42	chr12	+	93479387	93479472	93469191	93469355	93487496	93487660	19659	6315301037	0,0,0	5084681092	0,2,0	234	149	1	1	1.0,1.0,1.0	1.0,0.993,1.0	0.002
ENSG00000198015	MRPL42	chr12	+	93487496	93487660	93469188	93469355	93501175	93501291	19660	125211152097	0,0,2	9848892155	0,0,0	313	149	1	1	1.0,1.0,0.998	1.0,1.0,1.0	-0.001
ENSG00000198015	MRPL42	chr12	+	93501175	93501311	93487496	93487660	93502705	93502864	19661	10699201760	0,0,3	8407511843	0,0,0	285	149	1	1	1.0,1.0,0.997	1.0,1.0,1.0	-0.001
ENSG00000075711	DLG1	chr3	-	197051576	197051668	197042559	197044729	197059888	197059998	19665	208199347	4,0,0	166187273	0,0,0	241	149	1	1	0.97,1.0,1.0	1.0,1.0,1.0	-0.01
ENSG00000075711	DLG1	chr3	-	197069218	197069260	197066703	197066754	197076585	197076682	19667	88103191	0,0,0	81,89,146	0,1,0	191	149	1	1	1.0,1.0,1.0	1.0,0.986,1.0	0.005
ENSG00000075711	DLG1	chr3	-	197075836	197075870	197069216	197069260	197076585	197076685	19668	10,17,33	62,80,126	14,12,16	45,54,107	183	149	0.72209	1	0.116,0.147,0.176	0.202,0.153,0.109	-0.008
ENSG00000075711	DLG1	chr3	-	197075836	197075870	197069216	197069260	197081050	197081117	19669	57,64,114	0,0,0	49,51,90	0,0,1	183	149	1	1	1.0,1.0,1.0	1.0,1.0,0.987	0.004
ENSG00000075711	DLG1	chr3	-	197076585	197076682	197069218	197069260	197081050	197081117	19670	65,70,122	0,0,0	47,44,113	0,0,1	246	149	1	1	1.0,1.0,1.0	1.0,1.0,0.986	0.005
ENSG00000075711	DLG1	chr3	-	197076585	197076685	197069218	197069260	197081050	197081117	19671	81,90,159	0,0,0	61,71,134	0,0,1	249	149	1	1	1.0,1.0,1.0	1.0,1.0,0.988	0.004
ENSG00000075711	DLG1	chr3	-	197076585	197076685	197075836	197075870	197081050	197081117	19672	28,28,57	47,55,95	24,20,49	38,41,82	249	149	0.99106	1	0.263,0.234,0.264	0.274,0.226,0.263	-0.001
ENSG00000075711	DLG1	chr3	-	197085295	197085756	197081050	197081117	197090911	197091026	19674	187155255	1,0,0	146146215	0,0,0	610	149	1	1	0.979,1.0,1.0	1.0,1.0,1.0	-0.007
ENSG00000075711	DLG1	chr3	-	197085579	197085756	197080477	197081117	197090911	197091026	19675	327256472	1,0,0	231232420	0,0,0	326	149	1	1	0.993,1.0,1.0	1.0,1.0,1.0	-0.002
ENSG00000075711	DLG1	chr3	-	197090911	197091026	197080477	197081117	197104902	197105005	19676	115101187	0,0,0	109,82,161	0,0,2	264	149	1	1	1.0,1.0,1.0	1.0,1.0,0.978	0.007
ENSG00000075711	DLG1	chr3	-	197104902	197105005	197090911	197091026	197115926	197116083	19677	252203345	0,2,0	197173332	0,0,0	252	149	1	1	1.0,0.984,1.0	1.0,1.0,1.0	-0.005
ENSG00000075711	DLG1	chr3	-	197119409	197119530	197115926	197116083	197130526	197130671	19679	260203319	0,1,3	194142373	4,0,1	270	149	1	1	1.0,0.991,0.983	0.964,1.0,0.995	0.005
ENSG00000075711	DLG1	chr3	-	197142717	197142768	197140139	197140264	197149742	197149796	19680	164164268	0,2,0	149125293	0,0,1	200	149	1	1	1.0,0.984,1.0	1.0,1.0,0.995	-0.004
ENSG00000075711	DLG1	chr3	-	197149742	197149796	197142717	197142768	197161639	197161738	19681	64,71,124	1,0,1	57,48,103	0,0,4	203	149	0.463317	1	0.979,1.0,0.989	1.0,1.0,0.95	0.006
ENSG00000075711	DLG1	chr3	-	197149742	197149796	197142717	197142768	197194424	197194589	19682	152147232	13,18,36	122113258	13,25,31	203	149	0.543554	1	0.896,0.857,0.825	0.873,0.768,0.859	0.026
ENSG00000075711	DLG1	chr3	-	197161639	197161738	197142717	197142768	197194424	197194589	19683	25,13,26	13,18,36	7,12,30	13,25,31	248	149	0.284082	1	0.536,0.303,0.303	0.244,0.224,0.368	0.102
ENSG00000075711	DLG1	chr3	-	197161639	197161738	197149742	197149796	197194424	197194589	19684	44,41,62	112104151	32,32,48	92,87,180	248	149	0.147788	1	0.191,0.191,0.198	0.173,0.181,0.138	0.029
ENSG00000075711	DLG1	chr3	-	197194424	197194589	197149742	197149796	197282678	197282845	19685	290311445	0,1,2	264244502	0,2,0	314	149	1	1	1.0,0.993,0.991	1.0,0.983,1.0	0
ENSG00000075711	DLG1	chr3	-	197296345	197296477	197282609	197282845	197297185	197297204	19686	361242465	0,1,2	194178436	0,0,2	281	149	1	1	1.0,0.992,0.992	1.0,1.0,0.991	-0.002
ENSG00000128567	PODXL	chr7	-	131510235	131510331	131509364	131509585	131510827	131511433	19687	0,4,3	26,5,14	0,1,0	8,8,20	245	149	0.010157	0.336644	0.0,0.327,0.115	0.0,0.071,0.0	0.124
ENSG00000153044	CENPH	chr5	+	69194646	69194695	69191794	69191850	69195716	69195750	19688	566477923	0,0,0	405426813	0,2,0	198	149	1	1	1.0,1.0,1.0	1.0,0.994,1.0	0.002
ENSG00000153044	CENPH	chr5	+	69195716	69195750	69194646	69194695	69197052	69197109	19689	109,90,125	3,1,10	74,61,131	6,6,10	183	149	0.0580809	0.872255	0.967,0.987,0.911	0.909,0.892,0.914	0.05
ENSG00000153044	CENPH	chr5	+	69195716	69195791	69194646	69194695	69197052	69197109	19690	7085951186	3,1,10	5245331058	6,6,10	224	149	0.286715	1	0.994,0.997,0.987	0.983,0.983,0.986	0.009
ENSG00000153044	CENPH	chr5	+	69195716	69195791	69194646	69194695	69202505	69202569	19691	269214383	0,0,1	203183384	0,0,0	224	149	1	1	1.0,1.0,0.996	1.0,1.0,1.0	-0.001
ENSG00000153044	CENPH	chr5	+	69197052	69197109	69194646	69194695	69202505	69202569	19692	201166333	0,0,1	153165297	0,0,0	206	149	1	1	1.0,1.0,0.996	1.0,1.0,1.0	-0.001
ENSG00000153044	CENPH	chr5	+	69197052	69197109	69195716	69195791	69202505	69202569	19693	6695581172	11,12,35	487536995	15,25,30	206	149	0.0565435	0.860161	0.978,0.971,0.96	0.959,0.939,0.96	0.017
ENSG00000153044	CENPH	chr5	+	69202505	69202569	69197052	69197109	69208195	69208359	19694	248180404	2,0,0	168196362	0,0,0	213	149	1	1	0.989,1.0,1.0	1.0,1.0,1.0	-0.004
ENSG00000153044	CENPH	chr5	+	69202505	69202569	69197052	69197109	69209706	69209929	19695	226174396	0,0,0	163189353	0,0,2	213	149	1	1	1.0,1.0,1.0	1.0,1.0,0.992	0.003
ENSG00000153044	CENPH	chr5	+	69202918	69202970	69202505	69202569	69208195	69208359	19696	7145741161	23,7,17	4775401071	6,7,13	201	149	0.0712976	0.96446	0.958,0.984,0.981	0.983,0.983,0.984	-0.009
ENSG00000153044	CENPH	chr5	+	69202918	69202970	69202505	69202569	69209706	69209929	19697	161157297	0,0,9	135133262	0,0,2	201	149	0.675731	1	1.0,1.0,0.961	1.0,1.0,0.99	-0.01
ENSG00000153044	CENPH	chr5	+	69208195	69208359	69197052	69197109	69209706	69209929	19698	5925551080	0,0,0	429491998	0,0,2	313	149	1	1	1.0,1.0,1.0	1.0,1.0,0.996	0.001
ENSG00000153044	CENPH	chr5	+	69208195	69208359	69202505	69202569	69209706	69209929	19699	6135621097	0,0,9	4354981011	0,0,2	313	149	1	1	1.0,1.0,0.983	1.0,1.0,0.996	-0.004
ENSG00000153044	CENPH	chr5	+	69208195	69208359	69202918	69202970	69209706	69209929	19700	11749912001	8,9,13	7999241889	2,4,19	313	149	0.804474	1	0.986,0.981,0.987	0.995,0.991,0.979	-0.004
ENSG00000240720	LRRD1	chr7	-	92118519	92118615	92117043	92117212	92123119	92123315	19702	242122903892	6,4,9	193418873751	5,0,1	245	149	1	1	0.996,0.997,0.996	0.996,1.0,1.0	-0.002
ENSG00000163291	PAQR3	chr4	-	78915209	78915370	78910837	78912063	78917760	78917880	19706	6,7,15	0,0,0	3,10,2	0,2,0	310	149	1	1	1.0,1.0,1.0	1.0,0.706,1.0	0.098
ENSG00000163291	PAQR3	chr4	-	78917760	78917880	78910837	78912063	78923856	78923947	19707	2,0,3	0,0,1	0,2,1	0,0,2	269	149	1	1	1.0,NA,0.624	NA,1.0,0.217	0.204
ENSG00000163291	PAQR3	chr4	-	78920533	78920681	78917760	78917880	78923856	78923947	19708	111135233	2,0,5	102,82,245	0,0,1	297	149	0.448284	1	0.965,1.0,0.959	1.0,1.0,0.992	-0.023
ENSG00000163291	PAQR3	chr4	-	78920533	78920681	78917760	78917880	78926520	78926718	19709	9,2,15	1,0,0	7,1,5	0,0,2	297	149	0.878195	1	0.819,1.0,1.0	1.0,1.0,0.556	0.088
ENSG00000163291	PAQR3	chr4	-	78922140	78922421	78917939	78920681	78923856	78923947	19710	5,6,5	111133231	0,7,10	102,81,244	430	149	0.776924	1	0.015,0.015,0.007	0.0,0.029,0.014	-0.002
ENSG00000163291	PAQR3	chr4	-	78922140	78922421	78917939	78920681	78926520	78926718	19711	5,3,5	9,0,13	0,5,3	7,0,4	430	149	0.666569	1	0.161,1.0,0.118	0.0,1.0,0.206	0.024
ENSG00000163291	PAQR3	chr4	-	78922828	78922983	78917760	78917880	78923856	78923947	19712	0,0,0	2,0,5	2,2,0	0,0,1	304	149	1	1	0.0,NA,0.0	1.0,1.0,0.0	-0.667
ENSG00000163291	PAQR3	chr4	-	78922828	78922983	78922140	78922421	78923856	78923947	19713	0,0,0	0,3,0	2,1,0	0,2,7	304	149	1	1	NA,0.0,NA	1.0,0.197,0.0	-0.399
ENSG00000163291	PAQR3	chr4	-	78923856	78923947	78911877	78920681	78926520	78926604	19714	179236374	9,0,13	161148337	7,0,4	240	149	0.13217	1	0.925,1.0,0.947	0.935,1.0,0.981	-0.015
ENSG00000163291	PAQR3	chr4	-	78923856	78923947	78917760	78917880	78926520	78926604	19715	74104154	1,0,0	61,68,102	0,0,2	240	149	1	1	0.979,1.0,1.0	1.0,1.0,0.969	0.003
ENSG00000163291	PAQR3	chr4	-	78923856	78923947	78922140	78922421	78926520	78926604	19716	72107149	0,0,0	61,70,108	0,0,2	240	149	1	1	1.0,1.0,1.0	1.0,1.0,0.971	0.01
ENSG00000163291	PAQR3	chr4	-	78930169	78930325	78926520	78926718	78939039	78939224	19717	158144217	0,0,0	114128271	0,0,2	305	149	1	1	1.0,1.0,1.0	1.0,1.0,0.985	0.005
ENSG00000163291	PAQR3	chr4	-	78935120	78935176	78930169	78930325	78939039	78939195	19719	65,48,93	3,10,3	30,43,94	4,4,10	205	149	0.47109	1	0.94,0.777,0.958	0.845,0.887,0.872	0.024
ENSG00000163291	PAQR3	chr4	-	78935120	78935283	78930169	78930325	78939039	78939225	19720	292260455	3,10,3	224208443	4,4,10	312	149	0.483776	1	0.979,0.925,0.986	0.964,0.961,0.955	0.003
ENSG00000160208	RRP1B	chr21	+	43669883	43669966	43659547	43659794	43672307	43672365	19721	7896731229	0,0,1	5755741372	0,0,2	232	149	1	1	1.0,1.0,0.999	1.0,1.0,0.998	0
ENSG00000160208	RRP1B	chr21	+	43672307	43672365	43669883	43669966	43673869	43673955	19722	7446651245	1,0,0	5845391380	0,0,2	207	149	1	1	0.998,1.0,1.0	1.0,1.0,0.998	0
ENSG00000160208	RRP1B	chr21	+	43676271	43676336	43675033	43675163	43676732	43676914	19723	7877391274	0,0,0	5775711267	0,1,0	214	149	1	1	1.0,1.0,1.0	1.0,0.997,1.0	0.001
ENSG00000160208	RRP1B	chr21	+	43685769	43685789	43684552	43684650	43686803	43686935	19724	6624431029	0,0,1	481430918	0,0,0	169	149	1	1	1.0,1.0,0.999	1.0,1.0,1.0	0
ENSG00000138772	ANXA3	chr4	+	78552184	78552345	78551826	78551859	78554435	78554488	19725	0,0,0	19,12,28	0,1,2	16,8,28	310	149	0.723715	1	0.0,0.0,0.0	0.0,0.057,0.033	-0.03
ENSG00000138772	ANXA3	chr4	+	78591543	78591623	78586259	78586350	78595380	78595437	19728	107,41,164	0,0,1	70,51,142	0,0,0	229	149	1	1	1.0,1.0,0.991	1.0,1.0,1.0	-0.003
ENSG00000112473	SLC39A7	chr6	+	33201241	33201656	33200825	33200938	33201744	33201913	19729	10127251445	0,10,0	7464281425	5,0,2	564	149	0.877416	1	1.0,0.95,1.0	0.975,1.0,0.995	-0.007
ENSG00000112473	SLC39A7	chr6	+	33202071	33202125	33201744	33201913	33202262	33202427	19730	466345644	0,0,0	290225721	2,0,0	203	149	1	1	1.0,1.0,1.0	0.991,1.0,1.0	0.003
ENSG00000087338	GMCL1	chr2	+	69837546	69837670	69829641	69830152	69839456	69839553	19731	7546961302	0,0,0	6215451290	0,0,2	273	149	1	1	1.0,1.0,1.0	1.0,1.0,0.997	0.001
ENSG00000087338	GMCL1	chr2	+	69839456	69839553	69837546	69837670	69840941	69841039	19732	7167111273	0,2,0	6145261293	0,0,0	246	149	1	1	1.0,0.995,1.0	1.0,1.0,1.0	-0.002
ENSG00000087338	GMCL1	chr2	+	69843148	69843261	69840941	69841039	69844130	69844196	19733	7577531226	0,2,0	5775531236	0,0,0	262	149	1	1	1.0,0.995,1.0	1.0,1.0,1.0	-0.002
ENSG00000087338	GMCL1	chr2	+	69844130	69844196	69842699	69843261	69847542	69847627	19734	6265881006	0,1,1	459413983	0,0,2	215	149	1	1	1.0,0.998,0.999	1.0,1.0,0.997	0
ENSG00000087338	GMCL1	chr2	+	69847542	69847627	69844130	69844196	69849651	69849742	19735	7266141176	0,1,5	5614991094	2,0,3	234	149	1	1	1.0,0.997,0.993	0.994,1.0,0.996	0
ENSG00000087338	GMCL1	chr2	+	69847542	69847627	69844130	69844196	69854822	69854860	19736	281242387	0,0,0	184174432	2,0,0	234	149	1	1	1.0,1.0,1.0	0.983,1.0,1.0	0.006
ENSG00000087338	GMCL1	chr2	+	69849651	69849742	69844130	69844196	69854822	69854860	19737	291296405	0,0,0	171160426	2,0,0	240	149	1	1	1.0,1.0,1.0	0.982,1.0,1.0	0.006
ENSG00000087338	GMCL1	chr2	+	69849651	69849742	69847542	69847627	69854822	69854860	19738	7386741196	1,2,0	5514881105	0,0,0	240	149	1	1	0.998,0.995,1.0	1.0,1.0,1.0	-0.002
ENSG00000087338	GMCL1	chr2	+	69854822	69854960	69849651	69849742	69861277	69861347	19739	8688261312	2,5,6	5816281338	7,1,2	287	149	1	1	0.996,0.988,0.991	0.977,0.997,0.997	0.001
ENSG00000087338	GMCL1	chr2	+	69869718	69869864	69864899	69864975	69871744	69871832	19740	8187361345	0,0,0	5766321325	2,0,0	295	149	1	1	1.0,1.0,1.0	0.993,1.0,1.0	0.002
ENSG00000087338	GMCL1	chr2	+	69871744	69871832	69864899	69864975	69878908	69878990	19741	167179353	0,0,1	152153318	0,3,3	237	149	0.798035	1	1.0,1.0,0.996	1.0,0.97,0.985	0.014
ENSG00000169288	MRPL1	chr4	+	77883241	77883500	77871743	77871855	77885255	77885318	19743	10319211826	0,0,0	7987131773	0,0,2	408	149	1	1	1.0,1.0,1.0	1.0,1.0,0.997	0.001
ENSG00000169288	MRPL1	chr4	+	77885255	77885339	77883238	77883500	77887219	77887291	19744	7156721292	0,0,0	5825001225	2,0,0	233	149	1	1	1.0,1.0,1.0	0.995,1.0,1.0	0.002
ENSG00000169288	MRPL1	chr4	+	77887219	77887291	77885255	77885339	77894138	77894250	19745	7266321252	0,0,0	5774821202	1,0,1	221	149	1	1	1.0,1.0,1.0	0.997,1.0,0.999	0.001
ENSG00000169288	MRPL1	chr4	+	77906945	77907210	77894138	77894250	77909265	77909312	19746	4,3,5	461421796	5,1,10	392318793	414	149	1	1	0.003,0.003,0.002	0.005,0.001,0.005	-0.001
ENSG00000169288	MRPL1	chr4	+	77909265	77909372	77894138	77894250	77949796	77949878	19747	7937041356	4,0,1	6635701369	1,0,2	256	149	1	1	0.991,1.0,0.999	0.997,1.0,0.997	-0.001
ENSG00000169372	CRADD	chr12	+	93859318	93859442	93678768	93679072	93894049	93894840	19749	2,2,1	3,0,0	0,2,0	0,0,6	273	149	1	1	0.267,1.0,1.0	NA,1.0,0.0	0.256
ENSG00000151287	TEX30	chr13	-	102767272	102767478	102766109	102766580	102768259	102768311	19752	118614342199	203194344	89611732398	180163359	355	149	0.692917	1	0.71,0.756,0.728	0.676,0.751,0.737	0.01
ENSG00000151287	TEX30	chr13	-	102769310	102769541	102768259	102768311	102770011	102770086	19753	134115322355	0,0,2	111112092491	0,0,0	380	149	1	1	1.0,1.0,0.998	1.0,1.0,1.0	-0.001
ENSG00000151287	TEX30	chr13	-	102769310	102769541	102768259	102768311	102773681	102773755	19754	115112921951	0,0,0	93210362116	0,0,2	380	149	1	1	1.0,1.0,1.0	1.0,1.0,0.998	0.001
ENSG00000151287	TEX30	chr13	-	102770011	102770086	102768259	102768311	102773681	102773811	19755	7,3,4	0,0,0	3,4,11	0,0,2	224	149	1	1	1.0,1.0,1.0	1.0,1.0,0.785	0.072
ENSG00000151287	TEX30	chr13	-	102770011	102770086	102769310	102769541	102773480	102773538	19756	148199334	0,2,0	132127303	0,0,0	224	149	1	1	1.0,0.985,1.0	1.0,1.0,1.0	-0.005
ENSG00000151287	TEX30	chr13	-	102770011	102770086	102769310	102769541	102773681	102773811	19757	196242419	16,16,38	173171406	7,12,33	224	149	0.384046	1	0.891,0.91,0.88	0.943,0.905,0.891	-0.019
ENSG00000138758	2025-09-11	chr4	+	76995780	76995938	76949861	76949930	76996424	76996539	19760	4,13,7	294303509	9,13,22	229237417	307	149	0.0017696	0.113907	0.007,0.02,0.007	0.019,0.026,0.025	-0.012
ENSG00000138758	2025-09-11	chr4	+	76996424	76996539	76949702	76949930	77011734	77011744	19762	189203346	0,2,0	148161283	0,0,0	264	149	1	1	1.0,0.983,1.0	1.0,1.0,1.0	-0.006
ENSG00000138758	2025-09-11	chr4	+	76996424	76996539	76949702	76949930	77014855	77015017	19763	189200344	0,0,1	148161284	0,0,0	264	149	1	1	1.0,1.0,0.995	1.0,1.0,1.0	-0.002
ENSG00000138758	2025-09-11	chr4	+	77005600	77005796	76996424	76996539	77011734	77011744	19764	144713442361	0,3,2	111411722189	0,0,0	345	149	1	1	1.0,0.995,0.998	1.0,1.0,1.0	-0.002
ENSG00000138758	2025-09-11	chr4	+	77005600	77005796	76996424	76996539	77014855	77015017	19765	8167531328	0,0,0	6436871210	0,0,1	345	149	1	1	1.0,1.0,1.0	1.0,1.0,0.998	0.001
ENSG00000138758	2025-09-11	chr4	+	77011734	77011921	76949702	76949930	77014855	77015017	19766	7477021371	0,0,1	6765921337	0,0,0	336	149	1	1	1.0,1.0,0.998	1.0,1.0,1.0	-0.001
ENSG00000138758	2025-09-11	chr4	+	77011734	77011921	76996424	76996539	77014855	77015017	19767	7477031373	0,0,0	6765921337	0,0,1	336	149	1	1	1.0,1.0,1.0	1.0,1.0,0.998	0.001
ENSG00000138758	2025-09-11	chr4	+	77011734	77011921	77005600	77005796	77014855	77015017	19768	137812892403	0,0,0	114710762315	0,0,1	336	149	1	1	1.0,1.0,1.0	1.0,1.0,0.999	0
ENSG00000138758	2025-09-11	chr4	+	77014855	77015017	76996424	76996539	77019164	77019261	19769	7326331251	0,0,0	6385531084	1,0,0	311	149	1	1	1.0,1.0,1.0	0.997,1.0,1.0	0.001
ENSG00000146063	TRIM41	chr5	+	181234931	181234995	181234173	181234349	181235353	181235807	19773	10,5,20	0,0,1	18,7,16	0,0,0	213	149	1	1	1.0,1.0,0.933	1.0,1.0,1.0	-0.022
ENSG00000146063	TRIM41	chr5	+	181234995	181235079	181234173	181234349	181235353	181235397	19774	0,0,0	0,0,1	0,2,0	0,0,0	233	149	1	1	NA,NA,0.0	NA,1.0,NA	-1
ENSG00000127184	COX7C	chr5	+	86619352	86619442	86617972	86618130	86620667	86620766	19775	161416223066	0,0,0	145115723044	0,0,2	239	149	1	1	1.0,1.0,1.0	1.0,1.0,0.999	0
ENSG00000127184	COX7C	chr5	+	86619352	86619496	86617903	86618130	86620667	86620766	19776	6583633411974	0,0,0	5990609112533	0,0,2	293	149	1	1	1.0,1.0,1.0	1.0,1.0,1.0	0
ENSG00000127184	COX7C	chr5	+	86619738	86619878	86619352	86619496	86620667	86620766	19777	0,2,0	300628815503	4,0,4	279527895876	289	149	1	1	0.0,0.0,0.0	0.001,0.0,0.0	0
ENSG00000129657	SEC14L1	chr17	+	77093243	77093347	77088748	77089271	77099017	77099174	19778	82,71,149	0,0,1	52,87,108	0,0,0	253	149	1	1	1.0,1.0,0.989	1.0,1.0,1.0	-0.004
ENSG00000129657	SEC14L1	chr17	+	77193420	77193549	77191180	77191312	77194676	77194733	19780	242238346	1,2,1	178126392	0,1,0	278	149	1	1	0.992,0.985,0.995	1.0,0.985,1.0	-0.004
ENSG00000129657	SEC14L1	chr17	+	77196201	77196311	77194676	77194911	77200483	77200673	19781	156176275	0,0,2	159,99,276	0,0,0	259	149	1	1	1.0,1.0,0.988	1.0,1.0,1.0	-0.004
ENSG00000129657	SEC14L1	chr17	+	77213917	77214019	77213313	77213492	77216548	77216802	19782	85,76,95	0,0,0	58,48,158	0,0,1	251	149	1	1	1.0,1.0,1.0	1.0,1.0,0.989	0.004
ENSG00000139726	DENR	chr12	+	122762186	122762206	122753692	122753807	122762844	122762929	19784	7417541404	0,2,4	7437751440	2,2,8	169	149	1	1	1.0,0.997,0.997	0.997,0.997,0.994	0.002
ENSG00000139726	DENR	chr12	+	122762844	122762929	122753692	122753807	122765303	122765387	19785	382327576	1,0,4	337343616	2,0,9	234	149	0.78555	1	0.996,1.0,0.989	0.991,1.0,0.978	0.005
ENSG00000139726	DENR	chr12	+	122768781	122768921	122767487	122767604	122769033	122771064	19786	185919083265	1,0,0	162914933480	0,0,6	289	149	1	1	0.999,1.0,1.0	1.0,1.0,0.997	0.001
ENSG00000101493	ZNF516	chr18	-	76370527	76370595	76358189	76362557	76371466	76371571	19787	36,23,52	3,2,8	31,39,50	5,3,8	217	149	0.686415	1	0.892,0.888,0.817	0.81,0.899,0.811	0.026
ENSG00000101493	ZNF516	chr18	-	76371466	76371571	76361767	76362557	76378854	76380285	19788	25,24,38	0,0,0	20,25,45	0,2,0	254	149	1	1	1.0,1.0,1.0	1.0,0.88,1.0	0.04
ENSG00000101493	ZNF516	chr18	-	76378854	76380303	76371466	76371571	76441244	76443211	19789	478425648	0,0,0	388408712	1,0,0	1598	149	1	1	1.0,1.0,1.0	0.973,1.0,1.0	0.009
ENSG00000101493	ZNF516	chr18	-	76463027	76463141	76441244	76443211	76495143	76495190	19790	2,2,4	3,0,7	1,0,4	6,3,6	263	149	0.109198	1	0.274,1.0,0.245	0.086,0.0,0.274	0.386
ENSG00000158079	PTPDC1	chr9	+	94088144	94088263	94087830	94087911	94095316	94095454	19791	19,20,21	1,0,0	19,23,21	0,0,0	268	149	1	1	0.914,1.0,1.0	1.0,1.0,1.0	-0.029
ENSG00000158079	PTPDC1	chr9	+	94101565	94101751	94030793	94031127	94104274	94104385	19792	11,22,10	0,0,2	13,13,22	0,0,0	335	149	1	1	1.0,1.0,0.69	1.0,1.0,1.0	-0.103
ENSG00000158079	PTPDC1	chr9	+	94101565	94101751	94097320	94098579	94104274	94104385	19793	20,30,15	2,3,3	19,18,31	0,3,0	335	149	0.0154434	0.429957	0.816,0.816,0.69	1.0,0.727,1.0	-0.135
ENSG00000138750	NUP54	chr4	-	76124648	76124756	76117663	76118194	76130655	76130701	19794	6045481045	26,11,23	4734501073	8,14,16	257	149	0.0976258	1	0.931,0.967,0.963	0.972,0.949,0.975	-0.012
ENSG00000138750	NUP54	chr4	-	76130655	76130749	76124648	76124756	76144389	76144473	19795	207200374	3,4,6	189160361	2,4,7	243	149	0.847578	1	0.977,0.968,0.975	0.983,0.961,0.969	0.002
ENSG00000138750	NUP54	chr4	-	76131229	76131284	76130655	76130749	76132522	76132719	19796	512426788	0,0,4	351310862	1,0,12	204	149	0.87172	1	1.0,1.0,0.993	0.996,1.0,0.981	0.005
ENSG00000138750	NUP54	chr4	-	76132522	76132719	76131229	76131284	76144148	76144292	19797	509469778	0,0,1	376341879	0,0,0	346	149	1	1	1.0,1.0,0.997	1.0,1.0,1.0	-0.001
ENSG00000138750	NUP54	chr4	-	76134174	76134362	76124648	76124756	76144148	76144292	19798	96,81,170	3,0,28	80,93,165	9,5,17	337	149	0.328982	1	0.934,1.0,0.729	0.797,0.892,0.811	0.054
ENSG00000138750	NUP54	chr4	-	76134174	76134362	76124648	76124756	76144389	76144473	19799	85,80,161	3,4,6	69,90,159	2,4,7	337	149	0.933979	1	0.926,0.898,0.922	0.938,0.909,0.909	-0.003
ENSG00000138750	NUP54	chr4	-	76134174	76134362	76132522	76132719	76144148	76144292	19800	492430754	2,2,0	376386732	0,1,2	337	149	1	1	0.991,0.99,1.0	1.0,0.994,0.994	-0.002
ENSG00000138750	NUP54	chr4	-	76136185	76136412	76130655	76130749	76144389	76144473	19801	153174308	2,0,0	141151339	0,0,0	376	149	1	1	0.968,1.0,1.0	1.0,1.0,1.0	-0.011
ENSG00000138750	NUP54	chr4	-	76136185	76136412	76134174	76134362	76144148	76144292	19802	7637141285	11,1,9	5846151390	11,5,6	376	149	0.70016	1	0.965,0.996,0.983	0.955,0.98,0.989	0.007
ENSG00000138750	NUP54	chr4	-	76136185	76136412	76134174	76134362	76144389	76144473	19803	517480793	0,0,0	376389918	0,2,0	376	149	1	1	1.0,1.0,1.0	1.0,0.987,1.0	0.004
ENSG00000138750	NUP54	chr4	-	76144148	76144292	76124648	76124756	76144389	76144473	19804	181178284	3,4,6	145145304	2,4,7	293	149	0.870575	1	0.968,0.958,0.96	0.974,0.949,0.957	0.002
ENSG00000138750	NUP54	chr4	-	76144148	76144292	76134174	76134362	76144389	76144473	19805	189179265	0,0,0	147145293	0,2,0	293	149	1	1	1.0,1.0,1.0	1.0,0.974,1.0	0.009
ENSG00000138750	NUP54	chr4	-	76144148	76144292	76136185	76136412	76144389	76144473	19806	431414757	7,2,9	350372769	6,6,10	293	149	0.389164	1	0.969,0.991,0.977	0.967,0.969,0.975	0.009
ENSG00000138750	NUP54	chr4	-	76144389	76144473	76124648	76124756	76148307	76148397	19807	16,7,19	0,1,2	10,4,24	1,3,0	233	149	0.551099	1	1.0,0.817,0.859	0.865,0.46,1.0	0.117
ENSG00000138750	NUP54	chr4	-	76144389	76144473	76136185	76136412	76148307	76148397	19808	20,5,22	0,1,0	14,6,27	0,0,0	233	149	1	1	1.0,0.762,1.0	1.0,1.0,1.0	-0.079
ENSG00000138750	NUP54	chr4	-	76145554	76145691	76144389	76144473	76148307	76148377	19811	0,0,0	70,50,102	0,0,4	56,35,80	286	149	1	1	0.0,0.0,0.0	0.0,0.0,0.025	-0.008
ENSG00000138750	NUP54	chr4	-	76145982	76146129	76144389	76144473	76147478	76147640	19812	0,1,0	0,0,2	0,0,0	0,0,1	296	149	1	1	NA,1.0,0.0	NA,NA,0.0	0.5
ENSG00000138750	NUP54	chr4	-	76145982	76146129	76144389	76144473	76148307	76148434	19813	0,1,0	70,50,102	0,0,0	56,35,80	296	149	1	1	0.0,0.01,0.0	0.0,0.0,0.0	0.003
ENSG00000138750	NUP54	chr4	-	76147478	76147640	76144389	76144473	76147755	76147821	19814	2,0,2	1,0,0	1,0,1	0,0,0	311	149	1	1	0.489,NA,1.0	1.0,NA,1.0	-0.256
ENSG00000138750	NUP54	chr4	-	76147478	76147640	76144389	76144473	76148307	76148397	19815	0,0,2	70,50,102	1,0,1	56,35,80	311	149	1	1	0.0,0.0,0.009	0.008,0.0,0.006	-0.002
ENSG00000166278	C2	chr6	+	31934165	31934299	31933866	31933965	31935922	31935990	19820	0,0,2	0,0,1	0,0,0	0,0,1	283	149	1	1	NA,NA,0.513	NA,NA,0.0	0.513
ENSG00000181396	OGFOD3	chr17	-	82394330	82394543	82392009	82392534	82398195	82398319	19841	164,98,201	133100233	109120207	89,93,201	362	149	0.276929	1	0.337,0.287,0.262	0.335,0.347,0.298	-0.031
ENSG00000181396	OGFOD3	chr17	-	82406417	82406482	82405323	82405380	82411454	82411530	19842	115109212	0,1,0	88119188	0,0,2	214	149	1	1	1.0,0.987,1.0	1.0,1.0,0.985	0.001
ENSG00000181396	OGFOD3	chr17	-	82409367	82409410	82406417	82406482	82411454	82411530	19843	364293557	2,8,8	268271584	0,0,3	192	149	0.124939	1	0.993,0.966,0.982	1.0,1.0,0.993	-0.017
ENSG00000181396	OGFOD3	chr17	-	82411454	82411530	82406417	82406482	82415397	82415627	19844	158126216	0,0,0	108100203	0,0,2	225	149	1	1	1.0,1.0,1.0	1.0,1.0,0.985	0.005
ENSG00000181396	OGFOD3	chr17	-	82411454	82411530	82406417	82406482	82418411	82418576	19845	3,6,4	0,0,2	0,0,2	0,1,1	225	149	1	1	1.0,1.0,0.57	NA,0.0,0.57	0.572
ENSG00000181396	OGFOD3	chr17	-	82415397	82415627	82406417	82406482	82418411	82418576	19846	263209476	0,0,2	238215470	0,1,1	379	149	1	1	1.0,1.0,0.989	1.0,0.988,0.995	0.002
ENSG00000181396	OGFOD3	chr17	-	82415397	82415627	82411454	82411530	82418411	82418576	19847	565437893	5,0,1	438419906	1,0,2	379	149	1	1	0.978,1.0,0.997	0.994,1.0,0.994	-0.004
ENSG00000181396	OGFOD3	chr17	-	82415405	82415627	82411454	82411530	82418411	82418637	19848	263210480	5,0,1	242215456	1,0,2	371	149	0.736023	1	0.955,1.0,0.995	0.99,1.0,0.989	-0.01
ENSG00000138744	NAAA	chr4	-	75914867	75914985	75913656	75914338	75918760	75918789	19849	134130229	16,9,20	129121208	6,7,15	267	149	0.101261	1	0.824,0.89,0.865	0.923,0.906,0.886	-0.045
ENSG00000138744	NAAA	chr4	-	75914867	75914985	75913656	75914338	75919908	75919975	19850	61,66,129	5,4,7	68,66,125	1,5,7	267	149	0.549344	1	0.872,0.902,0.911	0.974,0.88,0.909	-0.026
ENSG00000138744	NAAA	chr4	-	75918760	75918789	75913656	75914338	75919908	75919975	19851	31,25,73	5,4,7	25,19,50	1,5,7	178	149	0.755406	1	0.838,0.84,0.897	0.954,0.761,0.857	0.001
ENSG00000138744	NAAA	chr4	-	75918760	75918789	75914867	75914985	75919908	75919975	19852	94,81,165	7,2,9	91,72,130	9,5,19	178	149	0.0104726	0.343661	0.918,0.971,0.939	0.894,0.923,0.851	0.053
ENSG00000138744	NAAA	chr4	-	75918760	75918789	75917466	75917773	75919908	75919975	19853	26,29,85	28,52,64	23,29,72	44,37,72	178	149	0.542837	1	0.437,0.318,0.526	0.304,0.396,0.456	0.042
ENSG00000138744	NAAA	chr4	-	75920950	75921123	75920737	75920800	75925734	75925811	19854	471442824	3,1,7	392355710	2,4,3	322	149	0.863372	1	0.986,0.995,0.982	0.989,0.976,0.991	0.002
ENSG00000138744	NAAA	chr4	-	75931213	75931304	75925734	75925811	75936108	75936230	19855	332356648	2,0,0	289262592	1,0,4	240	149	1	1	0.99,1.0,1.0	0.994,1.0,0.989	0.002
ENSG00000138744	NAAA	chr4	-	75931213	75931304	75925734	75925811	75940000	75940165	19856	162142250	0,0,0	118112219	0,0,4	240	149	1	1	1.0,1.0,1.0	1.0,1.0,0.971	0.01
ENSG00000138744	NAAA	chr4	-	75936108	75936235	75925734	75925811	75940000	75940165	19857	183181299	0,0,0	139179334	0,0,4	276	149	1	1	1.0,1.0,1.0	1.0,1.0,0.978	0.007
ENSG00000138744	NAAA	chr4	-	75936108	75936235	75931213	75931304	75940000	75940165	19858	353396704	0,1,2	311335719	0,0,4	276	149	1	1	1.0,0.995,0.995	1.0,1.0,0.99	0
ENSG00000138744	NAAA	chr4	-	75940000	75940165	75934890	75936235	75940743	75940973	19859	420450645	0,0,2	374402733	0,0,2	314	149	1	1	1.0,1.0,0.994	1.0,1.0,0.994	0
ENSG00000133195	SLC39A11	chr17	-	72849593	72849804	72736649	72736719	72947730	72947875	19861	66,44,85	3,1,2	35,55,128	0,1,0	360	149	0.0437326	0.750427	0.901,0.948,0.946	1.0,0.958,1.0	-0.054
ENSG00000133195	SLC39A11	chr17	-	72849593	72849804	72823606	72823883	72947730	72947875	19862	65,44,85	0,0,1	35,56,126	0,0,0	360	149	1	1	1.0,1.0,0.972	1.0,1.0,1.0	-0.009
ENSG00000133195	SLC39A11	chr17	-	72849633	72849804	72736649	72736719	72947730	72947875	19863	184145255	3,1,2	115144320	0,1,0	320	149	0.572775	1	0.966,0.985,0.983	1.0,0.985,1.0	-0.017
ENSG00000133195	SLC39A11	chr17	-	72849633	72849804	72736649	72736719	72947751	72947875	19864	242195350	6,0,1	166189406	0,1,0	320	149	0.63765	1	0.949,1.0,0.994	1.0,0.989,1.0	-0.015
ENSG00000133195	SLC39A11	chr17	-	72849633	72849804	72823697	72823883	72947730	72947875	19865	64,45,97	0,0,1	44,56,132	0,0,0	320	149	1	1	1.0,1.0,0.978	1.0,1.0,1.0	-0.007
ENSG00000133195	SLC39A11	chr17	-	72947730	72947875	72849593	72849804	73031555	73031714	19866	141104219	1,0,0	89123201	2,0,3	294	149	0.490958	1	0.986,1.0,1.0	0.958,1.0,0.971	0.019
ENSG00000133195	SLC39A11	chr17	-	72947751	72947875	72849633	72849804	73031555	73031714	19867	192147296	1,0,0	137166282	2,0,3	273	149	0.9328	1	0.991,1.0,1.0	0.974,1.0,0.981	0.012
ENSG00000133195	SLC39A11	chr17	-	73031555	73031714	72947662	72947875	73084807	73084846	19868	210185388	0,2,0	123207331	0,0,0	308	149	1	1	1.0,0.978,1.0	1.0,1.0,1.0	-0.007
ENSG00000133195	SLC39A11	chr17	-	73073666	73073835	73031555	73031714	73084807	73084846	19869	9,13,4	87,93,185	1,4,15	54105164	318	149	0.55052	1	0.046,0.061,0.01	0.009,0.018,0.041	0.016
ENSG00000133195	SLC39A11	chr17	-	73084807	73084846	73031555	73031714	73088656	73088775	19870	91103203	0,1,0	60116173	0,0,0	188	149	1	1	1.0,0.988,1.0	1.0,1.0,1.0	-0.004
ENSG00000133195	SLC39A11	chr17	-	73091823	73092116	73088656	73088775	73092494	73092687	19871	7,8,28	11,10,23	8,10,16	6,13,24	442	149	0.582749	1	0.177,0.212,0.291	0.31,0.206,0.183	-0.006
ENSG00000133195	SLC39A11	chr17	-	73091823	73092116	73088656	73088775	73092610	73092712	19872	7,4,28	5,9,10	8,8,16	3,7,12	442	149	0.898367	1	0.321,0.13,0.486	0.473,0.278,0.31	-0.041
ENSG00000163743	RCHY1	chr4	-	75491582	75491637	75490580	75490701	75491723	75491782	19875	55,49,87	15,16,26	49,50,126	15,10,29	204	149	0.347651	1	0.728,0.691,0.71	0.705,0.785,0.76	-0.04
ENSG00000163743	RCHY1	chr4	-	75491610	75491637	75490580	75490701	75491723	75491782	19876	279290466	15,16,26	258280612	15,10,29	176	149	0.457193	1	0.94,0.939,0.938	0.936,0.96,0.947	-0.009
ENSG00000163743	RCHY1	chr4	-	75491888	75491933	75490580	75491782	75494100	75494179	19877	295331521	2,2,1	359320732	2,0,0	194	149	1	1	0.991,0.992,0.998	0.993,1.0,1.0	-0.004
ENSG00000110619	CARS	chr11	-	3001961	3002053	3000928	3001248	3002540	3002600	19880	110,92,184	0,0,0	75,94,222	1,0,2	241	149	1	1	1.0,1.0,1.0	0.979,1.0,0.986	0.012
ENSG00000110619	CARS	chr11	-	3001969	3002053	3000921	3001248	3002540	3002600	19881	165141284	0,0,0	120131319	1,0,2	233	149	1	1	1.0,1.0,1.0	0.987,1.0,0.99	0.008
ENSG00000110619	CARS	chr11	-	3001969	3002174	3000929	3001248	3002540	3002600	19882	68,73,147	0,0,0	46,83,144	1,0,2	354	149	0.821173	1	1.0,1.0,1.0	0.951,1.0,0.968	0.027
ENSG00000110619	CARS	chr11	-	3006878	3006959	3005365	3005433	3012194	3012276	19884	211196422	0,0,0	171215357	0,1,2	230	149	1	1	1.0,1.0,1.0	1.0,0.993,0.991	0.005
ENSG00000110619	CARS	chr11	-	3015780	3015849	3012194	3012276	3017105	3017295	19885	220253460	4,0,0	221187391	2,0,0	218	149	1	1	0.974,1.0,1.0	0.987,1.0,1.0	-0.004
ENSG00000110619	CARS	chr11	-	3020219	3020332	3019138	3019267	3026675	3026797	19886	313278562	0,0,0	242317559	0,0,1	262	149	1	1	1.0,1.0,1.0	1.0,1.0,0.997	0.001
ENSG00000110619	CARS	chr11	-	3026675	3026797	3020219	3020332	3028995	3029084	19887	309306593	0,0,1	259294604	0,0,0	271	149	1	1	1.0,1.0,0.997	1.0,1.0,1.0	-0.001
ENSG00000110619	CARS	chr11	-	3040447	3040581	3039834	3039931	3040895	3040984	19888	0,0,2	150177279	0,0,2	124124270	283	149	1	1	0.0,0.0,0.004	0.0,0.0,0.004	0
ENSG00000110619	CARS	chr11	-	3042164	3042256	3040895	3041031	3057342	3057380	19889	11,11,11	0,0,2	5,5,13	0,0,0	241	149	1	1	1.0,1.0,0.773	1.0,1.0,1.0	-0.076
ENSG00000110619	CARS	chr11	-	3047752	3048001	3042164	3042256	3057342	3057437	19890	25,33,44	7,4,15	16,22,40	8,11,13	398	149	0.138161	1	0.572,0.755,0.523	0.428,0.428,0.535	0.153
ENSG00000110619	CARS	chr11	-	3054876	3055039	3042164	3042256	3057342	3057402	19891	0,0,1	7,4,15	0,0,0	8,11,13	312	149	1	1	0.0,0.0,0.031	0.0,0.0,0.0	0.01
ENSG00000137474	MYO7A	chr11	+	77179734	77179953	77179044	77179129	77180373	77180481	19893	9,2,9	0,1,0	4,5,9	0,0,1	368	149	1	1	1.0,0.447,1.0	1.0,1.0,0.785	-0.113
ENSG00000137474	MYO7A	chr11	+	77182423	77182600	77181950	77182154	77184587	77184703	19894	2,3,13	0,0,0	5,5,12	0,2,0	326	149	0.832397	1	1.0,1.0,1.0	1.0,0.533,1.0	0.156
ENSG00000137474	MYO7A	chr11	+	77183058	77183157	77182423	77182600	77184587	77184703	19895	6,1,3	0,1,1	4,4,0	0,0,2	248	149	0.246601	1	1.0,0.375,0.643	1.0,1.0,0.0	0.006
ENSG00000137474	MYO7A	chr11	+	77183067	77183157	77182423	77182600	77184587	77184715	19896	10,2,7	0,1,1	4,6,0	0,0,2	239	149	0.24819	1	1.0,0.555,0.814	1.0,1.0,0.0	0.123
ENSG00000137474	MYO7A	chr11	+	77206995	77207402	77206096	77206202	77208429	77208517	19898	0,2,0	0,0,0	2,0,0	4,0,0	556	149	1	1	NA,1.0,NA	0.118,NA,NA	0.882
ENSG00000137474	MYO7A	chr11	+	77207288	77207402	77206096	77206202	77208429	77208517	19899	0,2,0	0,0,0	2,4,3	4,0,0	263	149	1	1	NA,1.0,NA	0.221,1.0,1.0	0.26
ENSG00000090061	CCNK	chr14	+	99491945	99492320	99481411	99481614	99492625	99492874	19901	0,0,3	11,3,15	0,1,3	9,3,12	524	149	0.919367	1	0.0,0.0,0.054	0.0,0.087,0.066	-0.033
ENSG00000090061	CCNK	chr14	+	99491945	99492320	99481424	99481479	99492625	99492874	19902	0,0,1	2,0,7	0,1,3	3,2,10	524	149	1	1	0.0,NA,0.039	0.0,0.124,0.079	-0.048
ENSG00000137216	TMEM63B	chr6	+	44146846	44146927	44141027	44141098	44147376	44147500	19905	12,9,20	0,0,0	7,4,16	0,0,1	230	149	1	1	1.0,1.0,1.0	1.0,1.0,0.912	0.029
ENSG00000137216	TMEM63B	chr6	+	44150563	44150629	44150223	44150310	44151845	44152008	19906	8,7,4	2,0,0	14,5,18	0,0,0	215	149	1	1	0.735,1.0,1.0	1.0,1.0,1.0	-0.088
ENSG00000217930	PAM16	chr16	-	4343206	4343291	4341367	4341504	4343482	4343594	19909	229190378	0,0,0	251248422	1,0,0	234	149	1	1	1.0,1.0,1.0	0.994,1.0,1.0	0.002
ENSG00000217930	PAM16	chr16	-	4343206	4343291	4341367	4341504	4350934	4351055	19910	207170330	0,0,5	230232412	0,4,3	234	149	1	1	1.0,1.0,0.977	1.0,0.974,0.989	0.005
ENSG00000217930	PAM16	chr16	-	4343206	4343291	4341367	4341504	4351231	4351262	19911	227195383	0,0,0	255256456	0,0,5	234	149	1	1	1.0,1.0,1.0	1.0,1.0,0.983	0.006
ENSG00000217930	PAM16	chr16	-	4343206	4343291	4341367	4341672	4343482	4343594	19913	18,19,33	0,0,0	27,24,28	1,0,0	234	149	1	1	1.0,1.0,1.0	0.945,1.0,1.0	0.018
ENSG00000217930	PAM16	chr16	-	4343206	4343291	4341367	4341672	4350934	4351055	19914	9,6,16	0,0,1	15,18,23	0,0,0	234	149	1	1	1.0,1.0,0.911	1.0,1.0,1.0	-0.03
ENSG00000217930	PAM16	chr16	-	4343482	4343594	4343206	4343291	4345785	4345904	19915	20,15,53	6,4,0	22,23,20	3,5,3	261	149	0.638928	1	0.656,0.682,1.0	0.807,0.724,0.792	0.005
ENSG00000120278	PLEKHG1	chr6	+	150638079	150638125	150599882	150600017	150650727	150650786	19916	0,0,1	6,0,8	0,0,0	2,0,1	195	149	1	1	0.0,NA,0.087	0.0,NA,0.0	0.043
ENSG00000120278	PLEKHG1	chr6	+	150821194	150821233	150819678	150819774	150823653	150823676	19917	6,15,20	0,1,0	5,10,14	0,0,0	188	149	1	1	1.0,0.922,1.0	1.0,1.0,1.0	-0.026
ENSG00000182585	EPGN	chr4	+	74313017	74313170	74312184	74312305	74314579	74314984	19921	0,0,0	2,0,0	0,1,2	0,0,0	302	149	1	1	0.0,NA,NA	NA,1.0,1.0	-1
ENSG00000175106	TVP23C	chr17	-	15516418	15516659	15502263	15503232	15540432	15540561	19923	4,4,11	2,17,2	1,3,4	1,4,0	390	149	0.77277	1	0.433,0.082,0.678	0.276,0.223,1.0	-0.102
ENSG00000175106	TVP23C	chr17	-	15516418	15516659	15502263	15503232	15545784	15545916	19924	8,2,12	19,0,16	1,1,15	5,7,15	390	149	0.542757	1	0.139,1.0,0.223	0.071,0.052,0.276	0.321
ENSG00000175106	TVP23C	chr17	-	15516418	15516659	15506871	15506986	15545784	15545916	19925	9,4,9	0,0,2	0,5,16	0,0,4	390	149	1	1	1.0,1.0,0.632	NA,1.0,0.604	0.075
ENSG00000175106	TVP23C	chr17	-	15540432	15540561	15502263	15503232	15545784	15545916	19926	18,71,20	19,0,16	17,41,22	5,7,15	278	149	0.726411	1	0.337,1.0,0.401	0.646,0.758,0.44	-0.035
ENSG00000175106	TVP23C	chr17	-	15540432	15540561	15516418	15516659	15545784	15545916	19927	17,56,21	5,0,4	16,39,22	0,0,11	278	149	0.729681	1	0.646,1.0,0.738	1.0,1.0,0.517	-0.044
ENSG00000175106	TVP23C	chr17	-	15553684	15553829	15547058	15547148	15555281	15555359	19928	78,50,73	0,1,3	48,67,133	1,2,5	294	149	0.201959	1	1.0,0.962,0.925	0.961,0.944,0.931	0.017
ENSG00000175106	TVP23C	chr17	-	15553764	15553829	15547058	15547148	15555281	15555364	19929	8,11,9	0,1,3	7,7,24	1,2,5	214	149	0.230857	1	1.0,0.885,0.676	0.83,0.709,0.77	0.084
ENSG00000164466	SFXN1	chr5	+	175491493	175491651	175478591	175478639	175492094	175492267	19930	0,2,1	34,32,52	0,1,2	15,19,59	307	149	1	1	0.0,0.029,0.009	0.0,0.025,0.016	-0.001
ENSG00000164466	SFXN1	chr5	+	175509031	175509202	175492094	175492267	175510108	175510207	19931	8157101416	2,0,0	5875331258	0,0,0	320	149	1	1	0.995,1.0,1.0	1.0,1.0,1.0	-0.002
ENSG00000164466	SFXN1	chr5	+	175509060	175509202	175492094	175492267	175510108	175510207	19932	398299716	2,0,0	274262624	0,0,0	291	149	1	1	0.99,1.0,1.0	1.0,1.0,1.0	-0.003
ENSG00000164466	SFXN1	chr5	+	175513462	175513590	175512110	175512196	175516613	175516662	19933	7255941207	13,6,12	4503701201	4,5,12	277	149	0.501153	1	0.968,0.982,0.982	0.984,0.975,0.982	-0.003
ENSG00000164466	SFXN1	chr5	+	175521918	175521968	175516613	175516663	175522374	175522422	19934	494374776	0,0,0	326243746	0,2,2	199	149	1	1	1.0,1.0,1.0	1.0,0.989,0.996	0.005
ENSG00000164466	SFXN1	chr5	+	175522374	175522422	175516613	175516663	175526637	175529742	19935	98,81,188	1,0,0	96,75,181	0,0,2	197	149	1	1	0.987,1.0,1.0	1.0,1.0,0.986	0
ENSG00000164466	SFXN1	chr5	+	175525791	175525965	175522374	175522422	175526637	175526883	19936	2,0,0	364285682	1,0,4	293231618	323	149	1	1	0.003,0.0,0.0	0.002,0.0,0.003	-0.001
ENSG00000152795	HNRNPDL	chr4	-	82425562	82425667	82424628	82424883	82426036	82426129	19938	175191299	11389702017	152202314	9958981884	254	149	0.402186	1	0.083,0.104,0.08	0.082,0.117,0.089	-0.007
ENSG00000152795	HNRNPDL	chr4	-	82426036	82426129	82422563	82424883	82426462	82426633	19939	204418063480	2,0,0	178416943399	0,0,0	242	149	1	1	0.998,1.0,1.0	1.0,1.0,1.0	-0.001
ENSG00000152795	HNRNPDL	chr4	-	82426036	82426129	82425562	82425667	82427189	82427304	19940	86,81,158	0,4,0	87,93,155	0,0,0	242	149	0.88352	1	1.0,0.926,1.0	1.0,1.0,1.0	-0.025
ENSG00000152795	HNRNPDL	chr4	-	82426462	82426633	82424624	82426129	82427189	82427304	19941	307729115221	42,33,64	263626175374	26,19,51	320	149	0.0389655	0.70637	0.972,0.976,0.974	0.979,0.985,0.98	-0.007
ENSG00000152795	HNRNPDL	chr4	-	82427432	82427564	82427189	82427304	82428017	82428179	19942	289625444683	0,0,0	229322964875	0,0,2	281	149	1	1	1.0,1.0,1.0	1.0,1.0,0.999	0
ENSG00000152795	HNRNPDL	chr4	-	82428017	82428179	82427432	82427564	82429247	82429397	19943	169814042782	1,0,0	132413512771	0,0,0	311	149	1	1	0.999,1.0,1.0	1.0,1.0,1.0	0
ENSG00000152795	HNRNPDL	chr4	-	82428277	82428446	82428017	82428179	82429247	82429397	19944	279024954480	3,0,0	216122624677	0,2,0	318	149	1	1	0.998,1.0,1.0	1.0,0.998,1.0	0
ENSG00000103126	AXIN1	chr16	-	291189	291297	289439	289607	293487	293718	19945	24,23,36	28,18,59	17,23,47	18,22,60	257	149	0.824334	1	0.332,0.426,0.261	0.354,0.377,0.312	-0.008
ENSG00000103126	AXIN1	chr16	-	304303	304441	297721	298251	314542	314683	19946	72,85,93	0,0,0	61,36,108	1,0,0	287	149	1	1	1.0,1.0,1.0	0.969,1.0,1.0	0.01
ENSG00000103126	AXIN1	chr16	-	309972	310069	304303	304441	314542	314683	19947	104115209	4,1,2	91,82,212	0,0,0	246	149	0.549381	1	0.94,0.986,0.984	1.0,1.0,1.0	-0.03
ENSG00000103126	AXIN1	chr16	-	346147	347106	314542	314683	352368	352449	19948	510505936	2,5,1	404357908	2,1,3	1108	149	0.666066	1	0.972,0.931,0.992	0.964,0.98,0.976	-0.008
ENSG00000011198	ABHD5	chr3	+	43702214	43702587	43699275	43699361	43711708	43711863	19949	276269439	0,0,0	165220423	0,0,2	522	149	1	1	1.0,1.0,1.0	1.0,1.0,0.984	0.005
ENSG00000011198	ABHD5	chr3	+	43714946	43715058	43711706	43711863	43717670	43717857	19950	162122198	0,0,2	125102252	0,0,1	261	149	1	1	1.0,1.0,0.983	1.0,1.0,0.993	-0.003
ENSG00000011198	ABHD5	chr3	+	43714946	43715058	43711706	43711863	43718442	43718606	19951	70,53,114	2,0,3	64,55,143	0,0,3	261	149	0.523487	1	0.952,1.0,0.956	1.0,1.0,0.965	-0.019
ENSG00000011198	ABHD5	chr3	+	43717670	43717857	43711708	43711863	43718442	43719049	19952	125111150	2,0,3	56,83,173	0,0,3	336	149	0.891339	1	0.965,1.0,0.957	1.0,1.0,0.962	-0.013
ENSG00000011198	ABHD5	chr3	+	43717670	43717857	43714946	43715058	43718442	43719049	19953	222182255	4,2,20	125135293	7,3,5	336	149	0.273177	1	0.961,0.976,0.85	0.888,0.952,0.963	-0.005
ENSG00000011198	ABHD5	chr3	+	43717765	43717857	43714946	43715058	43718442	43718606	19954	61,57,89	4,2,20	27,39,103	7,3,5	241	149	0.596526	1	0.904,0.946,0.733	0.705,0.889,0.927	0.021
ENSG00000164576	SAP30L	chr5	+	154451090	154451213	154445956	154446805	154453401	154453500	19955	372328646	2,1,0	363351734	1,5,0	272	149	1	1	0.99,0.994,1.0	0.995,0.975,1.0	0.005
ENSG00000164576	SAP30L	chr5	+	154451090	154451213	154445956	154446805	154453416	154453500	19956	180154321	0,0,2	172167372	7,6,14	272	149	5.1717e-07	0.000599081	1.0,1.0,0.989	0.931,0.938,0.936	0.061
ENSG00000164576	SAP30L	chr5	+	154452455	154452495	154451090	154451213	154453401	154453500	19957	10,11,20	198176328	12,16,32	195185373	189	149	0.155468	1	0.038,0.047,0.046	0.046,0.064,0.063	-0.014
ENSG00000164576	SAP30L	chr5	+	154452455	154452499	154451090	154451213	154453401	154453485	19958	13,13,22	198176328	14,31,48	195185373	193	149	0.0026272	0.145612	0.048,0.054,0.049	0.053,0.115,0.09	-0.036
ENSG00000164093	PITX2	chr4	-	110632342	110632480	110621163	110621369	110632952	110633008	19960	0,0,0	3,0,1	0,1,0	1,1,1	287	149	1	1	0.0,NA,0.0	0.0,0.342,0.0	-0.114
ENSG00000274767	AC131056.3	chr17	+	36187813	36188027	36183234	36183619	36188422	36188882	19963	2,3,2	0,0,0	2,0,0	1,2,2	363	149	3.40957e-10	1.24724e-06	1.0,1.0,1.0	0.451,0.0,0.0	0.85
ENSG00000146215	CRIP3	chr6	-	43306445	43306517	43306218	43306313	43307838	43307896	19966	1,2,4	0,0,0	3,4,3	0,0,2	221	149	0.789844	1	1.0,1.0,1.0	1.0,1.0,0.503	0.166
ENSG00000146215	CRIP3	chr6	-	43307611	43307743	43306218	43306313	43307838	43307876	19967	2,0,3	0,0,0	0,0,4	0,0,2	281	149	1	1	1.0,NA,1.0	NA,NA,0.515	0.485
ENSG00000146215	CRIP3	chr6	-	43307611	43307743	43306445	43306517	43307838	43307876	19968	3,0,9	0,0,2	1,2,4	2,1,0	281	149	1	1	1.0,NA,0.705	0.21,0.515,1.0	0.277
ENSG00000121211	MND1	chr4	+	153355653	153355711	153350063	153350129	153358473	153358622	19980	266202490	0,2,0	241177456	0,2,0	207	149	1	1	1.0,0.986,1.0	1.0,0.985,1.0	0
ENSG00000121211	MND1	chr4	+	153361502	153361624	153358473	153358622	153362986	153363025	19981	0,0,11	2,1,1	0,3,2	0,2,2	271	149	1	1	0.0,0.0,0.858	NA,0.452,0.355	-0.117
ENSG00000121211	MND1	chr4	+	153361502	153361624	153358473	153358622	153408970	153409015	19982	0,0,11	16,9,22	0,3,4	11,6,13	271	149	0.604629	1	0.0,0.0,0.216	0.0,0.216,0.145	-0.048
ENSG00000121211	MND1	chr4	+	153362986	153363025	153358473	153358622	153394261	153394336	19983	1,1,1	442376710	1,2,2	357310757	188	149	1	1	0.002,0.002,0.001	0.002,0.005,0.002	-0.001
ENSG00000121211	MND1	chr4	+	153394261	153394336	153358473	153358622	153397218	153397333	19984	592538976	8,2,4	5104651036	3,3,5	224	149	1	1	0.98,0.994,0.994	0.991,0.99,0.993	-0.002
ENSG00000121211	MND1	chr4	+	153394261	153394336	153358473	153358622	153408970	153409015	19985	236194385	16,9,22	202153372	11,6,13	224	149	0.164039	1	0.908,0.935,0.921	0.924,0.944,0.95	-0.018
ENSG00000121211	MND1	chr4	+	153394261	153394336	153358473	153358622	153414750	153414865	19986	223183367	3,1,2	191149350	0,2,0	224	149	1	1	0.98,0.992,0.992	1.0,0.98,1.0	-0.005
ENSG00000121211	MND1	chr4	+	153397218	153397333	153358473	153358622	153408970	153409015	19987	245255540	16,9,22	256243553	11,6,13	264	149	0.0563775	0.858546	0.896,0.941,0.933	0.929,0.958,0.96	-0.026
ENSG00000121211	MND1	chr4	+	153397218	153397333	153358473	153358622	153414750	153414865	19988	31,39,35	3,1,2	28,41,49	0,2,0	264	149	0.0256602	0.562606	0.854,0.957,0.908	1.0,0.92,1.0	-0.067
ENSG00000121211	MND1	chr4	+	153397218	153397333	153394261	153394336	153408970	153409015	19989	6055971129	13,13,19	5765531229	11,6,22	264	149	0.481389	1	0.963,0.963,0.971	0.967,0.981,0.969	-0.007
ENSG00000121211	MND1	chr4	+	153397218	153397333	153394261	153394336	153414750	153414865	19990	330348542	0,2,0	285304623	0,2,0	264	149	1	1	1.0,0.99,1.0	1.0,0.988,1.0	0.001
ENSG00000121211	MND1	chr4	+	153408970	153409015	153358473	153358622	153414750	153414865	19991	107,87,198	3,1,2	115,87,192	0,2,0	194	149	0.558872	1	0.965,0.985,0.987	1.0,0.971,1.0	-0.011
ENSG00000121211	MND1	chr4	+	153408970	153409015	153394261	153394336	153414750	153414865	19992	104,91,195	0,2,0	114,87,201	0,2,0	194	149	1	1	1.0,0.972,1.0	1.0,0.971,1.0	0
ENSG00000121211	MND1	chr4	+	153408970	153409015	153397218	153397333	153414750	153414865	19993	383372806	28,52,49	409370822	26,43,50	194	149	0.471685	1	0.913,0.846,0.927	0.924,0.869,0.927	-0.011
ENSG00000187741	FANCA	chr16	-	89739128	89739289	89738743	89738974	89739993	89740099	19994	42,49,70	2,0,0	26,36,92	1,0,4	310	149	0.176668	1	0.91,1.0,1.0	0.926,1.0,0.917	0.022
ENSG00000187741	FANCA	chr16	-	89739132	89739289	89738881	89738974	89739993	89740099	19995	136131227	2,0,0	85164272	1,0,4	306	149	0.559546	1	0.971,1.0,1.0	0.976,1.0,0.971	0.008
ENSG00000187741	FANCA	chr16	-	89739137	89739266	89738881	89738974	89739993	89740099	19996	7,4,16	2,0,0	6,15,5	1,0,4	278	149	0.0273631	0.581471	0.652,1.0,1.0	0.763,1.0,0.401	0.163
ENSG00000187741	FANCA	chr16	-	89739477	89739553	89739015	89739289	89739993	89740078	19997	214226421	0,4,2	152190407	0,1,2	225	149	1	1	1.0,0.974,0.993	1.0,0.992,0.993	-0.006
ENSG00000187741	FANCA	chr16	-	89740803	89740866	89739362	89740099	89742799	89742894	19998	208190372	0,0,2	148176404	0,0,4	212	149	1	1	1.0,1.0,0.992	1.0,1.0,0.986	0.002
ENSG00000187741	FANCA	chr16	-	89740803	89740866	89739362	89740099	89744958	89745008	19999	61,55,130	0,0,0	52,56,118	0,0,4	212	149	0.482196	1	1.0,1.0,1.0	1.0,1.0,0.954	0.015
ENSG00000187741	FANCA	chr16	-	89742799	89742938	89740803	89740866	89744958	89745062	20000	300294518	3,0,8	192267523	1,1,2	288	149	0.466271	1	0.981,1.0,0.971	0.99,0.993,0.993	-0.008
ENSG00000187741	FANCA	chr16	-	89746830	89746890	89746583	89746688	89748658	89748767	20001	235246355	0,0,2	131218426	0,0,0	209	149	1	1	1.0,1.0,0.992	1.0,1.0,1.0	-0.003
ENSG00000187741	FANCA	chr16	-	89749729	89749902	89748658	89748767	89752137	89752222	20002	377348566	8,1,4	201325749	0,2,3	322	149	0.147204	1	0.956,0.994,0.985	1.0,0.987,0.991	-0.014
ENSG00000187741	FANCA	chr16	-	89749729	89749902	89748658	89748767	89761948	89762022	20003	184183315	0,0,0	114181396	0,0,1	322	149	1	1	1.0,1.0,1.0	1.0,1.0,0.995	0.002
ENSG00000187741	FANCA	chr16	-	89752137	89752222	89748658	89748767	89761948	89762022	20004	24,24,36	0,0,0	15,23,51	0,0,1	234	149	1	1	1.0,1.0,1.0	1.0,1.0,0.97	0.01
ENSG00000187741	FANCA	chr16	-	89752137	89752222	89749729	89749902	89758576	89758705	20005	247203375	5,2,3	131184464	1,0,2	234	149	0.570367	1	0.969,0.985,0.988	0.988,1.0,0.993	-0.013
ENSG00000187741	FANCA	chr16	-	89752137	89752222	89749729	89749902	89761948	89762022	20006	149137217	1,1,3	74135297	0,0,0	234	149	1	1	0.99,0.989,0.979	1.0,1.0,1.0	-0.014
ENSG00000187741	FANCA	chr16	-	89758576	89758705	89749729	89749902	89761948	89762022	20007	108116215	1,1,3	87,88,237	0,0,0	278	149	0.514094	1	0.983,0.984,0.975	1.0,1.0,1.0	-0.019
ENSG00000187741	FANCA	chr16	-	89758576	89758705	89752137	89752222	89761948	89762022	20008	244215425	38,37,54	161166489	24,28,94	278	149	0.258238	1	0.775,0.757,0.808	0.782,0.761,0.736	0.02
ENSG00000187741	FANCA	chr16	-	89762637	89762793	89761948	89762022	89764806	89764947	20009	13,14,23	1,4,0	21,13,4	0,0,0	305	149	0.0208868	0.506115	0.864,0.631,1.0	1.0,1.0,1.0	-0.168
ENSG00000187741	FANCA	chr16	-	89762637	89762793	89761948	89762022	89764889	89765066	20010	19,20,37	130136259	26,21,16	102146299	305	149	0.342037	1	0.067,0.067,0.065	0.111,0.066,0.025	-0.001
ENSG00000187741	FANCA	chr16	-	89764889	89765066	89761948	89762022	89767140	89767147	20011	300295571	0,0,2	243294719	0,0,0	326	149	1	1	1.0,1.0,0.992	1.0,1.0,1.0	-0.003
ENSG00000187741	FANCA	chr16	-	89778340	89778462	89775741	89775815	89778800	89778850	20012	12,3,15	123111202	2,14,13	69,83,188	271	149	0.472672	1	0.051,0.015,0.039	0.016,0.085,0.037	-0.011
ENSG00000187741	FANCA	chr16	-	89784853	89784964	89783006	89783102	89791402	89791536	20013	228206340	0,0,1	150179403	0,0,0	260	149	1	1	1.0,1.0,0.995	1.0,1.0,1.0	-0.002
ENSG00000187741	FANCA	chr16	-	89791402	89791536	89784853	89784964	89791926	89792068	20014	296237378	3,2,0	155224497	1,0,0	283	149	1	1	0.981,0.984,1.0	0.988,1.0,1.0	-0.008
ENSG00000187741	FANCA	chr16	-	89795905	89796018	89792470	89792547	89798950	89799232	20015	179141245	0,0,2	92,98,258	0,0,0	262	149	1	1	1.0,1.0,0.986	1.0,1.0,1.0	-0.005
ENSG00000187741	FANCA	chr16	-	89795905	89796018	89792470	89792547	89799165	89799232	20016	345267444	3,8,3	180195513	1,2,0	262	149	0.079307	1	0.985,0.95,0.988	0.99,0.982,1.0	-0.016
ENSG00000187741	FANCA	chr16	-	89803258	89803341	89799604	89799638	89805279	89805392	20017	299307463	0,0,1	202243533	0,2,0	232	149	1	1	1.0,1.0,0.997	1.0,0.987,1.0	0.003
ENSG00000187741	FANCA	chr16	-	89808293	89808367	89805279	89805392	89810706	89810802	20018	321337531	2,7,6	210244559	2,0,2	223	149	0.227473	1	0.991,0.97,0.983	0.986,1.0,0.995	-0.012
ENSG00000187741	FANCA	chr16	-	89814519	89814613	89810928	89811057	89815876	89815978	20020	79101164	0,0,2	59,69,227	0,0,2	243	149	1	1	1.0,1.0,0.98	1.0,1.0,0.986	-0.002
ENSG00000187741	FANCA	chr16	-	89814519	89814613	89810928	89811071	89815876	89815978	20021	283309504	0,0,0	212234666	0,1,4	243	149	1	1	1.0,1.0,1.0	1.0,0.993,0.99	0.006
ENSG00000163626	COX18	chr4	-	73064777	73064899	73061812	73061920	73065249	73065413	20022	61,73,90	2,1,2	66,60,106	0,0,7	271	149	0.788969	1	0.944,0.976,0.961	1.0,1.0,0.893	-0.004
ENSG00000163626	COX18	chr4	-	73064777	73064902	73061812	73061920	73065249	73065413	20023	32,53,96	2,1,2	51,33,80	0,0,7	274	149	0.786995	1	0.897,0.966,0.963	1.0,1.0,0.861	-0.012
ENSG00000163626	COX18	chr4	-	73068028	73068129	73065249	73065413	73069316	73069692	20024	62,73,134	0,0,0	76,68,151	0,1,0	250	149	1	1	1.0,1.0,1.0	1.0,0.976,1.0	0.008
ENSG00000163626	COX18	chr4	-	73068028	73068133	73065249	73065413	73069316	73069726	20025	41,46,84	0,0,0	43,39,88	0,1,0	254	149	1	1	1.0,1.0,1.0	1.0,0.958,1.0	0.014
ENSG00000256500	RP11-73M18.2	chr14	+	103657545	103657776	103654563	103654825	103662115	103662194	20026	8127201268	0,0,0	6686691364	2,0,2	380	149	1	1	1.0,1.0,1.0	0.992,1.0,0.996	0.004
ENSG00000256500	RP11-73M18.2	chr14	+	103662115	103662194	103657545	103657776	103662701	103662927	20027	406426634	0,0,2	306315641	0,0,0	228	149	1	1	1.0,1.0,0.995	1.0,1.0,1.0	-0.002
ENSG00000256500	RP11-73M18.2	chr14	+	103662701	103662927	103657545	103657776	103669510	103669598	20028	575491808	0,1,3	462460939	3,0,22	375	149	0.000271646	0.0367319	1.0,0.995,0.991	0.984,1.0,0.944	0.019
ENSG00000256500	RP11-73M18.2	chr14	+	103669510	103669598	103657545	103657776	103670181	103670283	20029	176169367	0,0,0	179191348	0,0,1	237	149	1	1	1.0,1.0,1.0	1.0,1.0,0.995	0.002
ENSG00000256500	RP11-73M18.2	chr14	+	103670181	103670283	103657545	103657776	103673013	103673187	20030	244199395	0,0,0	172193409	0,2,0	251	149	1	1	1.0,1.0,1.0	1.0,0.983,1.0	0.006
ENSG00000256500	RP11-73M18.2	chr14	+	103684985	103685036	103679383	103679545	103685637	103685924	20031	84,58,120	2,2,2	86,66,176	1,1,0	200	149	0.543425	1	0.969,0.956,0.978	0.985,0.98,1.0	-0.021
ENSG00000204304	PBX2	chr6	-	32188722	32188796	32188256	32188504	32189694	32189942	20032	55,51,79	0,0,2	23,20,93	0,0,0	223	149	1	1	1.0,1.0,0.963	1.0,1.0,1.0	-0.012
ENSG00000173889	PHC3	chr3	-	170106831	170106946	170102801	170102934	170113359	170113519	20033	72,77,88	1,0,0	50,59,112	1,0,4	264	149	0.556131	1	0.976,1.0,1.0	0.966,1.0,0.94	0.023
ENSG00000173889	PHC3	chr3	-	170128339	170128387	170122590	170122744	170128683	170128807	20034	12,17,10	24,32,27	3,6,20	28,19,37	197	149	0.232489	1	0.274,0.287,0.219	0.075,0.193,0.29	0.074
ENSG00000173889	PHC3	chr3	-	170136418	170136665	170128683	170129552	170145422	170145521	20035	103115159	0,0,0	92,77,213	0,1,1	396	149	1	1	1.0,1.0,1.0	1.0,0.967,0.988	0.015
ENSG00000173889	PHC3	chr3	-	170145422	170145521	170128683	170129552	170171372	170171450	20036	0,5,5	1,0,0	1,1,1	0,1,1	248	149	1	1	0.0,1.0,1.0	1.0,0.375,0.375	0.083
ENSG00000173889	PHC3	chr3	-	170145422	170145521	170136365	170136665	170149085	170149244	20037	79,94,122	0,2,5	69,78,135	0,1,2	248	149	0.12913	1	1.0,0.966,0.936	1.0,0.979,0.976	-0.018
ENSG00000173889	PHC3	chr3	-	170145422	170145521	170136365	170136665	170171372	170171450	20038	23,28,42	7,7,3	17,38,41	6,0,6	248	149	0.370248	1	0.664,0.706,0.894	0.63,1.0,0.804	-0.057
ENSG00000173889	PHC3	chr3	-	170149085	170149244	170136365	170136665	170171372	170171450	20039	66,82,85	7,7,3	51,61,89	6,0,6	308	149	0.548399	1	0.82,0.85,0.932	0.804,1.0,0.878	-0.027
ENSG00000173889	PHC3	chr3	-	170149085	170149244	170145422	170145521	170171372	170171450	20040	126151173	2,6,8	109109190	1,5,2	308	149	0.110512	1	0.968,0.924,0.913	0.981,0.913,0.979	-0.023
ENSG00000130244	FAM98C	chr19	+	38404712	38404806	38403664	38403694	38404907	38405113	20042	0,2,0	33,46,68	0,2,0	31,40,60	243	149	1	1	0.0,0.026,0.0	0.0,0.03,0.0	-0.001
ENSG00000130244	FAM98C	chr19	+	38404907	38405113	38403559	38403694	38406909	38407077	20043	53,66,89	0,4,0	50,51,93	2,2,2	355	149	0.290905	1	1.0,0.874,1.0	0.913,0.915,0.951	0.032
ENSG00000130244	FAM98C	chr19	+	38404907	38405113	38403559	38403694	38408750	38409084	20044	53,64,90	0,0,1	50,49,93	1,0,0	355	149	1	1	1.0,1.0,0.974	0.955,1.0,1.0	0.006
ENSG00000130244	FAM98C	chr19	+	38405343	38405421	38404907	38405113	38405518	38405635	20045	49,45,98	0,0,5	44,32,73	2,2,2	227	149	0.477594	1	1.0,1.0,0.928	0.935,0.913,0.96	0.04
ENSG00000130244	FAM98C	chr19	+	38405518	38405635	38404907	38405113	38406909	38407077	20046	24,12,40	0,2,0	20,33,31	0,2,0	266	149	1	1	1.0,0.771,1.0	1.0,0.902,1.0	-0.044
ENSG00000130244	FAM98C	chr19	+	38405518	38405635	38404907	38405113	38408750	38409084	20047	0,0,5	0,0,1	2,1,1	0,0,0	266	149	1	1	NA,NA,0.737	1.0,1.0,1.0	-0.263
ENSG00000130244	FAM98C	chr19	+	38406909	38407077	38403559	38403694	38408750	38409040	20048	39,20,38	0,0,1	29,48,59	1,0,0	317	149	1	1	1.0,1.0,0.947	0.932,1.0,1.0	0.005
ENSG00000130244	FAM98C	chr19	+	38406909	38407077	38404907	38405113	38408750	38409040	20049	39,18,38	0,0,1	27,48,57	0,0,0	317	149	1	1	1.0,1.0,0.947	1.0,1.0,1.0	-0.018
ENSG00000130244	FAM98C	chr19	+	38406909	38407077	38405518	38405635	38408750	38409040	20050	67,32,84	0,0,2	52,83,91	0,0,0	317	149	1	1	1.0,1.0,0.952	1.0,1.0,1.0	-0.016
ENSG00000184939	ZFP90	chr16	+	68533697	68533855	68530089	68530334	68557997	68558124	20051	19,16,32	0,0,1	8,18,43	0,0,0	307	149	1	1	1.0,1.0,0.94	1.0,1.0,1.0	-0.02
ENSG00000184939	ZFP90	chr16	+	68539757	68539825	68533697	68533855	68557997	68558101	20052	50,59,60	12,10,23	27,32,88	6,11,17	217	149	0.685757	1	0.741,0.802,0.642	0.755,0.666,0.78	-0.005
ENSG00000007062	PROM1	chr4	-	15971042	15971082	15968225	15969368	15979394	15979463	20054	227244371	0,0,0	214210265	1,0,0	189	149	1	1	1.0,1.0,1.0	0.994,1.0,1.0	0.002
ENSG00000007062	PROM1	chr4	-	15971042	15971082	15968225	15969368	15979880	15979904	20055	358467586	0,0,2	310389509	0,0,2	189	149	1	1	1.0,1.0,0.996	1.0,1.0,0.995	0
ENSG00000007062	PROM1	chr4	-	15971042	15971082	15968225	15969368	15980421	15980537	20056	195227313	1,3,0	153155278	0,1,3	189	149	1	1	0.994,0.984,1.0	1.0,0.992,0.986	0
ENSG00000007062	PROM1	chr4	-	15979394	15979463	15968225	15969368	15979880	15979904	20057	48,43,92	0,0,2	52,52,65	0,0,2	218	149	1	1	1.0,1.0,0.969	1.0,1.0,0.957	0.004
ENSG00000007062	PROM1	chr4	-	15979394	15979463	15971042	15971082	15979880	15979904	20058	151135276	241321409	168154179	218287363	218	149	0.826071	1	0.3,0.223,0.316	0.345,0.268,0.252	-0.009
ENSG00000007062	PROM1	chr4	-	15979880	15979904	15968225	15969368	15980421	15980537	20059	59,45,100	1,3,0	44,52,66	0,1,3	173	149	0.856671	1	0.981,0.928,1.0	1.0,0.978,0.95	-0.006
ENSG00000007062	PROM1	chr4	-	15979880	15979904	15971042	15971082	15980421	15980537	20060	294347494	72,78,133	248328409	56,52,131	173	149	0.671568	1	0.779,0.793,0.762	0.792,0.845,0.729	-0.011
ENSG00000007062	PROM1	chr4	-	15980421	15980537	15968225	15969368	15985759	15985790	20061	1,4,0	0,1,0	0,1,2	0,0,0	265	149	1	1	1.0,0.692,NA	NA,1.0,1.0	-0.154
ENSG00000007062	PROM1	chr4	-	15980421	15980537	15979880	15979904	15984262	15984303	20062	6767781156	0,0,0	596688994	0,0,2	265	149	1	1	1.0,1.0,1.0	1.0,1.0,0.996	0.001
ENSG00000007062	PROM1	chr4	-	15984262	15984355	15980421	15980537	15985759	15985790	20063	6857401160	0,2,0	5616241075	0,1,0	242	149	1	1	1.0,0.996,1.0	1.0,0.997,1.0	0
ENSG00000007062	PROM1	chr4	-	15989731	15989824	15987662	15987716	15991221	15991293	20064	6927881222	0,0,0	6586451164	0,0,3	242	149	1	1	1.0,1.0,1.0	1.0,1.0,0.996	0.001
ENSG00000007062	PROM1	chr4	-	15991221	15991293	15987662	15987716	15992247	15992391	20065	225239316	0,0,0	207190309	0,2,0	221	149	1	1	1.0,1.0,1.0	1.0,0.985,1.0	0.005
ENSG00000007062	PROM1	chr4	-	15992247	15992391	15987662	15987716	15993986	15994071	20066	439577743	0,1,0	412415754	0,0,2	293	149	1	1	1.0,0.997,1.0	1.0,1.0,0.995	0.001
ENSG00000007062	PROM1	chr4	-	16006537	16006690	16000495	16000619	16008948	16009108	20067	86310141408	2,0,0	7237851335	0,0,1	302	149	1	1	0.995,1.0,1.0	1.0,1.0,0.998	-0.001
ENSG00000007062	PROM1	chr4	-	16018322	16018540	16016165	16016240	16023325	16023415	20068	103212001743	0,1,0	9219391727	1,0,0	367	149	1	1	1.0,0.998,1.0	0.997,1.0,1.0	0
ENSG00000007062	PROM1	chr4	-	16033303	16033509	16025191	16025312	16038945	16039001	20069	93411451359	3,0,0	7157741368	0,0,0	355	149	1	1	0.992,1.0,1.0	1.0,1.0,1.0	-0.003
ENSG00000007062	PROM1	chr4	-	16033303	16033509	16025191	16025312	16075686	16075778	20070	638689861	4,0,0	440489833	0,0,0	355	149	1	1	0.985,1.0,1.0	1.0,1.0,1.0	-0.005
ENSG00000007062	PROM1	chr4	-	16035734	16035761	16033303	16033509	16038945	16039001	20072	63,30,89	298458499	46,23,80	277288545	176	149	0.591732	1	0.152,0.053,0.131	0.123,0.063,0.111	0.013
ENSG00000007062	PROM1	chr4	-	16038945	16039001	16025191	16025312	16075686	16076118	20073	164173250	4,0,0	126123220	0,0,0	205	149	1	1	0.968,1.0,1.0	1.0,1.0,1.0	-0.011
ENSG00000007062	PROM1	chr4	-	16038945	16039001	16033303	16033509	16075686	16076118	20074	442613736	2,2,1	398397736	2,3,10	205	149	0.821549	1	0.994,0.996,0.998	0.993,0.99,0.982	0.008
ENSG00000007062	PROM1	chr4	-	16076427	16076653	16075863	16076118	16079320	16079414	20076	13,11,15	1,0,0	6,16,20	0,0,0	375	149	1	1	0.838,1.0,1.0	1.0,1.0,1.0	-0.054
ENSG00000007062	PROM1	chr4	-	16076427	16076653	16075863	16076118	16082521	16082608	20077	13,11,15	2,0,0	6,15,17	0,0,1	375	149	1	1	0.721,1.0,1.0	1.0,1.0,0.871	-0.05
ENSG00000007062	PROM1	chr4	-	16078100	16078303	16076058	16076118	16079320	16079414	20078	3,9,6	1,0,0	2,8,4	0,0,0	352	149	1	1	0.559,1.0,1.0	1.0,1.0,1.0	-0.147
ENSG00000007062	PROM1	chr4	-	16078100	16078303	16076058	16076118	16082104	16082185	20079	3,12,7	0,1,0	2,8,5	4,4,0	352	149	5.39708e-05	0.0127589	1.0,0.836,1.0	0.175,0.458,1.0	0.401
ENSG00000007062	PROM1	chr4	-	16078100	16078303	16076058	16076118	16083231	16083658	20080	3,8,7	2,1,4	2,8,4	3,3,1	352	149	0.641662	1	0.388,0.772,0.426	0.22,0.53,0.629	0.069
ENSG00000007062	PROM1	chr4	-	16078100	16078303	16076058	16076118	16083299	16083465	20081	5,9,7	2,5,0	3,8,4	1,3,1	352	149	0.710237	1	0.514,0.432,1.0	0.559,0.53,0.629	0.076
ENSG00000007062	PROM1	chr4	-	16078100	16078303	16076058	16076118	16083977	16084378	20082	3,8,9	30,58,53	2,8,4	33,49,46	352	149	0.415405	1	0.041,0.055,0.067	0.025,0.065,0.036	0.012
ENSG00000007062	PROM1	chr4	-	16078100	16078303	16076440	16076653	16079320	16079414	20083	7,14,11	0,0,0	8,9,12	0,2,3	352	149	0.00456602	0.208436	1.0,1.0,1.0	1.0,0.656,0.629	0.238
ENSG00000007062	PROM1	chr4	-	16078100	16078303	16076440	16076653	16082104	16082185	20085	7,17,12	0,1,0	8,9,13	0,0,1	352	149	1	1	1.0,0.878,1.0	1.0,1.0,0.846	0.011
ENSG00000007062	PROM1	chr4	-	16078100	16078303	16076440	16076653	16083231	16083658	20086	7,13,12	0,0,0	8,9,12	2,0,0	352	149	1	1	1.0,1.0,1.0	0.629,1.0,1.0	0.124
ENSG00000007062	PROM1	chr4	-	16079320	16079414	16075998	16076118	16082104	16082185	20087	1,0,0	0,1,0	0,0,2	4,4,0	243	149	1	1	1.0,0.0,NA	0.0,0.0,1.0	0.167
ENSG00000007062	PROM1	chr4	-	16079320	16079414	16075998	16076118	16082521	16082608	20088	1,0,0	2,0,0	0,0,0	0,0,1	243	149	1	1	0.235,NA,NA	NA,NA,0.0	0.235
ENSG00000007062	PROM1	chr4	-	16079320	16079414	16076427	16076653	16082104	16082185	20090	0,0,0	0,1,0	0,1,4	0,0,1	243	149	1	1	NA,0.0,NA	NA,1.0,0.71	-0.855
ENSG00000007062	PROM1	chr4	-	16079320	16079414	16078100	16078303	16082104	16082185	20093	0,1,0	0,4,1	0,0,2	0,0,1	243	149	1	1	NA,0.133,0.0	NA,NA,0.551	-0.485
ENSG00000007062	PROM1	chr4	-	16082104	16082185	16076058	16076118	16082521	16082608	20095	0,0,0	2,0,0	3,3,2	0,0,1	230	149	1	1	0.0,NA,NA	1.0,1.0,0.564	-0.855
ENSG00000007062	PROM1	chr4	-	16082104	16082185	16076058	16076118	16083231	16083658	20096	0,0,0	2,1,4	2,3,0	3,3,1	230	149	0.00885014	0.308172	0.0,0.0,0.0	0.302,0.393,0.0	-0.232
ENSG00000007062	PROM1	chr4	-	16082104	16082185	16076058	16076118	16083299	16083465	20097	0,0,0	2,5,0	2,3,0	1,3,1	230	149	1	1	0.0,0.0,NA	0.564,0.393,0.0	-0.319
ENSG00000007062	PROM1	chr4	-	16082104	16082185	16076565	16076653	16082521	16082608	20098	0,1,0	0,0,0	1,0,3	0,1,0	230	149	1	1	NA,1.0,NA	1.0,0.0,1.0	0.333
ENSG00000007062	PROM1	chr4	-	16082104	16082185	16076565	16076653	16083231	16083658	20099	0,1,0	0,0,0	0,0,1	2,0,0	230	149	1	1	NA,1.0,NA	0.0,NA,1.0	0.5
ENSG00000007062	PROM1	chr4	-	16082104	16082185	16078100	16078303	16083231	16083658	20100	0,1,1	0,0,1	0,0,1	0,0,0	230	149	1	1	NA,1.0,0.393	NA,NA,1.0	-0.303
ENSG00000007062	PROM1	chr4	-	16082104	16082185	16078100	16078303	16083299	16083465	20101	0,1,1	2,1,1	0,0,1	1,0,0	230	149	1	1	0.0,0.393,0.393	0.0,NA,1.0	-0.238
ENSG00000243004	AC005062.2	chr7	-	19968136	19968395	19960921	19960994	20045502	20045561	20104	2,1,3	0,0,0	2,0,2	0,0,1	408	149	1	1	1.0,1.0,1.0	1.0,NA,0.422	0.289
ENSG00000243004	AC005062.2	chr7	-	19968153	19968395	19960921	19960994	20045502	20045561	20105	3,1,3	0,0,0	2,0,0	0,0,1	391	149	1	1	1.0,1.0,1.0	1.0,NA,0.0	0.5
ENSG00000243004	AC005062.2	chr7	-	20028918	20028959	19968136	19968395	20045502	20045561	20106	9,0,2	0,0,0	0,0,1	1,0,0	190	149	1	1	1.0,NA,1.0	0.0,NA,1.0	0.5
ENSG00000230124	ACBD6	chr1	-	180281305	180281386	180275379	180275412	180314691	180314722	20109	2,3,1	1,0,0	3,8,2	0,0,0	230	149	1	1	0.564,1.0,1.0	1.0,1.0,1.0	-0.145
ENSG00000230124	ACBD6	chr1	-	180288269	180288517	180281305	180281386	180314691	180314722	20110	8598651482	0,2,0	8559101765	0,4,0	397	149	1	1	1.0,0.994,1.0	1.0,0.988,1.0	0.002
ENSG00000230124	ACBD6	chr1	-	180314691	180314722	180288229	180288517	180397515	180397605	20111	5676441019	1,6,1	5506601223	10,4,2	180	149	0.900952	1	0.998,0.989,0.999	0.979,0.993,0.998	0.005
ENSG00000230124	ACBD6	chr1	-	180326410	180326562	180314691	180314722	180397515	180397605	20112	1,0,0	484557871	6,0,7	4665551032	301	149	1	1	0.001,0.0,0.0	0.006,0.0,0.003	-0.003
ENSG00000230124	ACBD6	chr1	-	180397515	180397605	180314691	180314722	180413365	180413388	20113	7758861387	0,3,2	7358681644	0,0,0	239	149	1	1	1.0,0.995,0.998	1.0,1.0,1.0	-0.002
ENSG00000230124	ACBD6	chr1	-	180397515	180397605	180314691	180314722	180430179	180430262	20114	319357543	0,0,0	328349662	3,0,6	239	149	1	1	1.0,1.0,1.0	0.986,1.0,0.986	0.009
ENSG00000230124	ACBD6	chr1	-	180413365	180413471	180314691	180314722	180430179	180430262	20115	417400704	0,0,0	397428829	3,0,6	255	149	1	1	1.0,1.0,1.0	0.987,1.0,0.988	0.008
ENSG00000230124	ACBD6	chr1	-	180413365	180413471	180397515	180397605	180430179	180430262	20116	8779281553	2,0,0	8279521810	2,2,2	255	149	1	1	0.996,1.0,1.0	0.996,0.996,0.998	0.002
ENSG00000027075	PRKCH	chr14	+	61485501	61485656	61457505	61457679	61529074	61529209	20118	224252396	0,0,0	200170354	1,0,0	304	149	1	1	1.0,1.0,1.0	0.99,1.0,1.0	0.003
ENSG00000111666	CHPT1	chr12	+	101714503	101714645	101714089	101714237	101716727	101716812	20124	103710211877	0,0,0	9378781932	0,1,0	291	149	1	1	1.0,1.0,1.0	1.0,0.998,1.0	0.001
ENSG00000111666	CHPT1	chr12	+	101714883	101715076	101714503	101714645	101716727	101716812	20125	15,19,11	564551966	3,4,17	4834891011	342	149	0.744034	1	0.011,0.015,0.005	0.003,0.004,0.007	0.006
ENSG00000111666	CHPT1	chr12	+	101717236	101717394	101716727	101716812	101720122	101720254	20126	1,2,0	6205791071	1,1,2	4945451022	307	149	1	1	0.001,0.002,0.0	0.001,0.001,0.001	0
ENSG00000111666	CHPT1	chr12	+	101720122	101720254	101716727	101716812	101723167	101723254	20128	120711022099	2,0,0	100610512116	2,0,3	281	149	1	1	0.997,1.0,1.0	0.996,1.0,0.997	0.001
ENSG00000111666	CHPT1	chr12	+	101726293	101726404	101723721	101723847	101728900	101729051	20129	8307871505	0,1,0	7707701455	0,0,0	260	149	1	1	1.0,0.998,1.0	1.0,1.0,1.0	-0.001
ENSG00000111666	CHPT1	chr12	+	101742396	101742506	101730520	101730636	101743714	101744010	20130	0,3,1	0,8,6	1,1,6	2,0,13	259	149	1	1	NA,0.177,0.087	0.223,1.0,0.21	-0.346
ENSG00000151090	THRB	chr3	-	24228937	24229001	24190073	24190334	24318357	24318494	20132	9,8,8	0,0,1	6,1,1	0,0,0	213	149	1	1	1.0,1.0,0.848	1.0,1.0,1.0	-0.051
ENSG00000151090	THRB	chr3	-	24297225	24297323	24228937	24229001	24318357	24318494	20133	0,0,2	2,0,4	2,0,1	0,0,0	247	149	1	1	0.0,NA,0.232	1.0,NA,1.0	-0.884
ENSG00000151090	THRB	chr3	-	24297225	24297323	24228937	24229001	24337299	24337371	20134	1,0,2	3,5,4	2,0,1	0,0,0	247	149	1	1	0.167,0.0,0.232	1.0,NA,1.0	-0.867
ENSG00000151090	THRB	chr3	-	24297225	24297371	24228937	24229001	24337299	24337371	20135	3,0,4	3,5,4	4,0,1	0,0,0	295	149	1	1	0.336,0.0,0.336	1.0,NA,1.0	-0.776
ENSG00000151090	THRB	chr3	-	24318357	24318494	24228937	24229001	24337299	24337371	20136	2,2,8	3,5,4	3,0,0	0,0,0	286	149	1	1	0.258,0.172,0.51	1.0,NA,NA	-0.687
ENSG00000151090	THRB	chr3	-	24318357	24318494	24297225	24297323	24337299	24337371	20137	0,2,4	1,0,0	3,0,0	0,0,0	286	149	1	1	0.0,1.0,1.0	1.0,NA,NA	-0.333
ENSG00000091947	TMEM101	chr17	-	44013008	44013155	44011187	44012236	44014356	44014537	20140	533450821	0,2,1	399468927	0,0,0	296	149	1	1	1.0,0.991,0.998	1.0,1.0,1.0	-0.004
ENSG00000091947	TMEM101	chr17	-	44014356	44014537	44012508	44013155	44014815	44014952	20141	409339686	0,0,0	291355739	0,0,1	330	149	1	1	1.0,1.0,1.0	1.0,1.0,0.997	0.001
ENSG00000198677	TTC37	chr5	-	95503813	95503938	95502879	95503003	95506933	95506992	20148	438430740	0,0,0	381286723	0,1,0	274	149	1	1	1.0,1.0,1.0	1.0,0.994,1.0	0.002
ENSG00000198677	TTC37	chr5	-	95512476	95512618	95509593	95509687	95513570	95513645	20149	446424737	3,2,12	405305746	2,0,4	291	149	0.0904508	1	0.987,0.991,0.969	0.99,1.0,0.99	-0.011
ENSG00000198677	TTC37	chr5	-	95516671	95516750	95516524	95516586	95516915	95517060	20150	334326619	0,0,0	291215572	0,0,2	228	149	1	1	1.0,1.0,1.0	1.0,1.0,0.995	0.002
ENSG00000198677	TTC37	chr5	-	95520715	95520818	95517145	95517322	95522053	95522086	20151	369450771	0,0,0	337392665	0,2,0	252	149	1	1	1.0,1.0,1.0	1.0,0.991,1.0	0.003
ENSG00000198677	TTC37	chr5	-	95525586	95525673	95525397	95525501	95528012	95528152	20152	439408665	0,0,0	328327588	0,0,2	236	149	1	1	1.0,1.0,1.0	1.0,1.0,0.995	0.002
ENSG00000198677	TTC37	chr5	-	95528012	95528152	95525586	95525673	95529000	95529102	20153	527518886	2,0,4	415390753	2,1,0	289	149	1	1	0.993,1.0,0.991	0.991,0.995,1.0	-0.001
ENSG00000198677	TTC37	chr5	-	95540689	95540830	95537042	95537141	95541304	95541380	20154	540491855	0,0,0	426393813	0,1,0	290	149	1	1	1.0,1.0,1.0	1.0,0.995,1.0	0.002
ENSG00000198677	TTC37	chr5	-	95543183	95543327	95541814	95541906	95547060	95547151	20155	514507880	0,0,0	471385837	0,0,2	293	149	1	1	1.0,1.0,1.0	1.0,1.0,0.995	0.002
ENSG00000166261	ZNF202	chr11	-	123727475	123727595	123724176	123726991	123728132	123728262	20161	134,83,216	4,2,12	86,77,155	4,1,8	269	149	0.82554	1	0.949,0.958,0.909	0.923,0.977,0.915	0
ENSG00000166261	ZNF202	chr11	-	123739433	123739543	123730857	123730985	123740116	123740232	20162	2,1,2	34,34,68	2,1,2	25,24,53	259	149	0.783575	1	0.033,0.017,0.017	0.044,0.023,0.021	-0.007
ENSG00000166261	ZNF202	chr11	-	123739433	123739543	123738623	123738910	123740116	123740232	20163	2,0,1	2,0,0	2,1,2	0,0,2	259	149	1	1	0.365,NA,1.0	1.0,1.0,0.365	-0.106
ENSG00000166261	ZNF202	chr11	-	123740116	123740189	123730751	123730985	123740416	123740536	20164	15,13,30	1,6,4	8,12,20	8,2,4	222	149	0.279763	1	0.91,0.593,0.834	0.402,0.801,0.77	0.121
ENSG00000166261	ZNF202	chr11	-	123740116	123740192	123730486	123730985	123740416	123740536	20165	17,15,32	1,6,4	8,12,22	8,2,4	225	149	0.232268	1	0.918,0.623,0.841	0.398,0.799,0.785	0.133
ENSG00000166261	ZNF202	chr11	-	123740116	123740232	123730509	123730985	123740392	123740536	20166	29,24,65	1,0,0	21,18,42	0,0,0	265	149	1	1	0.942,1.0,1.0	1.0,1.0,1.0	-0.019
ENSG00000166261	ZNF202	chr11	-	123740116	123740232	123730509	123730985	123740416	123740536	20167	49,41,86	1,6,4	37,31,73	8,2,4	265	149	0.288072	1	0.965,0.793,0.924	0.722,0.897,0.911	0.051
ENSG00000166261	ZNF202	chr11	-	123740392	123740536	123730486	123730985	123741548	123741614	20168	6,4,7	4,4,2	13,2,0	2,4,2	293	149	0.395055	1	0.433,0.337,0.64	0.768,0.203,0.0	0.146
ENSG00000166261	ZNF202	chr11	-	123740416	123740536	123730486	123730985	123741548	123741655	20169	5,8,11	4,4,2	17,4,4	2,4,2	269	149	0.798115	1	0.409,0.526,0.753	0.825,0.356,0.526	-0.006
ENSG00000173597	SULT1B1	chr4	-	69754669	69754798	69749720	69749818	69760458	69760571	20172	10,4,22	0,0,2	5,0,12	0,0,2	278	149	1	1	1.0,1.0,0.855	1.0,NA,0.763	0.07
ENSG00000173597	SULT1B1	chr4	-	69755069	69755201	69754669	69754798	69760458	69760571	20173	6,5,12	2,2,4	8,2,7	0,0,0	281	149	1.69254e-06	0.00135215	0.614,0.57,0.614	1.0,1.0,1.0	-0.401
ENSG00000173597	SULT1B1	chr4	-	69755069	69755261	69754669	69754798	69760458	69760712	20174	13,12,27	2,2,4	19,5,11	0,0,0	341	149	2.12428e-05	0.00723416	0.74,0.724,0.747	1.0,1.0,1.0	-0.263
ENSG00000169247	SH3TC2	chr5	-	149026859	149028554	149026571	149026752	149028676	149028718	20177	18,15,12	0,1,0	4,6,11	0,0,0	1844	149	1	1	1.0,0.548,1.0	1.0,1.0,1.0	-0.151
ENSG00000139278	GLIPR1	chr12	+	75487738	75487809	75481833	75482079	75490405	75490518	20180	19,27,38	7416871409	13,13,43	5966411300	220	149	0.558664	1	0.017,0.026,0.018	0.015,0.014,0.022	0.003
ENSG00000139278	GLIPR1	chr12	+	75490405	75490518	75481833	75482079	75495576	75495662	20181	130512662547	0,6,6	111211192340	3,4,4	262	149	1	1	1.0,0.992,0.996	0.995,0.994,0.997	0.001
ENSG00000160961	ZNF333	chr19	+	14701583	14701897	14699198	14699281	14705053	14705170	20182	23,19,30	49,64,84	18,11,43	36,71,77	463	149	0.884323	1	0.131,0.087,0.103	0.139,0.047,0.152	-0.006
ENSG00000160961	ZNF333	chr19	+	14707916	14707965	14706685	14706773	14708327	14709220	20183	0,0,1	1,3,5	0,0,1	2,0,2	198	149	1	1	0.0,0.0,0.131	0.0,NA,0.273	-0.093
ENSG00000160961	ZNF333	chr19	+	14707916	14707965	14706685	14706773	14715381	14715470	20184	1,0,0	29,37,48	0,0,1	18,46,52	198	149	1	1	0.025,0.0,0.0	0.0,0.0,0.014	0.004
ENSG00000160961	ZNF333	chr19	+	14716111	14716238	14714737	14715470	14716993	14717089	20185	73,75,105	0,0,1	67,62,109	0,0,0	276	149	1	1	1.0,1.0,0.983	1.0,1.0,1.0	-0.006
ENSG00000166446	CDYL2	chr16	-	80608091	80608235	80597905	80604546	80612625	80612836	20187	72,73,88	0,2,0	49,50,141	0,0,0	293	149	1	1	1.0,0.949,1.0	1.0,1.0,1.0	-0.017
ENSG00000166446	CDYL2	chr16	-	80612625	80612836	80608091	80608235	80620762	80620935	20188	80,93,102	0,0,0	57,53,152	0,0,2	360	149	1	1	1.0,1.0,1.0	1.0,1.0,0.969	0.01
ENSG00000166446	CDYL2	chr16	-	80684537	80685129	80633018	80633236	80804149	80804263	20192	153144239	3,0,0	122132206	0,0,4	741	149	0.774991	1	0.911,1.0,1.0	1.0,1.0,0.912	0
ENSG00000159640	ACE	chr17	+	63479006	63479100	63477492	63478098	63479768	63479912	20193	12,36,74	0,1,0	26,28,59	0,2,10	243	149	4.37142e-05	0.0115964	1.0,0.957,1.0	1.0,0.896,0.783	0.093
ENSG00000159640	ACE	chr17	+	63482465	63482689	63481565	63481738	63483459	63483558	20194	42,31,68	0,1,0	37,27,82	0,0,1	373	149	1	1	1.0,0.925,1.0	1.0,1.0,0.97	-0.015
ENSG00000159640	ACE	chr17	+	63496393	63496516	63494371	63494470	63496797	63496985	20199	52,57,109	2,0,0	33,39,74	0,0,0	272	149	1	1	0.934,1.0,1.0	1.0,1.0,1.0	-0.022
ENSG00000172673	THEMIS	chr6	-	127900841	127901081	127855029	127855188	127918427	127918540	20202	1,0,2	0,2,0	0,2,0	0,0,0	389	149	1	1	1.0,0.0,1.0	NA,1.0,NA	-0.333
ENSG00000168411	RFWD3	chr16	-	74630780	74630957	74628451	74628666	74632522	74632673	20203	678674992	23,16,59	540454964	7,10,68	326	149	0.748023	1	0.931,0.951,0.885	0.972,0.954,0.866	-0.008
ENSG00000168411	RFWD3	chr16	-	74636345	74636577	74632522	74632673	74637855	74637970	20204	7918411440	4,1,1	7185911284	0,0,0	381	149	1	1	0.987,0.997,0.998	1.0,1.0,1.0	-0.006
ENSG00000168411	RFWD3	chr16	-	74636345	74636577	74632522	74632673	74644361	74644453	20205	534538959	0,0,4	472367851	0,0,5	381	149	1	1	1.0,1.0,0.989	1.0,1.0,0.985	0.001
ENSG00000168411	RFWD3	chr16	-	74637855	74637970	74632522	74632673	74644361	74644453	20206	236242400	0,0,4	174144387	0,0,5	264	149	1	1	1.0,1.0,0.983	1.0,1.0,0.978	0.002
ENSG00000168411	RFWD3	chr16	-	74637855	74637970	74636345	74636577	74644361	74644453	20207	480532872	0,0,4	415362813	0,0,2	264	149	1	1	1.0,1.0,0.992	1.0,1.0,0.996	-0.001
ENSG00000168411	RFWD3	chr16	-	74649131	74649202	74644540	74644735	74651919	74652122	20208	441438822	1,0,0	335272753	0,0,2	220	149	1	1	0.997,1.0,1.0	1.0,1.0,0.996	0
ENSG00000168411	RFWD3	chr16	-	74649131	74649202	74644540	74644735	74660931	74661451	20209	159156282	1,2,7	120,81,247	1,1,1	220	149	0.177577	1	0.991,0.981,0.965	0.988,0.982,0.994	-0.009
ENSG00000168411	RFWD3	chr16	-	74651919	74652122	74644540	74644735	74660931	74661451	20210	450450810	1,2,7	363298754	1,1,1	352	149	0.724338	1	0.995,0.99,0.98	0.994,0.992,0.997	-0.006
ENSG00000168411	RFWD3	chr16	-	74651919	74652122	74649131	74649202	74660931	74661451	20211	7417381363	1,2,5	5885001270	3,1,7	352	149	1	1	0.997,0.994,0.991	0.988,0.995,0.987	0.004
ENSG00000168411	RFWD3	chr16	-	74664623	74664745	74660779	74661451	74666785	74666832	20213	102,92,173	25,17,33	75,55,164	7,7,38	271	149	0.325652	1	0.692,0.748,0.742	0.855,0.812,0.704	-0.063
ENSG00000168411	RFWD3	chr16	-	74664689	74664745	74660997	74661451	74666785	74666874	20214	0,0,6	25,17,33	2,0,1	7,7,38	205	149	0.214052	1	0.0,0.0,0.117	0.172,0.0,0.019	-0.025
ENSG00000153071	DAB2	chr5	-	39375996	39376106	39375013	39375084	39376649	39377282	20218	110125264	0,0,0	107124202	0,1,0	259	149	1	1	1.0,1.0,1.0	1.0,0.986,1.0	0.005
ENSG00000153071	DAB2	chr5	-	39381453	39381616	39376649	39377282	39388304	39388367	20219	81,48,110	0,0,0	51,52,107	0,0,1	312	149	1	1	1.0,1.0,1.0	1.0,1.0,0.981	0.006
ENSG00000153071	DAB2	chr5	-	39388304	39388367	39382617	39383271	39388798	39388852	20221	77,81,176	4,6,7	77,93,145	3,4,12	212	149	0.671759	1	0.931,0.905,0.946	0.947,0.942,0.895	-0.001
ENSG00000153071	DAB2	chr5	-	39417188	39417284	39394229	39394421	39418180	39418345	20222	0,0,0	0,1,1	0,1,0	1,0,8	245	149	1	1	NA,0.0,0.0	0.0,1.0,0.0	-0.333
ENSG00000153071	DAB2	chr5	-	39418180	39418345	39394353	39394421	39424803	39424870	20223	0,2,1	56,60,99	3,0,10	38,71,88	314	149	0.0225189	0.525564	0.0,0.016,0.005	0.036,0.0,0.051	-0.022
ENSG00000153071	DAB2	chr5	-	39423703	39423897	39394229	39394421	39424803	39424868	20225	0,0,0	56,60,99	1,0,0	38,71,88	343	149	1	1	0.0,0.0,0.0	0.011,0.0,0.0	-0.004
ENSG00000159199	ATP5G1	chr17	+	48893408	48893456	48892764	48892840	48894371	48894449	20226	401368659	2,2,2	288359659	0,0,0	197	149	1	1	0.993,0.993,0.996	1.0,1.0,1.0	-0.006
ENSG00000159199	ATP5G1	chr17	+	48894348	48894449	48893408	48893456	48895155	48895334	20227	156914092923	8,0,5	124713292965	3,1,4	250	149	1	1	0.992,1.0,0.997	0.996,0.999,0.998	-0.001
ENSG00000159199	ATP5G1	chr17	+	48894371	48894449	48893312	48893456	48895155	48895334	20228	190717133469	8,0,5	149116433521	3,1,4	227	149	1	1	0.994,1.0,0.998	0.997,0.999,0.998	-0.001
ENSG00000035720	STAP1	chr4	+	67571083	67571155	67558727	67558929	67575384	67575498	20229	259242431	0,2,0	206231370	0,0,0	221	149	1	1	1.0,0.988,1.0	1.0,1.0,1.0	-0.004
ENSG00000035720	STAP1	chr4	+	67577202	67577259	67575384	67575498	67581304	67581471	20230	289281518	1,1,7	215240474	0,0,6	206	149	1	1	0.995,0.995,0.982	1.0,1.0,0.983	-0.004
ENSG00000035720	STAP1	chr4	+	67583573	67583702	67581304	67581471	67590883	67590953	20231	504493881	0,0,0	358443838	2,1,0	278	149	1	1	1.0,1.0,1.0	0.99,0.996,1.0	0.005
ENSG00000035720	STAP1	chr4	+	67593259	67593356	67590883	67590953	67606295	67606389	20232	402456748	18,14,23	307386736	15,13,17	246	149	0.714673	1	0.931,0.952,0.952	0.925,0.947,0.963	0
ENSG00000132275	RRP8	chr11	-	6600925	6601055	6600668	6600775	6601148	6601602	20233	378340676	0,0,0	279310628	0,0,2	279	149	1	1	1.0,1.0,1.0	1.0,1.0,0.994	0.002
ENSG00000132275	RRP8	chr11	-	6600925	6601602	6600668	6600775	6603403	6603604	20234	6386151130	0,6,6	5015111077	2,4,4	826	149	0.852791	1	1.0,0.949,0.971	0.978,0.958,0.98	0.001
ENSG00000132275	RRP8	chr11	-	6601148	6601602	6600668	6600775	6603403	6603620	20235	403420767	0,6,6	343330746	2,4,4	603	149	0.840961	1	1.0,0.945,0.969	0.977,0.953,0.979	0.002
ENSG00000132275	RRP8	chr11	-	6601851	6602215	6600925	6601602	6603403	6603604	20236	555487951	0,0,2	4334551017	2,0,0	513	149	1	1	1.0,1.0,0.993	0.984,1.0,1.0	0.003
ENSG00000132275	RRP8	chr11	-	6601851	6602264	6601253	6601602	6603403	6603597	20237	482411822	0,0,2	373384901	2,0,0	562	149	1	1	1.0,1.0,0.991	0.98,1.0,1.0	0.004
ENSG00000156162	DPY19L4	chr8	+	94726330	94726441	94719702	94720014	94738368	94738459	20238	21,24,58	0,0,0	31,18,35	0,2,0	260	149	1	1	1.0,1.0,1.0	1.0,0.838,1.0	0.054
ENSG00000156162	DPY19L4	chr8	+	94734629	94734754	94726330	94726441	94738368	94738459	20239	183178292	15,17,44	126182290	23,10,23	274	149	0.434858	1	0.869,0.851,0.783	0.749,0.908,0.873	-0.009
ENSG00000156162	DPY19L4	chr8	+	94734629	94734754	94726330	94726441	94739412	94739534	20240	79,53,116	5,4,2	52,70,117	2,2,8	274	149	0.76401	1	0.896,0.878,0.969	0.934,0.95,0.888	-0.01
ENSG00000156162	DPY19L4	chr8	+	94738368	94738459	94726330	94726441	94739412	94739534	20241	88,79,219	5,4,2	114,76,175	2,2,8	240	149	0.804701	1	0.916,0.925,0.986	0.973,0.959,0.931	-0.012
ENSG00000156162	DPY19L4	chr8	+	94738368	94738459	94734629	94734754	94739412	94739534	20242	190189363	12,2,10	174181326	3,4,4	240	149	0.0356705	0.671819	0.908,0.983,0.958	0.973,0.966,0.981	-0.024
ENSG00000156162	DPY19L4	chr8	+	94739412	94739534	94726330	94726441	94739644	94739725	20243	154153231	2,0,0	115109245	0,0,0	271	149	1	1	0.977,1.0,1.0	1.0,1.0,1.0	-0.008
ENSG00000156162	DPY19L4	chr8	+	94756035	94756159	94739644	94739790	94761699	94761834	20244	156183268	3,3,6	142134297	2,3,5	273	149	0.725142	1	0.966,0.971,0.961	0.975,0.961,0.97	-0.003
ENSG00000156162	DPY19L4	chr8	+	94761699	94761834	94739644	94739790	94766611	94766685	20245	7,4,6	0,1,0	2,5,5	0,0,0	284	149	1	1	1.0,0.677,1.0	1.0,1.0,1.0	-0.108
ENSG00000156162	DPY19L4	chr8	+	94761699	94761834	94756035	94756159	94765182	94765314	20246	168197294	3,5,1	135138306	0,2,3	284	149	0.245326	1	0.967,0.954,0.994	1.0,0.973,0.982	-0.013
ENSG00000156162	DPY19L4	chr8	+	94761699	94761834	94756035	94756159	94765710	94765809	20247	80,94,122	0,1,0	70,72,161	0,0,0	284	149	1	1	1.0,0.98,1.0	1.0,1.0,1.0	-0.007
ENSG00000156162	DPY19L4	chr8	+	94765182	94765314	94756035	94756159	94765710	94765809	20248	114110180	0,1,0	93,61,138	0,0,0	281	149	1	1	1.0,0.983,1.0	1.0,1.0,1.0	-0.006
ENSG00000156162	DPY19L4	chr8	+	94765182	94765314	94761699	94761834	94765710	94765809	20249	199205354	0,0,0	160127297	1,1,13	281	149	0.000274253	0.0367448	1.0,1.0,1.0	0.988,0.985,0.924	0.034
ENSG00000156162	DPY19L4	chr8	+	94765182	94765314	94761699	94761834	94766611	94766685	20250	85,97,165	4,1,0	70,63,161	0,2,0	281	149	0.745349	1	0.918,0.981,1.0	1.0,0.944,1.0	-0.015
ENSG00000156162	DPY19L4	chr8	+	94765710	94765809	94761699	94761834	94766611	94766685	20251	76,69,116	4,1,0	46,53,112	0,2,0	248	149	0.683298	1	0.919,0.976,1.0	1.0,0.941,1.0	-0.015
ENSG00000156162	DPY19L4	chr8	+	94765710	94765809	94765182	94765314	94766611	94766685	20252	193184309	2,3,5	143117240	5,1,5	248	149	0.402156	1	0.983,0.974,0.974	0.945,0.986,0.966	0.011
ENSG00000156162	DPY19L4	chr8	+	94766611	94766685	94739644	94739790	94768394	94768553	20253	53,64,84	1,0,0	39,39,80	0,0,0	223	149	1	1	0.973,1.0,1.0	1.0,1.0,1.0	-0.009
ENSG00000156162	DPY19L4	chr8	+	94781083	94781166	94780358	94780415	94783669	94783802	20254	139162233	2,3,3	103101220	0,0,9	232	149	0.645266	1	0.978,0.972,0.98	1.0,1.0,0.94	-0.003
ENSG00000105875	WDR91	chr7	-	135186971	135187169	135183838	135186315	135188432	135188545	20258	181207376	0,1,0	126152323	0,0,0	347	149	1	1	1.0,0.989,1.0	1.0,1.0,1.0	-0.004
ENSG00000105875	WDR91	chr7	-	135188432	135188545	135186971	135187169	135189343	135189452	20259	148141274	4,0,7	105,96,207	3,4,7	262	149	0.172058	1	0.955,1.0,0.957	0.952,0.932,0.944	0.028
ENSG00000105875	WDR91	chr7	-	135193230	135193399	135189343	135189452	135197992	135198151	20260	108,96,160	0,0,1	92,68,209	0,0,0	318	149	1	1	1.0,1.0,0.987	1.0,1.0,1.0	-0.004
ENSG00000105875	WDR91	chr7	-	135193577	135193672	135193230	135193399	135197992	135198151	20261	55,53,117	0,1,0	48,38,124	0,0,0	244	149	1	1	1.0,0.97,1.0	1.0,1.0,1.0	-0.01
ENSG00000165671	NSD1	chr5	+	177135940	177136030	177135086	177135200	177191883	177192019	20263	253236368	0,0,0	201266366	0,1,0	239	149	1	1	1.0,1.0,1.0	1.0,0.994,1.0	0.002
ENSG00000165671	NSD1	chr5	+	177191883	177192019	177135086	177136030	177204119	177204236	20264	321303450	0,0,5	269337481	0,0,0	285	149	1	1	1.0,1.0,0.979	1.0,1.0,1.0	-0.007
ENSG00000165671	NSD1	chr5	+	177209635	177212195	177204119	177204292	177235820	177235945	20265	152416072351	0,0,0	119812322098	0,0,2	2709	149	1	1	1.0,1.0,1.0	1.0,1.0,0.983	0.006
ENSG00000165671	NSD1	chr5	+	177229764	177229886	177212110	177212195	177235820	177235945	20266	2,0,0	45,35,96	0,0,0	51,32,76	271	149	1	1	0.024,0.0,0.0	0.0,0.0,0.0	0.008
ENSG00000165671	NSD1	chr5	+	177238236	177238507	177235820	177235945	177239755	177239865	20267	144144213	1,1,4	140,94,181	1,0,0	420	149	0.555764	1	0.981,0.981,0.95	0.98,1.0,1.0	-0.023
ENSG00000165671	NSD1	chr5	+	177280564	177280834	177273671	177273784	177282464	177282581	20268	115111235	0,0,1	118102197	0,0,0	419	149	1	1	1.0,1.0,0.988	1.0,1.0,1.0	-0.004
ENSG00000279624	RP5-1042K10.14	chr22	+	40401592	40401675	40400695	40400813	40402138	40402205	20270	313315527	49,30,47	216249553	33,37,73	232	149	0.105086	1	0.804,0.871,0.878	0.808,0.812,0.83	0.034
ENSG00000279624	RP5-1042K10.14	chr22	+	40402138	40402205	40400695	40400813	40404246	40404362	20271	207167278	0,2,3	159146376	0,0,2	216	149	1	1	1.0,0.983,0.985	1.0,1.0,0.992	-0.008
ENSG00000005238	FAM214B	chr9	-	35108127	35108349	35107380	35107568	35108593	35108737	20273	21,44,60	0,0,2	21,15,39	0,0,0	371	149	1	1	1.0,1.0,0.923	1.0,1.0,1.0	-0.026
ENSG00000250802	ZBED3-AS1	chr5	+	77087486	77087619	77086739	77086904	77118319	77118521	20274	9,5,14	0,0,0	11,15,5	1,0,3	282	149	0.0867331	1	1.0,1.0,1.0	0.853,1.0,0.468	0.226
ENSG00000250802	ZBED3-AS1	chr5	+	77089345	77089403	77087486	77087619	77092491	77092533	20275	10,5,12	0,1,0	12,6,7	0,2,1	207	149	0.709283	1	1.0,0.783,1.0	1.0,0.683,0.834	0.089
ENSG00000250802	ZBED3-AS1	chr5	+	77089345	77089403	77087486	77087619	77098654	77098747	20276	12,6,8	5,9,9	17,7,23	7,8,9	207	149	0.277907	1	0.633,0.324,0.39	0.636,0.386,0.648	-0.108
ENSG00000250802	ZBED3-AS1	chr5	+	77089345	77089403	77087486	77087619	77105655	77105689	20277	7,3,5	0,0,0	6,4,11	0,2,0	207	149	1	1	1.0,1.0,1.0	1.0,0.59,1.0	0.137
ENSG00000250802	ZBED3-AS1	chr5	+	77089345	77089403	77087486	77087619	77118319	77118521	20278	6,4,2	9,5,10	5,5,9	11,16,8	207	149	0.745869	1	0.324,0.365,0.126	0.247,0.184,0.447	-0.021
ENSG00000250802	ZBED3-AS1	chr5	+	77089345	77089403	77088274	77088472	77098654	77098747	20279	2,1,5	0,0,0	3,5,9	0,0,1	207	149	1	1	1.0,1.0,1.0	1.0,1.0,0.866	0.045
ENSG00000250802	ZBED3-AS1	chr5	+	77089345	77089403	77088274	77088472	77118319	77118521	20280	2,2,2	0,0,4	0,4,2	0,0,0	207	149	1	1	1.0,1.0,0.265	NA,1.0,1.0	-0.245
ENSG00000250802	ZBED3-AS1	chr5	+	77092491	77092533	77087486	77087619	77098654	77098747	20281	1,1,2	5,9,9	0,2,3	7,8,9	191	149	0.357388	1	0.135,0.08,0.148	0.0,0.163,0.206	-0.002
ENSG00000250802	ZBED3-AS1	chr5	+	77092491	77092533	77087486	77087619	77105655	77105808	20282	0,1,4	0,0,0	1,0,0	0,2,0	191	149	1	1	NA,1.0,1.0	1.0,0.0,NA	0.5
ENSG00000250802	ZBED3-AS1	chr5	+	77092491	77092533	77089345	77089403	77098654	77098747	20284	3,6,11	6,4,10	5,2,3	12,4,17	191	149	0.0147125	0.418307	0.281,0.539,0.462	0.245,0.281,0.121	0.212
ENSG00000250802	ZBED3-AS1	chr5	+	77092491	77092533	77089345	77089403	77105655	77105808	20285	0,4,6	1,1,4	6,3,2	1,2,7	191	149	0.898179	1	0.0,0.757,0.539	0.824,0.539,0.182	-0.083
ENSG00000250802	ZBED3-AS1	chr5	+	77092491	77092533	77089345	77089403	77118319	77118521	20286	0,4,4	1,2,1	6,2,0	0,4,3	191	149	0.535117	1	0.0,0.609,0.757	1.0,0.281,0.0	0.028
ENSG00000250802	ZBED3-AS1	chr5	+	77098654	77098747	77087436	77087619	77105655	77105689	20287	2,6,14	0,0,0	4,7,8	0,2,0	242	149	1	1	1.0,1.0,1.0	1.0,0.683,1.0	0.106
ENSG00000250802	ZBED3-AS1	chr5	+	77098654	77098747	77087436	77087619	77118319	77118521	20288	5,9,8	9,5,10	8,9,10	11,16,8	242	149	0.741497	1	0.255,0.526,0.33	0.309,0.257,0.435	0.037
ENSG00000250802	ZBED3-AS1	chr5	+	77098654	77098747	77088058	77088472	77118319	77118521	20289	3,2,2	0,0,4	2,1,4	0,0,0	242	149	0.0607576	0.892593	1.0,1.0,0.235	1.0,1.0,1.0	-0.255
ENSG00000250802	ZBED3-AS1	chr5	+	77098654	77098747	77089345	77089403	77105655	77105689	20290	6,5,18	1,1,4	12,2,12	1,2,7	242	149	0.417054	1	0.787,0.755,0.735	0.881,0.381,0.513	0.167
ENSG00000250802	ZBED3-AS1	chr5	+	77098654	77098747	77089345	77089403	77118319	77118521	20291	9,6,11	1,2,1	13,2,13	0,4,3	242	149	0.317359	1	0.847,0.649,0.871	1.0,0.235,0.727	0.135
ENSG00000250802	ZBED3-AS1	chr5	+	77098654	77098747	77092491	77092533	77105655	77105689	20292	2,2,16	0,2,4	1,3,4	2,1,2	242	149	0.319616	1	1.0,0.381,0.711	0.235,0.649,0.552	0.219
ENSG00000250802	ZBED3-AS1	chr5	+	77098654	77098747	77092491	77092533	77118319	77118521	20293	5,2,9	0,0,2	3,3,5	2,0,0	242	149	0.754512	1	1.0,1.0,0.735	0.48,1.0,1.0	0.085
ENSG00000250802	ZBED3-AS1	chr5	+	77100235	77100391	77098654	77098747	77104524	77105392	20294	14,9,19	0,0,0	6,5,21	2,1,0	305	149	0.609198	1	1.0,1.0,1.0	0.594,0.71,1.0	0.232
ENSG00000250802	ZBED3-AS1	chr5	+	77100235	77100391	77098654	77098747	77105655	77105808	20295	7,13,17	0,2,11	7,6,19	1,1,3	305	149	0.69465	1	1.0,0.761,0.43	0.774,0.746,0.756	-0.028
ENSG00000250802	ZBED3-AS1	chr5	+	77100235	77100391	77098654	77098747	77118319	77118521	20296	11,13,21	3,4,7	9,7,22	4,3,5	305	149	0.955323	1	0.642,0.614,0.594	0.524,0.533,0.682	0.037
ENSG00000250802	ZBED3-AS1	chr5	+	77105655	77105689	77087486	77087619	77118319	77118375	20297	0,3,3	9,5,10	2,3,0	11,16,8	183	149	0.43532	1	0.0,0.328,0.196	0.129,0.132,0.0	0.088
ENSG00000250802	ZBED3-AS1	chr5	+	77105655	77105689	77089345	77089403	77118319	77118375	20298	1,4,7	1,2,1	3,2,6	0,4,3	183	149	0.412646	1	0.449,0.62,0.851	1.0,0.289,0.62	0.004
ENSG00000250802	ZBED3-AS1	chr5	+	77105655	77105689	77098654	77098747	77118319	77118375	20299	0,4,13	3,4,7	3,1,2	4,3,5	183	149	0.385669	1	0.0,0.449,0.602	0.379,0.213,0.246	0.071
ENSG00000250802	ZBED3-AS1	chr5	+	77118319	77118521	77089345	77089403	77147651	77147745	20300	17,16,32	0,0,0	20,23,38	0,0,1	351	149	1	1	1.0,1.0,1.0	1.0,1.0,0.942	0.019
ENSG00000250802	ZBED3-AS1	chr5	+	77134304	77134585	77118319	77118521	77139260	77139511	20301	0,2,4	5,5,3	0,4,0	4,0,2	430	149	0.633536	1	0.0,0.122,0.316	0.0,1.0,0.0	-0.187
ENSG00000250802	ZBED3-AS1	chr5	+	77139265	77139317	77118319	77118521	77147651	77148110	20302	2,0,0	9,7,21	0,0,0	10,7,20	201	149	1	1	0.141,0.0,0.0	0.0,0.0,0.0	0.047
ENSG00000250802	ZBED3-AS1	chr5	+	77139265	77139317	77118319	77118521	77151223	77151391	20303	2,0,0	2,2,0	0,0,0	0,0,1	201	149	1	1	0.426,0.0,NA	NA,NA,0.0	0.213
ENSG00000250802	ZBED3-AS1	chr5	+	77146116	77147162	77118321	77118521	77147651	77148523	20304	23,8,29	9,7,21	6,4,11	10,7,20	1195	149	0.00148624	0.103416	0.242,0.125,0.147	0.07,0.067,0.064	0.104
ENSG00000250802	ZBED3-AS1	chr5	+	77146116	77147162	77139248	77139317	77147651	77148523	20305	19,8,29	2,1,1	6,4,12	2,0,0	1195	149	0.0602185	0.887299	0.542,0.499,0.783	0.272,1.0,1.0	-0.149
ENSG00000166428	PLD4	chr14	+	104927102	104927230	104924815	104924990	104930741	104930942	20306	3,0,2	1,0,0	4,0,7	0,0,0	277	149	1	1	0.617,NA,1.0	1.0,NA,1.0	-0.192
ENSG00000166428	PLD4	chr14	+	104927140	104927230	104924822	104924990	104930741	104930801	20307	15,17,26	1,0,0	12,14,23	0,0,0	239	149	1	1	0.903,1.0,1.0	1.0,1.0,1.0	-0.032
ENSG00000166428	PLD4	chr14	+	104927672	104927866	104927102	104927230	104928748	104928932	20308	519601976	1,0,0	495576943	1,0,0	343	149	1	1	0.996,1.0,1.0	0.995,1.0,1.0	0
ENSG00000166428	PLD4	chr14	+	104927672	104927866	104927102	104927230	104929306	104929427	20309	272294508	5,1,17	259267442	12,12,6	343	149	0.165936	1	0.959,0.992,0.928	0.904,0.906,0.97	0.033
ENSG00000166428	PLD4	chr14	+	104927678	104927866	104927140	104927230	104928748	104928932	20310	325381614	1,0,0	317384627	1,0,0	337	149	1	1	0.993,1.0,1.0	0.993,1.0,1.0	0
ENSG00000166428	PLD4	chr14	+	104927678	104927866	104927140	104927230	104929306	104929427	20311	78,74,146	5,1,17	81,75,126	12,12,6	337	149	0.21642	1	0.873,0.97,0.792	0.749,0.734,0.903	0.083
ENSG00000166428	PLD4	chr14	+	104928748	104928932	104927102	104927230	104929306	104929427	20312	355367665	5,1,17	328413616	12,12,6	333	149	0.264924	1	0.969,0.994,0.946	0.924,0.939,0.979	0.022
ENSG00000166428	PLD4	chr14	+	104928748	104928932	104927102	104927230	104930741	104930801	20313	90,74,147	0,0,2	69,94,127	2,0,3	333	149	0.69646	1	1.0,1.0,0.97	0.939,1.0,0.95	0.027
ENSG00000166428	PLD4	chr14	+	104928748	104928932	104927672	104927866	104929306	104929427	20314	6016761138	0,3,5	5667241125	3,2,7	333	149	1	1	1.0,0.99,0.99	0.988,0.994,0.986	0.004
ENSG00000166428	PLD4	chr14	+	104929306	104929427	104927102	104927230	104930741	104930801	20315	4,4,14	0,0,2	12,9,6	2,0,3	270	149	0.021023	0.507172	1.0,1.0,0.794	0.768,1.0,0.525	0.167
ENSG00000166428	PLD4	chr14	+	104929306	104929427	104928748	104928932	104929977	104930105	20316	504567979	0,0,0	508599943	0,0,2	270	149	1	1	1.0,1.0,1.0	1.0,1.0,0.996	0.001
ENSG00000166428	PLD4	chr14	+	104929306	104929427	104928748	104928932	104930741	104930801	20317	210254426	0,0,0	214260413	0,0,3	270	149	1	1	1.0,1.0,1.0	1.0,1.0,0.987	0.004
ENSG00000166428	PLD4	chr14	+	104929977	104930105	104924815	104924990	104930741	104930801	20318	225259463	1,0,0	219272510	0,0,0	277	149	1	1	0.992,1.0,1.0	1.0,1.0,1.0	-0.003
ENSG00000166428	PLD4	chr14	+	104929977	104930105	104928748	104928932	104930741	104930801	20319	225259463	0,0,0	219272510	0,0,3	277	149	1	1	1.0,1.0,1.0	1.0,1.0,0.989	0.004
ENSG00000166428	PLD4	chr14	+	104929977	104930105	104929306	104929427	104930741	104930801	20320	5265751022	0,4,1	5136091038	0,0,0	277	149	1	1	1.0,0.987,0.998	1.0,1.0,1.0	-0.005
ENSG00000166428	PLD4	chr14	+	104930741	104930942	104929977	104930105	104931747	104931887	20321	5877051060	0,0,2	5906631128	0,0,0	350	149	1	1	1.0,1.0,0.996	1.0,1.0,1.0	-0.001
ENSG00000104427	ZC2HC1A	chr8	+	78711989	78712106	78698413	78698513	78715220	78715328	20323	7,6,13	17,21,53	2,3,8	8,15,30	266	149	0.494811	1	0.187,0.138,0.121	0.123,0.101,0.13	0.031
ENSG00000014641	MDH1	chr2	+	63589960	63590084	63588981	63589046	63594487	63594586	20324	0,0,5	203161277	0,0,5	155128308	273	149	1	1	0.0,0.0,0.01	0.0,0.0,0.009	0
ENSG00000014641	MDH1	chr2	+	63593123	63593628	63588962	63589046	63594487	63594586	20325	1,6,9	203161277	8,9,8	155128308	654	149	0.898868	1	0.001,0.008,0.007	0.012,0.016,0.006	-0.006
ENSG00000014641	MDH1	chr2	+	63593439	63593628	63588996	63589046	63594487	63594586	20326	0,5,5	203161277	0,5,2	155128308	338	149	1	1	0.0,0.014,0.008	0.0,0.017,0.003	0.001
ENSG00000014641	MDH1	chr2	+	63594487	63594586	63588608	63589046	63599169	63599288	20327	43,25,41	0,0,1	21,17,42	1,0,4	248	149	0.0972939	1	1.0,1.0,0.961	0.927,1.0,0.863	0.057
ENSG00000014641	MDH1	chr2	+	63595422	63595519	63594487	63594586	63597398	63597538	20328	287825295036	2,1,1	237921055210	0,5,3	246	149	1	1	0.999,0.999,1.0	1.0,0.996,0.999	0.001
ENSG00000014641	MDH1	chr2	+	63597398	63597574	63594487	63594586	63599169	63599288	20329	291226765555	1,2,3	241525545351	1,0,1	325	149	1	1	0.999,0.998,0.999	0.999,1.0,1.0	-0.001
ENSG00000014641	MDH1	chr2	+	63605938	63606028	63605279	63605393	63606861	63607091	20331	422539607498	0,0,0	345932707470	0,0,3	239	149	1	1	1.0,1.0,1.0	1.0,1.0,0.999	0
ENSG00000080298	RFX3	chr9	-	3277339	3277461	3275499	3275612	3288130	3288250	20332	63,37,70	0,1,0	72,44,91	2,0,0	271	149	1	1	1.0,0.953,1.0	0.952,1.0,1.0	0
ENSG00000080298	RFX3	chr9	-	3288130	3288250	3277339	3277461	3293076	3293258	20333	39,53,79	0,0,0	65,38,75	0,0,1	269	149	1	1	1.0,1.0,1.0	1.0,1.0,0.976	0.008
ENSG00000080298	RFX3	chr9	-	3301545	3301620	3293076	3293258	3330258	3330517	20334	25,15,25	15,10,11	14,15,53	6,10,20	224	149	0.499954	1	0.526,0.499,0.602	0.608,0.499,0.638	-0.039
ENSG00000080298	RFX3	chr9	-	3346666	3346764	3330258	3330517	3395471	3395588	20335	48,40,68	0,1,0	40,41,63	0,0,0	247	149	1	1	1.0,0.96,1.0	1.0,1.0,1.0	-0.013
ENSG00000080298	RFX3	chr9	-	3488775	3488892	3395471	3395596	3490278	3490345	20336	1,0,4	0,0,0	0,0,0	0,4,0	266	149	1	1	1.0,NA,1.0	NA,0.0,NA	1
ENSG00000080298	RFX3	chr9	-	3488775	3488895	3395471	3395596	3490278	3490345	20337	1,0,2	0,0,0	0,0,0	0,4,0	269	149	1	1	1.0,NA,1.0	NA,0.0,NA	1
ENSG00000080298	RFX3	chr9	-	3490278	3490345	3395471	3395596	3525746	3525983	20338	0,0,0	0,8,8	0,4,0	5,5,8	216	149	1	1	NA,0.0,0.0	0.0,0.356,0.0	-0.119
ENSG00000226777	KIAA0125	chr14	+	105922198	105922344	105921062	105921248	105923014	105923122	20345	266341524	0,0,0	298339324	0,0,1	295	149	1	1	1.0,1.0,1.0	1.0,1.0,0.994	0.002
ENSG00000226777	KIAA0125	chr14	+	105922198	105922344	105921062	105921248	105924335	105932642	20346	291377538	0,0,0	319381360	0,0,1	295	149	1	1	1.0,1.0,1.0	1.0,1.0,0.995	0.002
ENSG00000226777	KIAA0125	chr14	+	105922198	105922344	105921062	105921258	105922540	105922639	20347	99111771829	0,0,2	117710791377	0,0,0	295	149	1	1	1.0,1.0,0.998	1.0,1.0,1.0	-0.001
ENSG00000226777	KIAA0125	chr14	+	105922198	105922344	105921062	105921258	105923014	105923122	20348	5326071005	0,0,2	650579757	0,1,0	295	149	1	1	1.0,1.0,0.996	1.0,0.997,1.0	0
ENSG00000226777	KIAA0125	chr14	+	105922198	105922344	105921062	105921258	105924335	105932642	20349	5576431019	0,5,0	671621793	0,0,2	295	149	1	1	1.0,0.985,1.0	1.0,1.0,0.995	-0.003
ENSG00000226777	KIAA0125	chr14	+	105922202	105922344	105921149	105921258	105922540	105922666	20350	464586846	0,0,2	545518637	0,0,0	291	149	1	1	1.0,1.0,0.995	1.0,1.0,1.0	-0.002
ENSG00000226777	KIAA0125	chr14	+	105922540	105922643	105921149	105921258	105923014	105923122	20351	16,11,25	0,0,2	18,9,15	0,1,0	252	149	1	1	1.0,1.0,0.881	1.0,0.842,1.0	0.013
ENSG00000226777	KIAA0125	chr14	+	105922540	105922643	105921149	105921258	105924335	105932642	20352	6,1,2	0,5,0	2,5,1	0,0,2	252	149	0.347434	1	1.0,0.106,1.0	1.0,1.0,0.228	-0.041
ENSG00000226777	KIAA0125	chr14	+	105922540	105922643	105922198	105922344	105923014	105923122	20353	404474751	7,16,25	471434541	15,21,15	252	149	0.408212	1	0.972,0.946,0.947	0.949,0.924,0.955	0.012
ENSG00000226777	KIAA0125	chr14	+	105922540	105922643	105922198	105922344	105924335	105932642	20354	392465728	32,50,39	446429524	36,63,51	252	149	0.0322776	0.636061	0.879,0.846,0.917	0.88,0.801,0.859	0.034
ENSG00000226777	KIAA0125	chr14	+	105923014	105923122	105921062	105921248	105924335	105932642	20355	19,32,57	0,0,0	40,24,37	0,0,1	257	149	1	1	1.0,1.0,1.0	1.0,1.0,0.955	0.015
ENSG00000226777	KIAA0125	chr14	+	105923014	105923122	105921149	105921258	105924335	105932642	20356	19,32,59	0,5,0	40,25,36	0,0,2	257	149	0.152533	1	1.0,0.788,1.0	1.0,1.0,0.913	-0.042
ENSG00000226777	KIAA0125	chr14	+	105923014	105923122	105922198	105922344	105924335	105932642	20357	24,48,82	32,50,39	54,43,51	36,63,51	257	149	0.559288	1	0.303,0.358,0.549	0.465,0.284,0.367	0.031
ENSG00000226777	KIAA0125	chr14	+	105923014	105923122	105922540	105922643	105924335	105932642	20358	38,42,82	6,3,4	67,36,54	4,5,1	257	149	0.534471	1	0.786,0.89,0.922	0.907,0.807,0.969	-0.028
ENSG00000123908	AGO2	chr8	-	140535467	140535569	140532415	140532615	140539319	140539454	20359	105,89,125	2,3,4	81,55,153	0,0,0	251	149	0.0175535	0.46213	0.969,0.946,0.949	1.0,1.0,1.0	-0.045
ENSG00000123908	AGO2	chr8	-	140539319	140539454	140535467	140535569	140541163	140541358	20360	108,93,125	0,1,0	73,63,145	0,0,0	284	149	1	1	1.0,0.98,1.0	1.0,1.0,1.0	-0.007
ENSG00000123908	AGO2	chr8	-	140557088	140557236	140556166	140556286	140558484	140558572	20361	139,96,178	0,0,0	109,84,165	0,0,1	297	149	1	1	1.0,1.0,1.0	1.0,1.0,0.988	0.004
ENSG00000123908	AGO2	chr8	-	140585118	140585311	140572811	140572932	140605796	140605888	20362	87,88,123	0,0,0	53,59,116	0,0,2	342	149	1	1	1.0,1.0,1.0	1.0,1.0,0.962	0.013
ENSG00000123908	AGO2	chr8	-	140585118	140585311	140572811	140572932	140635484	140635546	20363	96,95,147	0,1,0	55,68,136	0,0,0	342	149	1	1	1.0,0.976,1.0	1.0,1.0,1.0	-0.008
ENSG00000153207	AHCTF1	chr1	-	246842693	246842776	246839097	246840998	246843794	246843928	20364	79,73,150	0,2,0	63,63,127	0,1,0	232	149	1	1	1.0,0.959,1.0	1.0,0.976,1.0	-0.006
ENSG00000153207	AHCTF1	chr1	-	246842693	246842776	246839097	246840998	246849614	246849849	20365	30,31,72	0,0,2	29,36,49	2,0,0	232	149	1	1	1.0,1.0,0.959	0.903,1.0,1.0	0.019
ENSG00000153207	AHCTF1	chr1	-	246843794	246843928	246839097	246840998	246849614	246851442	20366	85,54,101	0,0,2	62,48,86	2,0,0	283	149	1	1	1.0,1.0,0.964	0.942,1.0,1.0	0.007
ENSG00000153207	AHCTF1	chr1	-	246843794	246843928	246842693	246842776	246849614	246851442	20367	138,96,183	2,2,5	97,78,166	2,2,2	283	149	0.546774	1	0.973,0.962,0.951	0.962,0.954,0.978	-0.003
ENSG00000153207	AHCTF1	chr1	-	246851904	246852038	246849870	246851442	246853090	246853299	20368	2,5,6	134,92,145	1,3,2	91,73,195	283	149	0.374883	1	0.008,0.028,0.021	0.006,0.021,0.005	0.008
ENSG00000153207	AHCTF1	chr1	-	246865254	246865333	246863923	246864116	246867243	246867351	20369	0,0,0	98,97,126	0,0,1	69,48,154	228	149	1	1	0.0,0.0,0.0	0.0,0.0,0.004	-0.001
ENSG00000153207	AHCTF1	chr1	-	246894658	246894748	246891778	246891919	246895834	246895925	20370	170130228	1,0,0	120101230	0,0,0	239	149	1	1	0.991,1.0,1.0	1.0,1.0,1.0	-0.003
ENSG00000153207	AHCTF1	chr1	-	246916141	246916395	246913231	246913412	246918249	246918377	20371	243222325	0,0,3	179165295	0,0,1	403	149	1	1	1.0,1.0,0.976	1.0,1.0,0.991	-0.005
ENSG00000137501	SYTL2	chr11	-	85711112	85711232	85709330	85709500	85718789	85719168	20376	5,7,10	1,2,0	7,4,11	0,0,2	269	149	0.68633	1	0.735,0.66,1.0	1.0,1.0,0.753	-0.119
ENSG00000137501	SYTL2	chr11	-	85714412	85714507	85709330	85709500	85718789	85718843	20377	8,3,19	1,2,0	2,4,2	0,0,2	244	149	0.574418	1	0.83,0.478,1.0	1.0,1.0,0.379	-0.024
ENSG00000137501	SYTL2	chr11	-	85717482	85717530	85714412	85714507	85718789	85718843	20384	0,0,0	13,11,21	1,2,4	2,5,4	197	149	2.37016e-05	0.00773395	0.0,0.0,0.0	0.274,0.232,0.431	-0.312
ENSG00000137501	SYTL2	chr11	-	85717482	85717726	85714412	85714507	85718789	85718843	20386	0,0,0	13,11,21	1,0,0	2,5,4	393	149	1	1	0.0,0.0,0.0	0.159,0.0,0.0	-0.053
ENSG00000137501	SYTL2	chr11	-	85727895	85727967	85720857	85720959	85733938	85734742	20387	11,25,24	0,0,0	3,13,26	0,1,0	221	149	1	1	1.0,1.0,1.0	1.0,0.898,1.0	0.034
ENSG00000137501	SYTL2	chr11	-	85757624	85758114	85748271	85748423	85810953	85811129	20388	32,35,56	0,0,0	16,33,70	0,0,4	639	149	0.255194	1	1.0,1.0,1.0	1.0,1.0,0.803	0.066
ENSG00000163453	IGFBP7	chr4	-	57032425	57032552	57030772	57031336	57033194	57033311	20389	6296514811159	11,5,17	4513473011086	8,4,6	276	149	1	1	0.997,0.998,0.997	0.997,0.998,0.999	-0.001
ENSG00000163453	IGFBP7	chr4	-	57033194	57033311	57032037	57032552	57040823	57040933	20390	5865484810097	2,3,2	4303442610270	2,5,7	266	149	1	1	0.999,0.999,1.0	0.999,0.998,0.999	0.001
ENSG00000163453	IGFBP7	chr4	-	57040823	57040933	57033194	57033311	57109876	57110385	20391	530944039036	5,9,14	399340059021	2,2,3	259	149	1	1	0.998,0.996,0.997	0.999,0.999,0.999	-0.002
ENSG00000084093	REST	chr4	+	56910629	56911536	56907875	56908213	56919786	56919870	20392	471448738556	11,3,4	422842557739	0,3,4	1056	149	1	1	0.984,0.996,0.997	1.0,0.995,0.996	-0.005
ENSG00000084093	REST	chr4	+	56910629	56911536	56907875	56908213	56929840	56929878	20393	397040947150	0,0,0	356535736556	0,0,2	1056	149	1	1	1.0,1.0,1.0	1.0,1.0,0.998	0.001
ENSG00000084093	REST	chr4	+	56919786	56919870	56907875	56908213	56929840	56935836	20394	399366717	0,0,0	336347678	0,0,2	233	149	1	1	1.0,1.0,1.0	1.0,1.0,0.995	0.002
ENSG00000084093	REST	chr4	+	56919786	56919870	56910629	56911536	56929840	56935836	20395	110511292080	4,4,14	98110031825	4,6,9	233	149	1	1	0.994,0.994,0.99	0.994,0.991,0.992	0
ENSG00000171476	HOPX	chr4	-	56650682	56650812	56647988	56648797	56655856	56656012	20397	0,4,4	571664977	2,2,4	482567862	279	149	1	1	0.0,0.003,0.002	0.002,0.002,0.002	0
ENSG00000139350	NEDD1	chr12	+	96907603	96907624	96907229	96907300	96909751	96909895	20400	0,0,4	4,2,6	5,3,1	0,0,0	170	149	8.44991e-13	6.52549e-09	0.0,0.0,0.369	1.0,1.0,1.0	-0.877
ENSG00000139350	NEDD1	chr12	+	96907603	96907624	96907229	96907300	96917620	96917737	20401	2,0,0	0,0,2	2,3,0	0,1,0	170	149	1	1	1.0,NA,0.0	1.0,0.724,NA	-0.362
ENSG00000139350	NEDD1	chr12	+	96907603	96907856	96907222	96907300	96909751	96909895	20403	231173377	4,2,6	146168333	0,0,0	402	149	0.00486032	0.215129	0.955,0.97,0.959	1.0,1.0,1.0	-0.039
ENSG00000139350	NEDD1	chr12	+	96907603	96907856	96907222	96907300	96917620	96917737	20404	125,72,202	0,0,2	97119197	0,1,0	402	149	1	1	1.0,1.0,0.974	1.0,0.978,1.0	-0.001
ENSG00000139350	NEDD1	chr12	+	96907603	96907856	96907222	96907300	96919984	96920125	20405	89,54,163	0,0,0	51,82,147	0,0,1	402	149	1	1	1.0,1.0,1.0	1.0,1.0,0.982	0.006
ENSG00000139350	NEDD1	chr12	+	96907603	96907856	96907222	96907300	96936610	96936654	20406	87,52,159	0,0,0	51,82,145	0,0,1	402	149	1	1	1.0,1.0,1.0	1.0,1.0,0.982	0.006
ENSG00000139350	NEDD1	chr12	+	96907701	96907856	96907603	96907624	96909751	96909895	20407	153125231	2,3,9	103,91,197	8,4,3	304	149	0.396208	1	0.974,0.953,0.926	0.863,0.918,0.97	0.034
ENSG00000139350	NEDD1	chr12	+	96917620	96917737	96907222	96907300	96919984	96920118	20408	214185429	0,0,0	197160387	0,0,1	266	149	1	1	1.0,1.0,1.0	1.0,1.0,0.995	0.002
ENSG00000139350	NEDD1	chr12	+	96917620	96917737	96907603	96907624	96919984	96920118	20409	218185431	0,0,2	199163391	0,0,0	266	149	1	1	1.0,1.0,0.992	1.0,1.0,1.0	-0.003
ENSG00000139350	NEDD1	chr12	+	96917620	96917737	96907603	96907624	96934975	96934980	20410	2,0,3	0,0,0	0,2,4	1,0,0	266	149	1	1	1.0,NA,1.0	0.0,1.0,1.0	0.333
ENSG00000139350	NEDD1	chr12	+	96917620	96917737	96907603	96907856	96919984	96920118	20411	250205474	2,2,6	242194439	0,0,2	266	149	0.562936	1	0.986,0.983,0.978	1.0,1.0,0.992	-0.015
ENSG00000139350	NEDD1	chr12	+	96917620	96917737	96907603	96907856	96934975	96934980	20412	27,17,36	1,0,2	37,27,42	1,0,2	266	149	0.964692	1	0.938,1.0,0.91	0.954,1.0,0.922	-0.009
ENSG00000139350	NEDD1	chr12	+	96917620	96917737	96912575	96912817	96919984	96920118	20413	423336800	1,0,0	374274688	0,0,0	266	149	1	1	0.996,1.0,1.0	1.0,1.0,1.0	-0.001
ENSG00000139350	NEDD1	chr12	+	96919984	96920125	96907256	96907300	96936610	96936638	20414	4,10,3	0,0,0	2,0,3	0,0,1	290	149	1	1	1.0,1.0,1.0	1.0,NA,0.607	0.197
ENSG00000139350	NEDD1	chr12	+	96919984	96920125	96907465	96907624	96934975	96934980	20415	289270430	0,0,0	197212461	1,0,0	290	149	1	1	1.0,1.0,1.0	0.99,1.0,1.0	0.003
ENSG00000139350	NEDD1	chr12	+	96919984	96920125	96907603	96907856	96934975	96934980	20416	291272434	1,0,2	197212462	1,0,2	290	149	1	1	0.993,1.0,0.991	0.99,1.0,0.992	0.001
ENSG00000139350	NEDD1	chr12	+	96919984	96920125	96907603	96907856	96936610	96936638	20417	6,12,9	0,0,2	2,0,3	0,0,0	290	149	1	1	1.0,1.0,0.698	1.0,NA,1.0	-0.101
ENSG00000139350	NEDD1	chr12	+	96919984	96920125	96917620	96917737	96934975	96934980	20418	559477930	0,0,1	433396899	0,0,0	290	149	1	1	1.0,1.0,0.998	1.0,1.0,1.0	-0.001
ENSG00000139350	NEDD1	chr12	+	96924832	96924942	96919984	96920125	96934975	96935205	20419	10,11,17	302277441	6,13,17	209217475	259	149	0.805521	1	0.019,0.022,0.022	0.016,0.033,0.02	-0.002
ENSG00000139350	NEDD1	chr12	+	96924832	96924942	96919984	96920125	96936610	96936718	20420	7,5,12	4,10,3	4,11,12	2,0,2	259	149	0.00896532	0.309875	0.502,0.223,0.697	0.535,1.0,0.775	-0.296
ENSG00000139350	NEDD1	chr12	+	96934975	96935205	96907603	96907856	96936610	96936638	20421	448450823	0,0,2	440384772	0,0,0	379	149	1	1	1.0,1.0,0.994	1.0,1.0,1.0	-0.002
ENSG00000139350	NEDD1	chr12	+	96934975	96935205	96919984	96920125	96936610	96936638	20422	7497271262	4,10,3	6486011245	2,0,2	379	149	0.395807	1	0.987,0.966,0.994	0.992,1.0,0.996	-0.014
ENSG00000139350	NEDD1	chr12	+	96942576	96942624	96940408	96940537	96943559	96943762	20424	398302677	0,0,0	311315622	0,0,1	197	149	1	1	1.0,1.0,1.0	1.0,1.0,0.998	0.001
ENSG00000196503	ARL9	chr4	+	56518677	56518853	56511184	56511347	56523696	56524448	20425	20,21,28	2,5,0	5,29,35	0,7,6	325	149	0.253854	1	0.821,0.658,1.0	1.0,0.655,0.728	0.032
ENSG00000109265	KIAA1211	chr4	+	56297839	56297996	56272320	56272492	56298213	56298340	20427	0,1,0	15,11,14	0,0,0	7,10,12	306	149	1	1	0.0,0.042,0.0	0.0,0.0,0.0	0.014
ENSG00000109265	KIAA1211	chr4	+	56298213	56298349	56272320	56272492	56307534	56307565	20428	19,17,15	3,6,3	11,20,17	0,6,3	285	149	0.493447	1	0.768,0.597,0.723	1.0,0.635,0.748	-0.098
ENSG00000109265	KIAA1211	chr4	+	56310871	56311069	56310665	56310734	56311207	56311621	20430	0,0,0	0,0,1	0,2,0	0,0,0	347	149	1	1	NA,NA,0.0	NA,1.0,NA	-1
ENSG00000136877	FPGS	chr9	+	127804284	127804413	127802857	127803062	127804498	127804552	20432	7076511205	1,0,0	6536111266	4,0,0	278	149	1	1	0.997,1.0,1.0	0.989,1.0,1.0	0.003
ENSG00000136877	FPGS	chr9	+	127806972	127807087	127804635	127804700	127807208	127807279	20433	9478331645	0,3,2	7276771565	0,0,1	264	149	1	1	1.0,0.994,0.998	1.0,1.0,0.999	-0.002
ENSG00000136877	FPGS	chr9	+	127806991	127807087	127804635	127804700	127807208	127807286	20434	324313563	0,3,2	245248540	0,0,1	245	149	1	1	1.0,0.984,0.994	1.0,1.0,0.997	-0.006
ENSG00000136877	FPGS	chr9	+	127807208	127807286	127806496	127807087	127807420	127807482	20435	7937151438	7,3,10	6005891323	8,7,12	227	149	0.162062	1	0.987,0.994,0.99	0.98,0.982,0.986	0.008
ENSG00000136877	FPGS	chr9	+	127807208	127807286	127806496	127807087	127808233	127808301	20436	287262518	2,0,0	213206462	0,0,0	227	149	1	1	0.989,1.0,1.0	1.0,1.0,1.0	-0.004
ENSG00000136877	FPGS	chr9	+	127808557	127808705	127808146	127808311	127808799	127808882	20437	11139301801	24,29,30	9248831947	21,16,34	297	149	0.438835	1	0.959,0.941,0.968	0.957,0.965,0.966	-0.007
ENSG00000136877	FPGS	chr9	+	127808799	127808889	127808557	127808705	127809683	127809715	20438	9727511398	0,0,1	7467531536	0,0,0	239	149	1	1	1.0,1.0,0.999	1.0,1.0,1.0	0
ENSG00000136877	FPGS	chr9	+	127809683	127809834	127808721	127808889	127810030	127810037	20439	10999431644	0,0,0	8298711662	2,0,3	300	149	1	1	1.0,1.0,1.0	0.995,1.0,0.996	0.003
ENSG00000136877	FPGS	chr9	+	127810944	127811011	127809993	127810106	127813194	127813323	20440	6646871208	4,0,4	6206501108	2,0,3	216	149	1	1	0.991,1.0,0.995	0.995,1.0,0.996	-0.002
ENSG00000189223	PAX8-AS1	chr2	+	113236512	113236613	113235539	113235570	113238089	113238212	20441	4,1,6	0,0,0	2,2,1	0,1,0	250	149	1	1	1.0,1.0,1.0	1.0,0.544,1.0	0.152
ENSG00000189223	PAX8-AS1	chr2	+	113236512	113236622	113235529	113235570	113238089	113238212	20443	0,0,5	0,0,0	0,1,5	0,1,0	259	149	1	1	NA,NA,1.0	NA,0.365,1.0	0.318
ENSG00000189223	PAX8-AS1	chr2	+	113238089	113238212	113235526	113235570	113263277	113263362	20447	1,0,2	0,0,1	3,0,0	0,0,0	272	149	1	1	1.0,NA,0.523	1.0,NA,NA	-0.238
ENSG00000189223	PAX8-AS1	chr2	+	113238089	113238212	113236512	113236613	113255389	113255549	20448	7,2,7	0,0,1	3,3,5	0,0,0	272	149	1	1	1.0,1.0,0.793	1.0,1.0,1.0	-0.069
ENSG00000189223	PAX8-AS1	chr2	+	113238089	113238212	113236512	113236622	113255389	113255549	20450	4,3,3	0,0,1	2,2,8	0,0,0	272	149	1	1	1.0,1.0,0.622	1.0,1.0,1.0	-0.126
ENSG00000189223	PAX8-AS1	chr2	+	113250766	113250906	113236268	113236622	113255389	113255534	20451	0,0,0	0,0,1	1,0,0	0,0,0	289	149	1	1	NA,NA,0.0	1.0,NA,NA	-1
ENSG00000189223	PAX8-AS1	chr2	+	113250766	113250906	113238089	113238212	113255389	113255534	20452	0,0,0	4,1,0	1,0,0	2,1,4	289	149	1	1	0.0,0.0,NA	0.205,0.0,0.0	-0.068
ENSG00000189223	PAX8-AS1	chr2	+	113255389	113255549	113235535	113235570	113263277	113263454	20454	1,0,6	0,0,1	0,1,3	0,0,0	309	149	1	1	1.0,NA,0.743	NA,1.0,1.0	-0.129
ENSG00000189223	PAX8-AS1	chr2	+	113255389	113255549	113238089	113238212	113259263	113259579	20455	22,5,24	1,0,0	5,10,23	1,0,2	309	149	0.740022	1	0.914,1.0,1.0	0.707,1.0,0.847	0.12
ENSG00000189223	PAX8-AS1	chr2	+	113255389	113255549	113238089	113238212	113263277	113263454	20456	5,1,6	1,0,2	2,2,7	3,0,0	309	149	0.601037	1	0.707,1.0,0.591	0.243,1.0,1.0	0.018
ENSG00000189223	PAX8-AS1	chr2	+	113259263	113259584	113238089	113238212	113263277	113263334	20457	31,11,55	1,0,2	23,18,78	3,0,0	470	149	0.249347	1	0.908,1.0,0.897	0.708,1.0,1.0	0.032
ENSG00000189223	PAX8-AS1	chr2	+	113259263	113259584	113255389	113255549	113263277	113263334	20458	47,15,76	0,0,3	25,27,95	0,1,3	470	149	0.398087	1	1.0,1.0,0.889	1.0,0.895,0.909	0.028
ENSG00000198730	CTR9	chr11	+	10755677	10755795	10754957	10755197	10756748	10756838	20460	7487281269	0,0,1	6355641424	0,1,2	267	149	1	1	1.0,1.0,0.999	1.0,0.997,0.997	0.002
ENSG00000198730	CTR9	chr11	+	10761946	10762054	10760172	10760321	10763430	10763538	20461	7116601248	5,6,14	5675631078	5,12,11	257	149	0.322646	1	0.988,0.985,0.981	0.985,0.965,0.983	0.007
ENSG00000198730	CTR9	chr11	+	10763642	10763879	10763430	10763538	10764111	10764201	20462	103910581965	0,2,0	8648551939	0,0,0	386	149	1	1	1.0,0.995,1.0	1.0,1.0,1.0	-0.002
ENSG00000198730	CTR9	chr11	+	10771544	10771616	10770486	10770632	10772519	10772655	20463	577589979	0,2,2	451450932	0,0,1	221	149	1	1	1.0,0.995,0.997	1.0,1.0,0.998	-0.002
ENSG00000134851	TMEM165	chr4	+	55403235	55403338	55395962	55396396	55411613	55411839	20465	21,11,12	9097661457	11,11,13	7986431456	252	149	0.932572	1	0.013,0.008,0.005	0.008,0.01,0.005	0.001
ENSG00000134851	TMEM165	chr4	+	55403235	55403338	55398922	55399253	55411613	55411839	20466	15,7,5	0,1,0	7,8,12	0,0,0	252	149	1	1	1.0,0.805,1.0	1.0,1.0,1.0	-0.065
ENSG00000134851	TMEM165	chr4	+	55411613	55411839	55395956	55396396	55417071	55417245	20467	249922004300	2,3,4	201818114244	1,1,7	375	149	1	1	0.998,0.997,0.998	0.999,0.999,0.996	0
ENSG00000134851	TMEM165	chr4	+	55411613	55411839	55395956	55396396	55424537	55424643	20468	143212702452	4,3,17	121511012410	6,8,9	375	149	0.889116	1	0.993,0.994,0.983	0.988,0.982,0.991	0.003
ENSG00000134851	TMEM165	chr4	+	55417071	55417247	55395956	55396396	55417802	55417985	20469	116010902254	0,0,2	9858572062	2,0,1	325	149	1	1	1.0,1.0,0.998	0.996,1.0,0.999	0.001
ENSG00000134851	TMEM165	chr4	+	55417802	55417848	55416922	55417247	55418047	55418164	20470	305277617	0,0,0	226216549	0,1,1	195	149	1	1	1.0,1.0,1.0	1.0,0.994,0.998	0.003
ENSG00000134851	TMEM165	chr4	+	55417802	55417985	55395956	55396396	55424537	55424643	20471	120311062242	4,3,17	9728522041	6,8,9	332	149	0.697922	1	0.993,0.994,0.983	0.986,0.98,0.99	0.005
ENSG00000134851	TMEM165	chr4	+	55424537	55424643	55411613	55411839	55452238	55452458	20472	12,7,8	0,0,1	3,0,14	0,0,0	255	149	1	1	1.0,1.0,0.824	1.0,NA,1.0	-0.059
ENSG00000249700	SRD5A3-AS1	chr4	-	55377606	55377770	55374870	55375033	55382506	55382562	20475	0,1,0	0,0,0	0,0,1	0,1,0	313	149	1	1	NA,1.0,NA	NA,0.0,1.0	0.5
ENSG00000249700	SRD5A3-AS1	chr4	-	55377606	55377836	55374870	55375033	55382506	55382562	20478	0,2,0	0,0,0	0,0,1	0,1,0	379	149	1	1	NA,1.0,NA	NA,0.0,1.0	0.5
ENSG00000249700	SRD5A3-AS1	chr4	-	55386308	55386423	55374874	55375033	55395794	55395842	20495	0,0,1	0,0,0	0,0,0	0,1,0	264	149	1	1	NA,NA,1.0	NA,0.0,NA	1
ENSG00000249700	SRD5A3-AS1	chr4	-	55393416	55393715	55387320	55387537	55395794	55395830	20498	5,2,2	0,0,2	7,3,9	0,0,1	448	149	0.476606	1	1.0,1.0,0.25	1.0,1.0,0.75	-0.167
ENSG00000126457	PRMT1	chr19	+	49679871	49679925	49677271	49677316	49680486	49680588	20500	33,35,80	98,96,187	36,25,57	65,69,160	203	149	0.77317	1	0.198,0.211,0.239	0.289,0.21,0.207	-0.019
ENSG00000126457	PRMT1	chr19	+	49680486	49680588	49677151	49677316	49681909	49681979	20501	10248981783	0,0,0	7928571890	0,0,6	251	149	1	1	1.0,1.0,1.0	1.0,1.0,0.995	0.002
ENSG00000126457	PRMT1	chr19	+	49684753	49684841	49683926	49684069	49684921	49684962	20502	300027645745	0,0,1	256325995702	0,0,0	237	149	1	1	1.0,1.0,1.0	1.0,1.0,1.0	0
ENSG00000126457	PRMT1	chr19	+	49684921	49685037	49683926	49684069	49686092	49686243	20503	141511922583	4,3,0	110111652517	0,0,0	265	149	1	1	0.995,0.996,1.0	1.0,1.0,1.0	-0.003
ENSG00000136937	NCBP1	chr9	+	97645610	97645732	97645116	97645224	97647491	97647561	20508	7376661342	3,2,2	6094881184	3,1,0	271	149	1	1	0.993,0.995,0.997	0.991,0.996,1.0	-0.001
ENSG00000136937	NCBP1	chr9	+	97648007	97648223	97647491	97647561	97650502	97650562	20509	11129651909	0,0,1	9157401735	0,0,0	365	149	1	1	1.0,1.0,0.999	1.0,1.0,1.0	0
ENSG00000136937	NCBP1	chr9	+	97651309	97651373	97650502	97650600	97653797	97653908	20510	6245381005	2,1,4	485424921	0,0,7	213	149	1	1	0.995,0.997,0.994	1.0,1.0,0.989	-0.001
ENSG00000136536	2025-03-07	chr2	+	159714556	159714598	159712488	159712606	159729008	159729175	20511	5,4,10	23,35,45	3,4,4	27,18,41	191	149	0.278149	1	0.145,0.082,0.148	0.08,0.148,0.071	0.025
ENSG00000136536	2025-03-07	chr2	+	159714556	159714598	159712488	159712606	159743060	159743253	20512	0,0,1	1,0,0	0,2,1	7,0,0	191	149	1	1	0.0,NA,1.0	0.0,1.0,1.0	-0.167
ENSG00000136536	2025-03-07	chr2	+	159714556	159714598	159712522	159712661	159715680	159715766	20513	9,2,8	0,4,0	4,4,14	0,0,0	191	149	0.078428	1	1.0,0.281,1.0	1.0,1.0,1.0	-0.24
ENSG00000136536	2025-03-07	chr2	+	159714556	159714598	159712522	159712661	159729008	159729175	20514	6,9,10	88111115	9,4,4	91,80,126	191	149	0.275076	1	0.051,0.059,0.064	0.072,0.038,0.024	0.013
ENSG00000136536	2025-03-07	chr2	+	159714556	159714598	159712522	159712661	159743060	159743253	20515	2,0,0	0,0,4	0,4,1	0,0,0	191	149	1	1	1.0,NA,0.0	NA,1.0,1.0	-0.5
ENSG00000136536	2025-03-07	chr2	+	159715680	159715766	159712506	159712661	159729008	159729175	20516	9,15,16	88111115	6,5,23	91,80,126	235	149	0.626919	1	0.061,0.079,0.081	0.04,0.038,0.104	0.013
ENSG00000136536	2025-03-07	chr2	+	159715680	159715766	159712506	159712661	159743060	159743211	20517	0,0,0	0,0,4	2,0,0	0,0,0	235	149	1	1	NA,NA,0.0	1.0,NA,NA	-1
ENSG00000136536	2025-03-07	chr2	+	159715680	159715766	159714556	159714598	159729008	159729175	20518	20,16,27	7,10,14	15,12,37	11,4,6	235	149	0.370429	1	0.644,0.504,0.55	0.464,0.655,0.796	-0.072
ENSG00000136536	2025-03-07	chr2	+	159715680	159715766	159714556	159714598	159743060	159743211	20519	5,2,4	0,0,0	8,6,7	0,2,0	235	149	1	1	1.0,1.0,1.0	1.0,0.655,1.0	0.115
ENSG00000136536	2025-03-07	chr2	+	159729008	159729175	159712456	159712606	159743060	159743211	20520	567571894	1,0,0	508471804	7,0,0	316	149	0.877798	1	0.996,1.0,1.0	0.972,1.0,1.0	0.008
ENSG00000136536	2025-03-07	chr2	+	159729008	159729175	159712522	159712661	159743060	159743211	20521	632647964	0,0,4	572533889	0,0,0	316	149	1	1	1.0,1.0,0.991	1.0,1.0,1.0	-0.003
ENSG00000136536	2025-03-07	chr2	+	159729008	159729175	159712522	159712661	159752401	159752571	20522	151167203	0,0,0	126132207	0,0,1	316	149	1	1	1.0,1.0,1.0	1.0,1.0,0.99	0.003
ENSG00000136536	2025-03-07	chr2	+	159729008	159729175	159714556	159714598	159743060	159743211	20523	551546863	0,0,0	492457769	0,2,0	316	149	1	1	1.0,1.0,1.0	1.0,0.991,1.0	0.003
ENSG00000136536	2025-03-07	chr2	+	159729008	159729175	159714556	159714598	159745769	159745937	20524	77,66,105	0,2,0	55,54,90	0,0,0	316	149	1	1	1.0,0.94,1.0	1.0,1.0,1.0	-0.02
ENSG00000136536	2025-03-07	chr2	+	159729008	159729175	159715680	159715766	159743060	159743211	20525	559555874	0,0,0	490459793	2,0,0	316	149	1	1	1.0,1.0,1.0	0.991,1.0,1.0	0.003
ENSG00000136536	2025-03-07	chr2	+	159743060	159743253	159714556	159714598	159745769	159745937	20526	6336051063	0,2,0	5054991027	0,0,0	342	149	1	1	1.0,0.992,1.0	1.0,1.0,1.0	-0.003
ENSG00000136536	2025-03-07	chr2	+	159743060	159743253	159729008	159729175	159745769	159745937	20527	111410861822	7,0,3	9519001707	9,0,3	342	149	0.919327	1	0.986,1.0,0.996	0.979,1.0,0.996	0.002
ENSG00000136536	2025-03-07	chr2	+	159743060	159743253	159729008	159729175	159747804	159748126	20528	6816231048	2,0,0	596552981	0,0,0	342	149	1	1	0.993,1.0,1.0	1.0,1.0,1.0	-0.002
ENSG00000136536	2025-03-07	chr2	+	159745769	159745937	159729008	159729175	159747804	159748903	20529	555383840	2,0,0	391311777	0,0,0	317	149	1	1	0.992,1.0,1.0	1.0,1.0,1.0	-0.003
ENSG00000136536	2025-03-07	chr2	+	159745769	159745937	159729008	159729175	159752401	159752525	20530	72,47,92	0,0,0	59,33,103	0,2,0	317	149	1	1	1.0,1.0,1.0	1.0,0.886,1.0	0.038
ENSG00000136536	2025-03-07	chr2	+	159745769	159745937	159743060	159743253	159747804	159748903	20531	10098471654	28,7,43	7576621536	20,16,36	317	149	0.572755	1	0.944,0.983,0.948	0.947,0.951,0.953	0.008
ENSG00000136536	2025-03-07	chr2	+	159747804	159748903	159729008	159729175	159752401	159752571	20532	346833285912	0,0,0	282725355508	0,2,0	1248	149	1	1	1.0,1.0,1.0	1.0,0.993,1.0	0.002
ENSG00000136536	2025-03-07	chr2	+	159764625	159764674	159762879	159762993	159767283	159767369	20534	484451890	99,74,98	405353765	63,54,120	198	149	0.905796	1	0.786,0.821,0.872	0.829,0.831,0.828	-0.003
ENSG00000187514	PTMA	chr2	+	231708713	231708751	231706894	231707228	231711347	231711419	20535	448839546109	9,10,11	383634966382	7,3,14	187	149	1	1	0.997,0.997,0.998	0.998,0.999,0.997	-0.001
ENSG00000187514	PTMA	chr2	+	231708713	231708751	231707683	231707835	231711347	231711419	20536	448839546107	6,7,6	383734956385	11,12,24	187	149	1	1	0.998,0.998,0.999	0.996,0.996,0.995	0.003
ENSG00000187514	PTMA	chr2	+	231711347	231711419	231708508	231708751	231711889	231711983	20537	267122336738130	2,1,0	225862156240159	1,0,0	221	149	1	1	1.0,1.0,1.0	1.0,1.0,1.0	0
ENSG00000187514	PTMA	chr2	+	231711886	231711983	231711347	231711419	231712442	231712516	20538	135531243322084	4,0,2	111651038822934	0,0,7	246	149	1	1	1.0,1.0,1.0	1.0,1.0,0.999	0
ENSG00000187514	PTMA	chr2	+	231711889	231711983	231711347	231711419	231712442	231712516	20539	287832546943133	4,0,2	240692249045046	0,0,7	243	149	1	1	1.0,1.0,1.0	1.0,1.0,1.0	0
ENSG00000187514	PTMA	chr2	+	231712442	231712516	231711347	231711983	231712803	231712856	20540	201241830232228	3,2,4	165711549433159	2,0,1	223	149	1	1	1.0,1.0,1.0	1.0,1.0,1.0	0
ENSG00000187514	PTMA	chr2	+	231712451	231712516	231711889	231711983	231712803	231713289	20541	156214962399	3,2,4	128011592395	2,0,1	214	149	1	1	0.997,0.998,0.998	0.998,1.0,0.999	-0.001
ENSG00000178913	TAF7	chr5	-	141263812	141263934	141260224	141260491	141320517	141320645	20542	0,2,0	0,3,0	0,0,5	0,0,0	271	149	1	1	NA,0.268,NA	NA,NA,1.0	-0.732
ENSG00000082515	MRPL22	chr5	+	154950802	154950938	154941216	154941265	154956370	154956436	20543	8216881456	10,21,11	6376771613	16,10,17	285	149	0.937255	1	0.977,0.945,0.986	0.954,0.973,0.98	0
ENSG00000082515	MRPL22	chr5	+	154950820	154950938	154941094	154941265	154956370	154956436	20544	9187901636	10,21,11	7257491793	16,10,17	267	149	0.891025	1	0.981,0.955,0.988	0.962,0.977,0.983	0.001
ENSG00000082515	MRPL22	chr5	+	154959050	154959175	154957134	154957212	154959979	154960049	20545	3,0,6	113210342082	3,8,8	9529672281	274	149	1	1	0.001,0.0,0.002	0.002,0.004,0.002	-0.002
ENSG00000184988	TMEM106A	chr17	+	43212204	43212394	43211874	43211922	43213020	43213252	20546	32,45,61	0,0,1	38,46,63	0,0,0	339	149	1	1	1.0,1.0,0.964	1.0,1.0,1.0	-0.012
ENSG00000184988	TMEM106A	chr17	+	43212226	43212394	43211874	43211922	43213020	43213045	20547	29,42,56	0,0,1	34,44,56	0,0,0	317	149	1	1	1.0,1.0,0.963	1.0,1.0,1.0	-0.012
ENSG00000184988	TMEM106A	chr17	+	43212314	43212394	43211834	43211922	43213020	43213252	20548	20,22,33	0,0,1	15,33,41	0,0,0	229	149	1	1	1.0,1.0,0.955	1.0,1.0,1.0	-0.015
ENSG00000184988	TMEM106A	chr17	+	43213020	43213045	43212226	43212394	43213189	43213252	20549	4,5,6	0,0,0	5,8,7	0,0,1	174	149	1	1	1.0,1.0,1.0	1.0,1.0,0.857	0.048
ENSG00000184988	TMEM106A	chr17	+	43215787	43215941	43213827	43213891	43216696	43216740	20550	63,67,97	0,0,0	42,56,100	0,1,0	303	149	1	1	1.0,1.0,1.0	1.0,0.965,1.0	0.012
ENSG00000184988	TMEM106A	chr17	+	43216448	43216589	43215787	43215941	43216696	43216740	20551	79125147	0,9,5	113,87,168	4,9,7	290	149	0.320577	1	1.0,0.877,0.938	0.936,0.832,0.925	0.041
ENSG00000184988	TMEM106A	chr17	+	43217258	43217312	43216696	43216740	43217680	43217736	20552	61,80,98	0,0,0	64,48,93	0,0,1	203	149	1	1	1.0,1.0,1.0	1.0,1.0,0.986	0.005
ENSG00000139154	AEBP2	chr12	+	19462509	19462717	19439673	19440370	19473247	19473355	20553	99117192	0,0,2	140116190	1,0,1	357	149	1	1	1.0,1.0,0.976	0.983,1.0,0.988	0.002
ENSG00000139154	AEBP2	chr12	+	19473247	19473355	19462509	19462717	19493799	19493829	20554	72,97,175	0,0,0	93,98,169	0,0,1	257	149	1	1	1.0,1.0,1.0	1.0,1.0,0.99	0.003
ENSG00000139154	AEBP2	chr12	+	19500096	19500221	19493799	19493986	19512397	19512465	20555	69104160	0,1,0	76,55,158	0,0,0	274	149	1	1	1.0,0.983,1.0	1.0,1.0,1.0	-0.006
ENSG00000139154	AEBP2	chr12	+	19514670	19514784	19512397	19512465	19518086	19518113	20556	79,66,127	0,0,5	59,63,148	0,3,0	263	149	0.715476	1	1.0,1.0,0.935	1.0,0.922,1.0	0.004
ENSG00000139154	AEBP2	chr12	+	19518086	19518113	19514670	19514784	19552852	19553272	20557	9,13,20	0,0,0	7,6,20	0,0,1	176	149	1	1	1.0,1.0,1.0	1.0,1.0,0.944	0.019
ENSG00000164404	GDF9	chr5	-	132864136	132864313	132861183	132862556	132865436	132865619	20559	4,0,15	1,0,2	8,4,5	0,0,0	326	149	1	1	0.646,NA,0.774	1.0,1.0,1.0	-0.29
ENSG00000164404	GDF9	chr5	-	132864136	132864380	132861183	132862556	132865436	132865472	20560	6,1,15	1,0,2	8,6,9	0,0,0	393	149	0.927027	1	0.695,1.0,0.74	1.0,1.0,1.0	-0.188
ENSG00000130940	CASZ1	chr1	-	10655648	10655813	10654418	10654591	10656645	10656736	20561	11,16,31	0,2,0	5,17,30	0,0,0	314	149	1	1	1.0,0.792,1.0	1.0,1.0,1.0	-0.069
ENSG00000076984	MAP2K7	chr19	+	7905807	7905855	7903884	7904068	7909754	7909896	20565	0,0,0	0,6,0	3,3,0	0,2,5	197	149	1	1	NA,0.0,NA	1.0,0.532,0.0	-0.511
ENSG00000111450	STX2	chr12	-	130795994	130796120	130790833	130791977	130798524	130798635	20566	58,40,102	12,4,8	49,36,127	3,5,6	275	149	0.0926685	1	0.724,0.844,0.874	0.898,0.796,0.92	-0.057
ENSG00000111450	STX2	chr12	-	130801414	130801488	130801152	130801290	130808630	130808704	20567	45,27,55	0,0,0	39,34,66	1,0,5	223	149	0.0902443	1	1.0,1.0,1.0	0.963,1.0,0.898	0.046
ENSG00000111450	STX2	chr12	-	130806981	130807090	130801414	130801488	130808630	130808704	20568	97,91,160	1,1,4	152134264	3,2,0	258	149	0.426455	1	0.982,0.981,0.959	0.967,0.975,1.0	-0.007
ENSG00000111450	STX2	chr12	-	130808630	130808704	130801414	130801488	130812956	130813031	20569	35,29,53	0,0,1	30,44,67	0,1,2	223	149	0.489969	1	1.0,1.0,0.973	1.0,0.967,0.957	0.016
ENSG00000111450	STX2	chr12	-	130812309	130812443	130808630	130808704	130812956	130813031	20570	1,0,3	68,57,95	0,0,0	86,94,149	283	149	1	1	0.008,0.0,0.016	0.0,0.0,0.0	0.008
ENSG00000111450	STX2	chr12	-	130812956	130813031	130801414	130801488	130821688	130821788	20571	25,40,58	1,0,0	39,25,50	0,0,0	224	149	1	1	0.943,1.0,1.0	1.0,1.0,1.0	-0.019
ENSG00000112701	SENP6	chr6	+	75621531	75621625	75601508	75602576	75622750	75622858	20572	213281326	0,0,2	182210364	3,0,3	243	149	1	1	1.0,1.0,0.99	0.974,1.0,0.987	0.01
ENSG00000112701	SENP6	chr6	+	75621531	75621625	75601508	75602576	75623899	75623960	20573	431513699	14,14,22	342389735	13,14,16	243	149	0.888396	1	0.95,0.957,0.951	0.942,0.945,0.966	0.002
ENSG00000112701	SENP6	chr6	+	75622750	75622858	75602223	75602576	75623899	75623960	20574	34,38,73	14,14,22	54,36,63	13,14,16	257	149	0.422662	1	0.585,0.611,0.658	0.707,0.599,0.695	-0.049
ENSG00000112701	SENP6	chr6	+	75622750	75622858	75621531	75621625	75623899	75623960	20575	89,85,136	280294450	92,86,137	208239463	257	149	0.214072	1	0.156,0.144,0.149	0.204,0.173,0.146	-0.025
ENSG00000112701	SENP6	chr6	+	75623899	75623960	75601508	75602576	75633580	75633726	20576	143129228	0,0,0	102124267	1,0,0	210	149	1	1	1.0,1.0,1.0	0.986,1.0,1.0	0.005
ENSG00000112701	SENP6	chr6	+	75633580	75633726	75623899	75623960	75634706	75634811	20577	6336001126	0,2,0	5205511045	0,0,0	295	149	1	1	1.0,0.993,1.0	1.0,1.0,1.0	-0.002
ENSG00000112701	SENP6	chr6	+	75634706	75634811	75623899	75623960	75647730	75647801	20578	59,46,90	0,0,0	33,33,89	0,0,1	254	149	1	1	1.0,1.0,1.0	1.0,1.0,0.981	0.006
ENSG00000112701	SENP6	chr6	+	75640683	75640704	75634706	75634811	75647730	75647801	20579	98104170	85,65,132	71,72,152	44,53,119	170	149	0.786513	1	0.503,0.584,0.53	0.586,0.544,0.528	-0.014
ENSG00000112701	SENP6	chr6	+	75640686	75640704	75634706	75634811	75647730	75647801	20580	118100186	85,65,132	93,90,195	44,53,119	167	149	0.144264	1	0.553,0.579,0.557	0.653,0.602,0.594	-0.053
ENSG00000112701	SENP6	chr6	+	75647730	75647801	75634706	75634811	75659261	75659407	20581	201181292	0,2,0	133146281	0,0,0	220	149	1	1	1.0,0.984,1.0	1.0,1.0,1.0	-0.005
ENSG00000112701	SENP6	chr6	+	75663220	75663518	75659261	75659407	75666711	75666941	20583	9938821422	0,0,6	7286761487	0,0,0	447	149	1	1	1.0,1.0,0.987	1.0,1.0,1.0	-0.004
ENSG00000112701	SENP6	chr6	+	75666711	75666941	75634706	75634811	75670552	75670720	20584	439495741	0,0,0	389359803	2,0,0	379	149	1	1	1.0,1.0,1.0	0.987,1.0,1.0	0.004
ENSG00000112701	SENP6	chr6	+	75675434	75675468	75670552	75670720	75675859	75676054	20585	370329568	1,0,0	265276618	0,0,0	183	149	1	1	0.997,1.0,1.0	1.0,1.0,1.0	-0.001
ENSG00000112701	SENP6	chr6	+	75695803	75695923	75678810	75678927	75697424	75697517	20586	454454716	4,4,5	339365703	0,0,0	269	149	0.884114	1	0.984,0.984,0.988	1.0,1.0,1.0	-0.015
ENSG00000112701	SENP6	chr6	+	75702644	75703072	75697424	75697517	75709526	75709630	20587	101510181577	12,4,10	7687711695	9,6,7	577	149	0.884071	1	0.956,0.985,0.976	0.957,0.971,0.984	0.002
ENSG00000112701	SENP6	chr6	+	75709526	75709630	75697424	75697517	75713512	75713581	20588	12,4,9	0,0,0	6,4,5	0,0,2	253	149	1	1	1.0,1.0,1.0	1.0,1.0,0.596	0.135
ENSG00000112701	SENP6	chr6	+	75711327	75711416	75709526	75709630	75713512	75713581	20589	433387661	2,0,2	318309680	0,0,1	238	149	1	1	0.993,1.0,0.995	1.0,1.0,0.998	-0.003
ENSG00000112701	SENP6	chr6	+	75713512	75713581	75711327	75711416	75713674	75713825	20590	392351535	0,0,0	281253561	2,2,0	218	149	1	1	1.0,1.0,1.0	0.99,0.989,1.0	0.007
ENSG00000112701	SENP6	chr6	+	75713674	75713825	75713512	75713581	75715384	75715877	20591	512491693	4,2,5	406322803	0,2,6	300	149	0.755782	1	0.985,0.992,0.986	1.0,0.988,0.985	-0.003
ENSG00000172331	BPGM	chr7	+	134647134	134647259	134646810	134646937	134661446	134662108	20592	0,0,0	19,10,35	4,0,1	15,23,46	274	149	0.781437	1	0.0,0.0,0.0	0.127,0.0,0.012	-0.046
ENSG00000172331	BPGM	chr7	+	134658347	134658668	134646830	134646937	134661446	134662108	20593	3,2,16	19,10,35	4,8,8	15,23,46	470	149	0.474572	1	0.048,0.06,0.127	0.078,0.099,0.052	0.002
ENSG00000109220	CHIC2	chr4	-	54048954	54049110	54014062	54014119	54049250	54049305	20598	5415711122	0,0,0	4324851058	2,0,0	305	149	1	1	1.0,1.0,1.0	0.991,1.0,1.0	0.003
ENSG00000109220	CHIC2	chr4	-	54048954	54049110	54014062	54014119	54064181	54064300	20599	264318579	0,1,4	228257552	0,0,1	305	149	1	1	1.0,0.994,0.986	1.0,1.0,0.996	-0.005
ENSG00000109220	CHIC2	chr4	-	54049038	54049110	54014062	54014119	54049250	54049305	20600	147132267	0,0,0	111116301	2,0,0	221	149	1	1	1.0,1.0,1.0	0.974,1.0,1.0	0.009
ENSG00000109220	CHIC2	chr4	-	54049038	54049110	54014062	54014119	54064181	54064298	20601	9,8,4	0,1,4	6,3,14	0,0,1	221	149	0.0113811	0.361527	1.0,0.844,0.403	1.0,1.0,0.904	-0.219
ENSG00000109220	CHIC2	chr4	-	54049250	54049305	54014062	54014119	54064181	54064298	20602	96,79,181	0,1,4	102,94,147	0,0,1	204	149	0.594453	1	1.0,0.983,0.971	1.0,1.0,0.991	-0.012
ENSG00000109220	CHIC2	chr4	-	54049250	54049305	54048830	54049110	54064181	54064298	20603	370329719	0,0,0	303317648	0,1,0	204	149	1	1	1.0,1.0,1.0	1.0,0.996,1.0	0.001
ENSG00000142002	DPP9	chr19	-	4683189	4683324	4682695	4682838	4683476	4683629	20605	18,9,26	158145296	17,10,31	141111250	284	149	0.231159	1	0.056,0.032,0.044	0.059,0.045,0.061	-0.011
ENSG00000142002	DPP9	chr19	-	4695377	4695555	4694316	4694823	4697550	4697651	20606	419376685	1,2,4	339344685	14,5,2	327	149	0.00238861	0.137265	0.995,0.988,0.987	0.917,0.969,0.994	0.03
ENSG00000142002	DPP9	chr19	-	4700215	4700273	4697550	4697651	4702026	4702155	20607	89,56,128	2,0,2	85,75,137	0,3,0	207	149	0.676701	1	0.97,1.0,0.979	1.0,0.947,1.0	0.001
ENSG00000142002	DPP9	chr19	-	4700215	4700277	4697550	4697651	4702026	4702155	20608	304221434	2,0,2	229224465	0,3,0	211	149	1	1	0.991,1.0,0.994	1.0,0.981,1.0	0.001
ENSG00000142002	DPP9	chr19	-	4703885	4704054	4702602	4702716	4704130	4704151	20609	403320655	0,0,0	341282576	0,1,1	318	149	1	1	1.0,1.0,1.0	1.0,0.992,0.996	0.004
ENSG00000142002	DPP9	chr19	-	4715528	4715726	4714080	4714337	4719850	4719941	20610	3,3,1	151146268	4,4,5	104119245	347	149	0.950143	1	0.008,0.009,0.002	0.016,0.014,0.009	-0.007
ENSG00000142002	DPP9	chr19	-	4716052	4716152	4714186	4714337	4719850	4719941	20611	0,0,0	151146268	0,2,0	104119245	249	149	1	1	0.0,0.0,0.0	0.0,0.01,0.0	-0.003
ENSG00000142002	DPP9	chr19	-	4719202	4719324	4714080	4714337	4719850	4719941	20612	0,1,0	151146268	0,0,0	104119245	271	149	1	1	0.0,0.004,0.0	0.0,0.0,0.0	0.001
ENSG00000142002	DPP9	chr19	-	4722194	4722304	4719850	4719941	4722498	4722551	20613	8,12,10	71,65,142	6,4,25	46,63,136	259	149	0.377236	1	0.061,0.096,0.039	0.07,0.035,0.096	-0.002
ENSG00000142002	DPP9	chr19	-	4722498	4722551	4719617	4719941	4723673	4723750	20614	70,69,149	0,1,0	52,64,137	0,0,0	202	149	1	1	1.0,0.981,1.0	1.0,1.0,1.0	-0.006
ENSG00000282278	RP11-231C18.3	chr4	+	53379072	53379117	53377838	53377923	53379224	53379264	20615	206226343	207173317	210204319	195142310	194	149	0.78333	1	0.433,0.501,0.454	0.453,0.525,0.441	-0.01
ENSG00000282278	RP11-231C18.3	chr4	+	53382277	53382335	53379224	53379264	53383772	53383876	20616	601550937	2,2,0	556482902	0,0,0	207	149	1	1	0.995,0.995,1.0	1.0,1.0,1.0	-0.003
ENSG00000282278	RP11-231C18.3	chr4	+	53383772	53383876	53379224	53379264	53389808	53389873	20617	339322538	0,6,0	297272566	0,0,0	253	149	1	1	1.0,0.969,1.0	1.0,1.0,1.0	-0.01
ENSG00000282278	RP11-231C18.3	chr4	+	53390520	53390628	53389808	53389873	53391008	53391139	20618	8326891384	2,0,0	8337131547	0,0,0	257	149	1	1	0.996,1.0,1.0	1.0,1.0,1.0	-0.001
ENSG00000282278	RP11-231C18.3	chr4	+	53391429	53391498	53391008	53391139	53399729	53399839	20619	179162279	358313548	185185342	344249555	218	149	0.0580374	0.871978	0.255,0.261,0.258	0.269,0.337,0.296	-0.043
ENSG00000282278	RP11-231C18.3	chr4	+	53414614	53414722	53399729	53399839	53425871	53425965	20620	498383684	215235413	309353759	226246371	257	149	0.295181	1	0.573,0.486,0.49	0.442,0.454,0.543	0.037
ENSG00000084207	GSTP1	chr11	+	67584133	67584169	67583594	67583844	67584463	67584570	20623	220305334	2,1,0	211258354	0,1,1	185	149	1	1	0.989,0.996,1.0	1.0,0.995,0.997	-0.002
ENSG00000084207	GSTP1	chr11	+	67584463	67584570	67584133	67584169	67584684	67584772	20624	215823873440	0,0,0	197121623437	3,0,0	256	149	1	1	1.0,1.0,1.0	0.997,1.0,1.0	0.001
ENSG00000084207	GSTP1	chr11	+	67584684	67584772	67584133	67584169	67585137	67585241	20625	434347547901	0,0,1	365140927527	0,0,0	237	149	1	1	1.0,1.0,1.0	1.0,1.0,1.0	0
ENSG00000084207	GSTP1	chr11	+	67586103	67586211	67584794	67585241	67586388	67586569	20626	126961322623137	19,6,32	106141189721832	9,6,31	257	149	1	1	0.997,0.999,0.998	0.999,0.999,0.998	-0.001
ENSG00000226887	ERVMER34-1	chr4	-	52750709	52750829	52743516	52745943	52750929	52751069	20627	0,0,2	0,0,1	0,0,1	0,0,3	269	149	1	1	NA,NA,0.526	NA,NA,0.156	0.37
ENSG00000160703	NLRX1	chr11	+	119172355	119172425	119171355	119171473	119172900	119172989	20629	108114179	8,9,10	85,86,210	8,8,11	219	149	0.827424	1	0.902,0.896,0.924	0.878,0.88,0.929	0.012
ENSG00000099284	H2AFY2	chr10	+	70075599	70075830	70052795	70053000	70090059	70090166	20630	183166261	0,0,0	152197304	0,0,1	380	149	1	1	1.0,1.0,1.0	1.0,1.0,0.992	0.003
ENSG00000099284	H2AFY2	chr10	+	70091756	70091954	70090059	70090166	70093734	70093845	20631	188255310	4,0,0	151230386	0,0,0	347	149	1	1	0.953,1.0,1.0	1.0,1.0,1.0	-0.016
ENSG00000099284	H2AFY2	chr10	+	70100207	70100297	70095653	70095753	70109032	70109180	20632	157209243	1,2,3	118167277	3,0,4	239	149	0.714307	1	0.99,0.985,0.981	0.961,1.0,0.977	0.006
ENSG00000132792	CTNNBL1	chr20	+	37694926	37695033	37694031	37694152	37732878	37733067	20633	14,7,25	62,67,94	12,8,22	62,56,150	256	149	0.296129	1	0.116,0.057,0.134	0.101,0.077,0.079	0.017
ENSG00000132792	CTNNBL1	chr20	+	37727301	37727402	37693954	37694152	37732878	37733067	20634	0,0,2	62,67,94	0,0,1	62,56,150	250	149	1	1	0.0,0.0,0.013	0.0,0.0,0.004	0.003
ENSG00000132792	CTNNBL1	chr20	+	37756290	37756391	37751485	37751666	37757570	37757656	20635	0,0,0	0,0,2	2,0,0	0,0,0	250	149	1	1	NA,NA,0.0	1.0,NA,NA	-1
ENSG00000132792	CTNNBL1	chr20	+	37765196	37765290	37757558	37757656	37767952	37768044	20636	130613432297	1,0,0	108610492306	0,2,5	243	149	1	1	0.999,1.0,1.0	1.0,0.997,0.996	0.002
ENSG00000132792	CTNNBL1	chr20	+	37767952	37768044	37757558	37757656	37777344	37777417	20637	511512886	0,0,3	4494151014	2,1,0	241	149	1	1	1.0,1.0,0.995	0.993,0.996,1.0	0.002
ENSG00000132792	CTNNBL1	chr20	+	37779186	37779335	37767952	37768044	37802866	37803048	20638	8419431567	0,0,0	7837661560	0,0,1	298	149	1	1	1.0,1.0,1.0	1.0,1.0,0.999	0
ENSG00000132792	CTNNBL1	chr20	+	37832247	37832345	37802866	37803048	37840101	37840199	20639	0,0,2	8618631477	5,0,0	7918031487	247	149	1	1	0.0,0.0,0.001	0.004,0.0,0.0	-0.001
ENSG00000109189	USP46	chr4	-	52629633	52629685	52628060	52628163	52631063	52631144	20640	0,2,0	43,54,82	0,0,0	47,30,59	201	149	1	1	0.0,0.027,0.0	0.0,0.0,0.0	0.009
ENSG00000109189	USP46	chr4	-	52658173	52658281	52631063	52631144	52659114	52659275	20643	9,7,6	25,39,53	5,4,7	31,24,34	257	149	0.831412	1	0.173,0.094,0.062	0.086,0.088,0.107	0.016
ENSG00000011405	PIK3C2A	chr11	-	17097056	17097264	17092158	17092276	17099859	17099969	20645	35,41,70	0,0,2	33,35,66	0,0,0	357	149	1	1	1.0,1.0,0.936	1.0,1.0,1.0	-0.021
ENSG00000011405	PIK3C2A	chr11	-	17101277	17101434	17099859	17099969	17102661	17102831	20646	65,63,74	0,0,0	43,30,81	0,1,0	306	149	1	1	1.0,1.0,1.0	1.0,0.936,1.0	0.021
ENSG00000011405	PIK3C2A	chr11	-	17112573	17112666	17110431	17110561	17114360	17114465	20648	38,48,53	0,0,3	27,29,50	0,0,0	242	149	0.882701	1	1.0,1.0,0.916	1.0,1.0,1.0	-0.028
ENSG00000011405	PIK3C2A	chr11	-	17129299	17129467	17122701	17122813	17131915	17132038	20649	66,67,99	0,2,2	65,68,70	0,0,0	317	149	0.38318	1	1.0,0.94,0.959	1.0,1.0,1.0	-0.034
ENSG00000011405	PIK3C2A	chr11	-	17131915	17132038	17129299	17129467	17134818	17135029	20650	49,61,92	0,0,0	53,62,75	1,0,0	272	149	1	1	1.0,1.0,1.0	0.967,1.0,1.0	0.011
ENSG00000011405	PIK3C2A	chr11	-	17135110	17135159	17134818	17135029	17136481	17136625	20651	35,47,57	0,0,0	34,19,45	0,0,3	198	149	0.591528	1	1.0,1.0,1.0	1.0,1.0,0.919	0.027
ENSG00000025772	TOMM34	chr20	-	44948729	44948877	44943452	44943579	44951832	44952002	20654	8317931414	19,26,62	6796061308	24,27,46	297	149	0.633546	1	0.956,0.939,0.92	0.934,0.918,0.934	0.01
ENSG00000146576	C7orf26	chr7	+	6591645	6591867	6590016	6590475	6594434	6594600	20658	395404770	1,3,4	337304752	0,1,0	371	149	1	1	0.994,0.982,0.987	1.0,0.992,1.0	-0.01
ENSG00000146576	C7orf26	chr7	+	6591702	6591867	6590143	6590475	6594434	6594600	20659	176184347	1,3,4	155119319	0,1,0	314	149	0.505265	1	0.988,0.967,0.976	1.0,0.983,1.0	-0.017
ENSG00000146576	C7orf26	chr7	+	6594411	6594600	6591756	6591867	6599828	6600356	20660	221193344	0,1,3	178170371	4,2,1	338	149	0.774399	1	1.0,0.988,0.981	0.951,0.974,0.994	0.017
ENSG00000146576	C7orf26	chr7	+	6594434	6594600	6591645	6591867	6599828	6599892	20661	379356652	0,1,3	306275654	4,2,1	315	149	1	1	1.0,0.994,0.99	0.973,0.985,0.997	0.01
ENSG00000146576	C7orf26	chr7	+	6602663	6602752	6602100	6602140	6607536	6607597	20662	0,2,0	10,27,37	0,1,1	13,18,25	238	149	1	1	0.0,0.044,0.0	0.0,0.034,0.024	-0.005
ENSG00000146576	C7orf26	chr7	+	6602663	6602752	6602100	6602140	6607959	6608070	20663	0,0,0	72,77,159	0,1,1	53,52,142	238	149	1	1	0.0,0.0,0.0	0.0,0.012,0.004	-0.005
ENSG00000146576	C7orf26	chr7	+	6607536	6607597	6602663	6602752	6607959	6608070	20664	4,9,12	0,0,0	1,4,6	0,0,2	210	149	1	1	1.0,1.0,1.0	1.0,1.0,0.68	0.107
ENSG00000109184	DCUN1D4	chr4	+	51848204	51848367	51843152	51843267	51863436	51863507	20665	3,12,0	17,23,28	4,10,2	26,15,29	312	149	0.815878	1	0.078,0.199,0.0	0.068,0.241,0.032	-0.021
ENSG00000109184	DCUN1D4	chr4	+	51860542	51860663	51843102	51843267	51863436	51863507	20666	8,0,9	17,23,28	2,3,7	26,15,29	270	149	0.403626	1	0.206,0.0,0.151	0.041,0.099,0.118	0.033
ENSG00000109184	DCUN1D4	chr4	+	51860542	51860663	51843578	51843742	51863436	51863507	20667	6,0,5	0,0,1	2,4,7	0,1,2	270	149	1	1	1.0,NA,0.734	1.0,0.688,0.659	0.085
ENSG00000109184	DCUN1D4	chr4	+	51863436	51863507	51842999	51843267	51874270	51874385	20668	4,2,2	0,2,0	5,5,13	0,0,0	220	149	0.65836	1	1.0,0.404,1.0	1.0,1.0,1.0	-0.199
ENSG00000109184	DCUN1D4	chr4	+	51863669	51863709	51863436	51863507	51874270	51874367	20669	107118165	0,2,0	88,59,188	1,3,4	189	149	0.245626	1	1.0,0.979,1.0	0.986,0.939,0.974	0.027
ENSG00000109184	DCUN1D4	chr4	+	51877762	51877854	51874270	51874385	51886567	51886638	20670	338258451	0,0,0	230206430	2,0,0	241	149	1	1	1.0,1.0,1.0	0.986,1.0,1.0	0.005
ENSG00000109184	DCUN1D4	chr4	+	51887122	51887244	51886567	51886638	51891759	51891851	20671	3,15,20	196153237	8,20,19	134111204	271	149	0.0445784	0.757023	0.008,0.051,0.044	0.032,0.09,0.049	-0.023
ENSG00000109184	DCUN1D4	chr4	+	51899269	51899378	51891759	51891851	51911069	51911114	20673	253262456	1,0,5	207216374	0,1,0	258	149	1	1	0.993,1.0,0.981	1.0,0.992,1.0	-0.006
ENSG00000109184	DCUN1D4	chr4	+	51905188	51905320	51899336	51899378	51911069	51911174	20674	2,0,1	125131251	0,4,1	118108212	281	149	1	1	0.008,0.0,0.002	0.0,0.019,0.002	-0.004
ENSG00000109184	DCUN1D4	chr4	+	51908919	51908975	51899269	51899378	51911069	51911174	20675	9,6,2	125131251	5,6,10	118108212	205	149	0.305072	1	0.05,0.032,0.006	0.03,0.039,0.033	-0.005
ENSG00000109184	DCUN1D4	chr4	+	51911069	51911174	51899269	51899378	51913289	51913392	20676	238204390	16,17,25	177187374	17,12,34	254	149	0.349362	1	0.897,0.876,0.901	0.859,0.901,0.866	0.016
ENSG00000132688	NES	chr1	-	156675215	156675340	156673453	156673527	156676481	156677397	20677	2,4,8	0,0,2	27,29,40	0,0,0	274	149	1	1	1.0,1.0,0.685	1.0,1.0,1.0	-0.105
ENSG00000083799	CYLD	chr16	+	50744729	50744866	50742761	50742841	50749548	50750202	20680	14,4,8	0,0,1	5,9,8	4,0,0	286	149	0.10958	1	1.0,1.0,0.806	0.394,1.0,1.0	0.137
ENSG00000083799	CYLD	chr16	+	50744729	50744866	50742761	50742841	50749575	50749798	20681	16,23,26	35,39,55	17,19,43	20,25,47	286	149	0.0209765	0.507172	0.192,0.235,0.198	0.307,0.284,0.323	-0.096
ENSG00000083799	CYLD	chr16	+	50775165	50775174	50754318	50754424	50776178	50776277	20682	0,1,0	130127199	0,0,0	94124230	158	149	1	1	0.0,0.007,0.0	0.0,0.0,0.0	0.002
ENSG00000083799	CYLD	chr16	+	50781245	50781411	50779664	50780044	50782324	50782466	20684	199238438	2,0,1	199203397	2,2,0	315	149	1	1	0.979,1.0,0.995	0.979,0.98,1.0	0.005
ENSG00000146109	ABT1	chr6	+	26597913	26598110	26596951	26597223	26598264	26600744	20685	111310512017	3,2,2	9679471758	2,0,0	346	149	1	1	0.994,0.996,0.998	0.995,1.0,1.0	-0.002
ENSG00000134748	PRPF38A	chr1	+	52414620	52414647	52413878	52413991	52414761	52414859	20686	595528895	0,1,0	4894781006	2,0,1	176	149	1	1	1.0,0.998,1.0	0.995,1.0,0.999	0.001
ENSG00000162433	AK4	chr1	+	65148277	65148552	65147548	65147665	65190709	65190829	20687	212200284	1,1,1	119156377	0,0,3	424	149	1	1	0.987,0.986,0.99	1.0,1.0,0.978	-0.005
ENSG00000162433	AK4	chr1	+	65148277	65148552	65147668	65148057	65190709	65190829	20688	220204295	0,1,2	124157395	0,0,0	424	149	1	1	1.0,0.986,0.981	1.0,1.0,1.0	-0.011
ENSG00000162433	AK4	chr1	+	65190709	65190829	65148202	65148552	65218753	65218926	20689	324323462	0,1,6	226215560	4,0,9	269	149	0.131881	1	1.0,0.994,0.977	0.969,1.0,0.972	0.01
ENSG00000162433	AK4	chr1	+	65190709	65190829	65149001	65149140	65218753	65218926	20690	184178284	0,0,2	145118306	0,0,0	269	149	1	1	1.0,1.0,0.987	1.0,1.0,1.0	-0.004
ENSG00000164221	CCDC112	chr5	-	115269702	115269798	115268881	115269000	115271212	115271626	20691	14,16,24	3,3,9	14,12,22	8,3,11	245	149	0.208492	1	0.739,0.764,0.619	0.516,0.709,0.549	0.116
ENSG00000175868	CALCB	chr11	+	14909865	14909912	14907858	14907994	14913386	14913476	20694	0,2,0	3,0,0	0,0,2	2,0,0	196	149	1	1	0.0,1.0,NA	0.0,NA,1.0	0
ENSG00000146426	TIAM2	chr6	+	154860737	154860998	154832696	154833409	154907729	154908868	20695	5,4,11	7,7,8	2,3,17	3,1,12	410	149	0.498567	1	0.206,0.172,0.333	0.195,0.522,0.34	-0.115
ENSG00000146426	TIAM2	chr6	+	154860737	154860998	154832696	154833409	154944115	154944206	20696	4,2,10	0,1,0	2,2,11	0,2,0	410	149	0.495835	1	1.0,0.421,1.0	1.0,0.267,1.0	0.051
ENSG00000146426	TIAM2	chr6	+	155168844	155168916	155165262	155165409	155176815	155176977	20699	2,0,0	7,5,14	0,0,0	4,8,8	221	149	1	1	0.162,0.0,0.0	0.0,0.0,0.0	0.054
ENSG00000146426	TIAM2	chr6	+	155176815	155176977	155165262	155165409	155179038	155179143	20700	12,10,22	0,0,0	13,8,14	0,0,1	311	149	1	1	1.0,1.0,1.0	1.0,1.0,0.87	0.043
ENSG00000146426	TIAM2	chr6	+	155252947	155253053	155251944	155252003	155253972	155254060	20703	5,9,12	0,1,0	7,2,23	0,0,0	255	149	1	1	1.0,0.84,1.0	1.0,1.0,1.0	-0.053
ENSG00000198393	ZNF26	chr12	+	132987664	132987768	132986364	132986873	133001632	133001731	20704	36,13,32	1,0,2	14,21,27	2,0,3	253	149	0.309042	1	0.955,1.0,0.904	0.805,1.0,0.841	0.071
ENSG00000198393	ZNF26	chr12	+	132987664	132987768	132986364	132986873	133006056	133006176	20705	38,15,32	0,3,0	14,21,25	0,2,3	253	149	0.135022	1	1.0,0.746,1.0	1.0,0.861,0.831	0.018
ENSG00000198393	ZNF26	chr12	+	132987664	132987768	132986364	132986873	133007041	133007168	20706	58,39,68	32,35,80	24,24,60	28,38,56	253	149	0.205624	1	0.516,0.396,0.334	0.335,0.271,0.387	0.084
ENSG00000198393	ZNF26	chr12	+	133001632	133001731	132986467	132986873	133007041	133007168	20707	1,2,3	32,35,80	2,0,5	28,38,56	248	149	0.566995	1	0.018,0.033,0.022	0.041,0.0,0.051	-0.006
ENSG00000198393	ZNF26	chr12	+	133001632	133001731	132987664	132987768	133007041	133007168	20708	0,2,1	25,26,36	2,2,2	11,5,35	248	149	0.0855874	1	0.0,0.044,0.016	0.098,0.194,0.033	-0.088
ENSG00000198393	ZNF26	chr12	+	133007041	133007168	132986442	132986873	133010135	133010216	20709	31,30,71	1,0,0	24,35,50	0,2,2	276	149	0.26104	1	0.944,1.0,1.0	1.0,0.904,0.931	0.036
ENSG00000198393	ZNF26	chr12	+	133007436	133007532	133004403	133007168	133010135	133010241	20710	138135217	0,0,3	88,56,205	1,0,0	245	149	1	1	1.0,1.0,0.978	0.982,1.0,1.0	-0.001
ENSG00000075539	FRYL	chr4	-	48502827	48502845	48501622	48501733	48505546	48505615	20711	0,0,2	17,38,60	0,3,2	30,29,44	167	149	0.683024	1	0.0,0.0,0.029	0.0,0.084,0.039	-0.031
ENSG00000075539	FRYL	chr4	-	48553214	48553383	48551493	48551578	48556977	48557118	20713	40,48,47	0,0,0	16,29,61	0,0,2	318	149	1	1	1.0,1.0,1.0	1.0,1.0,0.935	0.022
ENSG00000075539	FRYL	chr4	-	48561467	48561636	48557452	48557712	48562888	48562988	20714	38,31,51	1,0,0	12,38,47	0,0,0	318	149	1	1	0.947,1.0,1.0	1.0,1.0,1.0	-0.018
ENSG00000075539	FRYL	chr4	-	48562888	48562988	48561467	48561636	48563947	48564102	20715	33,22,32	0,0,2	8,19,33	0,0,0	249	149	1	1	1.0,1.0,0.905	1.0,1.0,1.0	-0.032
ENSG00000075539	FRYL	chr4	-	48609743	48609823	48608986	48609067	48619273	48619370	20716	39,34,51	0,0,2	20,22,47	0,0,0	229	149	1	1	1.0,1.0,0.943	1.0,1.0,1.0	-0.019
ENSG00000075539	FRYL	chr4	-	48684672	48684795	48634290	48634490	48710518	48710698	20717	53,73,100	0,4,2	75,74,84	0,0,4	272	149	0.353153	1	1.0,0.909,0.965	1.0,1.0,0.92	-0.015
ENSG00000075539	FRYL	chr4	-	48710518	48710698	48684672	48684795	48780077	48780248	20718	72,98,130	6,5,14	87,86,122	3,7,10	329	149	0.495694	1	0.845,0.899,0.808	0.929,0.848,0.847	-0.024
ENSG00000109171	SLAIN2	chr4	+	48387365	48387466	48383646	48383784	48394575	48394630	20720	0,2,0	15,17,26	0,0,0	7,17,22	250	149	1	1	0.0,0.066,0.0	0.0,0.0,0.0	0.022
ENSG00000109171	SLAIN2	chr4	+	48394575	48394653	48383646	48383784	48420124	48420443	20721	18,21,32	96,88,157	11,20,34	80,61,161	227	149	0.900672	1	0.11,0.135,0.118	0.083,0.177,0.122	-0.006
ENSG00000126777	KTN1	chr14	+	55601756	55601880	55580253	55580354	55612018	55612571	20729	252218392	227201435	258184505	206229477	273	149	0.934571	1	0.377,0.372,0.33	0.406,0.305,0.366	0.001
ENSG00000126777	KTN1	chr14	+	55601756	55601880	55580253	55580354	55616516	55616654	20730	31,37,52	0,1,0	22,34,53	0,0,1	273	149	1	1	1.0,0.953,1.0	1.0,1.0,0.967	-0.005
ENSG00000126777	KTN1	chr14	+	55612018	55612571	55580314	55580354	55616516	55616654	20732	147413812753	0,1,0	131313902902	0,0,1	702	149	1	1	1.0,0.997,1.0	1.0,1.0,0.998	0
ENSG00000126777	KTN1	chr14	+	55612018	55612571	55601756	55601880	55616516	55616654	20733	147713652674	1,0,3	134613152886	0,0,0	702	149	1	1	0.997,1.0,0.995	1.0,1.0,1.0	-0.003
ENSG00000126777	KTN1	chr14	+	55650568	55650637	55650327	55650418	55651286	55651375	20735	107,77,116	0,0,0	78,56,149	0,0,1	218	149	1	1	1.0,1.0,1.0	1.0,1.0,0.99	0.003
ENSG00000126777	KTN1	chr14	+	55650568	55650637	55650327	55650418	55651889	55651927	20736	292203389	8,7,13	235188417	7,0,10	218	149	0.122918	1	0.961,0.952,0.953	0.958,1.0,0.966	-0.019
ENSG00000126777	KTN1	chr14	+	55651286	55651375	55650327	55650418	55651889	55651927	20737	0,0,1	8,7,13	2,0,1	7,0,10	238	149	1	1	0.0,0.0,0.046	0.152,NA,0.059	-0.09
ENSG00000126777	KTN1	chr14	+	55651286	55651375	55650568	55650637	55651889	55651927	20738	0,0,1	190131278	3,0,2	162139282	238	149	1	1	0.0,0.0,0.002	0.011,0.0,0.004	-0.004
ENSG00000126777	KTN1	chr14	+	55663954	55664041	55661273	55661612	55667240	55667330	20739	121110120	77,89,165	88,78,145	55,81,142	236	149	0.881385	1	0.498,0.438,0.315	0.503,0.378,0.392	-0.007
ENSG00000126777	KTN1	chr14	+	55663954	55664041	55661273	55661612	55670728	55670809	20740	48,45,53	12,0,9	39,25,55	3,2,5	236	149	0.248244	1	0.716,1.0,0.788	0.891,0.888,0.874	-0.05
ENSG00000126777	KTN1	chr14	+	55667240	55667330	55661521	55661612	55670728	55670809	20741	166199294	12,0,9	141154291	3,2,5	239	149	0.0680188	0.943558	0.896,1.0,0.953	0.967,0.98,0.973	-0.024
ENSG00000126777	KTN1	chr14	+	55667240	55667330	55663342	55664041	55670728	55670809	20742	163179202	1,1,0	135127240	0,0,0	239	149	1	1	0.99,0.991,1.0	1.0,1.0,1.0	-0.006
ENSG00000126777	KTN1	chr14	+	55673171	55673255	55672928	55673012	55675834	55675918	20743	87,76,155	132121184	76,88,123	142129224	233	149	0.115204	1	0.297,0.287,0.35	0.255,0.304,0.26	0.038
ENSG00000126777	KTN1	chr14	+	55680664	55680741	55679662	55679685	55684098	55684253	20744	0,3,2	171216328	0,2,1	189235333	226	149	1	1	0.0,0.009,0.004	0.0,0.006,0.002	0.002
ENSG00000126777	KTN1	chr14	+	55680685	55680741	55679564	55679685	55684098	55684579	20745	2,1,6	171216328	2,5,3	189235333	205	149	1	1	0.008,0.003,0.013	0.008,0.015,0.007	-0.002
ENSG00000108468	CBX1	chr17	-	48075988	48076178	48075005	48075100	48076864	48077041	20746	343330682	0,1,0	336243653	0,0,0	339	149	1	1	1.0,0.993,1.0	1.0,1.0,1.0	-0.002
ENSG00000108468	CBX1	chr17	-	48076000	48076178	48074925	48075100	48076864	48077041	20747	497464926	0,1,0	470326911	0,0,0	327	149	1	1	1.0,0.995,1.0	1.0,1.0,1.0	-0.002
ENSG00000108468	CBX1	chr17	-	48076864	48077041	48075988	48076178	48100754	48101198	20748	345345726	2,0,0	362274728	0,0,1	326	149	1	1	0.987,1.0,1.0	1.0,1.0,0.997	-0.003
ENSG00000108468	CBX1	chr17	-	48076864	48077041	48075988	48076178	48101267	48101287	20749	5615601203	3,5,2	5723941158	2,0,2	326	149	1	1	0.988,0.981,0.996	0.992,1.0,0.996	-0.008
ENSG00000108468	CBX1	chr17	-	48088165	48088307	48076864	48077041	48101267	48101379	20750	0,0,0	222221492	2,0,0	219126444	291	149	1	1	0.0,0.0,0.0	0.005,0.0,0.0	-0.002
ENSG00000108468	CBX1	chr17	-	48095714	48095839	48076864	48077041	48100754	48101198	20751	0,0,0	3,5,13	0,0,2	9,5,14	274	149	1	1	0.0,0.0,0.0	0.0,0.0,0.072	-0.024
ENSG00000145246	ATP10D	chr4	+	47515475	47515670	47512503	47512830	47523011	47523216	20753	112,80,156	2,6,0	97,91,166	0,2,6	344	149	0.951212	1	0.96,0.852,1.0	1.0,0.952,0.923	-0.021
ENSG00000145246	ATP10D	chr4	+	47554725	47554914	47546623	47546862	47557663	47558273	20754	79,59,124	0,0,0	74,48,124	0,0,1	338	149	1	1	1.0,1.0,1.0	1.0,1.0,0.982	0.006
ENSG00000145246	ATP10D	chr4	+	47580397	47580478	47576772	47576973	47581959	47582064	20755	38,29,66	0,0,2	44,16,62	0,0,0	230	149	1	1	1.0,1.0,0.955	1.0,1.0,1.0	-0.015
ENSG00000145246	ATP10D	chr4	+	47582868	47582961	47582030	47582064	47587018	47587206	20756	11,4,2	26,17,37	5,2,11	29,16,39	242	149	0.935521	1	0.207,0.127,0.032	0.096,0.071,0.148	0.017
ENSG00000169019	COMMD8	chr4	-	47453058	47453214	47450795	47451665	47456576	47456729	20757	130713092263	1,0,0	10829462184	0,0,0	305	149	1	1	0.998,1.0,1.0	1.0,1.0,1.0	-0.001
ENSG00000107816	LZTS2	chr10	+	101002496	101002946	100998686	100998981	101005457	101005715	20762	6466091063	1,0,0	5255651008	0,0,0	599	149	1	1	0.994,1.0,1.0	1.0,1.0,1.0	-0.002
ENSG00000107816	LZTS2	chr10	+	101003506	101004166	100999475	101002946	101005457	101005715	20763	185316922890	15,10,15	129814642842	12,5,18	809	149	0.915042	1	0.958,0.969,0.973	0.952,0.982,0.967	0
ENSG00000151806	GUF1	chr4	+	44680440	44680552	44678426	44678585	44680693	44680842	20764	112,88,194	0,3,1	91,49,171	1,0,0	261	149	1	1	1.0,0.944,0.991	0.981,1.0,1.0	-0.015
ENSG00000151806	GUF1	chr4	+	44680440	44680552	44678428	44678787	44680693	44680842	20765	198159346	35,47,35	166106295	17,27,39	261	149	0.530186	1	0.764,0.659,0.849	0.848,0.691,0.812	-0.026
ENSG00000151806	GUF1	chr4	+	44685958	44686023	44683234	44683318	44686509	44686713	20766	247250427	1,0,15	245198372	0,0,16	214	149	0.758767	1	0.994,1.0,0.952	1.0,1.0,0.942	0.001
ENSG00000151806	GUF1	chr4	+	44688006	44688146	44686509	44686713	44689285	44689409	20767	270250478	38,71,75	248154422	43,47,76	289	149	0.566915	1	0.786,0.645,0.767	0.748,0.628,0.741	0.027
ENSG00000151806	GUF1	chr4	+	44689285	44689409	44686509	44686713	44689842	44689975	20768	202191336	0,0,0	170145336	0,1,0	273	149	1	1	1.0,1.0,1.0	1.0,0.988,1.0	0.004
ENSG00000151806	GUF1	chr4	+	44690716	44690860	44689842	44689975	44691665	44691799	20769	373316673	2,2,2	292260600	1,0,1	293	149	1	1	0.99,0.988,0.994	0.993,1.0,0.997	-0.006
ENSG00000151806	GUF1	chr4	+	44690716	44690860	44689842	44689975	44694411	44694513	20770	179150309	0,0,0	144117285	2,0,2	293	149	1	1	1.0,1.0,1.0	0.973,1.0,0.986	0.014
ENSG00000151806	GUF1	chr4	+	44691665	44691799	44689842	44689975	44694411	44694513	20771	185147359	0,0,0	122111316	2,0,2	283	149	1	1	1.0,1.0,1.0	0.97,1.0,0.988	0.014
ENSG00000151806	GUF1	chr4	+	44691665	44691799	44690716	44690860	44694411	44694513	20772	375308714	8,3,3	268255625	2,2,2	283	149	0.235344	1	0.961,0.982,0.992	0.986,0.985,0.994	-0.01
ENSG00000151806	GUF1	chr4	+	44695614	44695734	44694411	44694513	44697407	44697444	20773	299293550	5,4,5	262228550	11,1,8	269	149	0.195601	1	0.971,0.976,0.984	0.93,0.992,0.974	0.012
ENSG00000151806	GUF1	chr4	+	44697407	44697444	44694408	44694513	44698543	44700679	20774	37,32,82	2,0,1	44,35,71	0,2,2	186	149	0.553579	1	0.937,1.0,0.985	1.0,0.933,0.966	0.008
ENSG00000225791	TRAM2-AS1	chr6	+	52578049	52578393	52577484	52577651	52579374	52579527	20777	40,39,83	1,1,3	49,30,64	4,1,1	493	149	0.786363	1	0.924,0.922,0.893	0.787,0.901,0.951	0.033
ENSG00000225791	TRAM2-AS1	chr6	+	52578501	52578594	52578365	52578393	52579374	52579609	20778	5,13,6	12,8,21	7,9,27	15,11,15	242	149	0.291433	1	0.204,0.5,0.15	0.223,0.335,0.526	-0.077
ENSG00000025039	RRAGD	chr6	-	89372436	89372585	89364635	89368207	89377670	89377813	20779	381451767	9,9,26	297343736	13,5,16	298	149	0.697339	1	0.955,0.962,0.937	0.92,0.972,0.958	0.001
ENSG00000025039	RRAGD	chr6	-	89377670	89377813	89364635	89368207	89379223	89379338	20780	257266414	0,4,0	195181447	0,1,0	292	149	1	1	1.0,0.971,1.0	1.0,0.989,1.0	-0.006
ENSG00000025039	RRAGD	chr6	-	89377670	89377813	89364635	89368207	89387294	89387590	20781	9,13,39	0,2,0	16,10,21	0,2,1	292	149	0.755441	1	1.0,0.768,1.0	1.0,0.718,0.915	0.045
ENSG00000025039	RRAGD	chr6	-	89379223	89379338	89364635	89368207	89387294	89387590	20782	1,5,0	0,2,0	0,0,0	0,2,1	264	149	1	1	1.0,0.585,NA	NA,0.0,0.0	0.792
ENSG00000025039	RRAGD	chr6	-	89379223	89379338	89377670	89377813	89387294	89387590	20783	196204313	0,4,13	145141336	3,5,5	264	149	1	1	1.0,0.966,0.931	0.965,0.941,0.974	0.006
ENSG00000025039	RRAGD	chr6	-	89380167	89380367	89379223	89379338	89387294	89387590	20784	500549973	2,3,0	421440877	0,0,0	349	149	1	1	0.991,0.987,1.0	1.0,1.0,1.0	-0.007
ENSG00000025039	RRAGD	chr6	-	89387294	89387590	89364635	89368207	89411845	89412270	20785	347382619	0,1,1	312299640	0,0,4	445	149	1	1	1.0,0.992,0.995	1.0,1.0,0.982	0.002
ENSG00000025039	RRAGD	chr6	-	89387294	89387590	89380167	89380367	89411845	89412270	20786	5466071017	0,1,0	490483985	2,1,0	445	149	1	1	1.0,0.995,1.0	0.988,0.994,1.0	0.004
ENSG00000182899	RPL35A	chr3	+	197953487	197953660	197951158	197951311	197954002	197954147	20789	3,1,7	6314691611485	2,4,6	5528647012572	322	149	1	1	0.0,0.0,0.0	0.0,0.0,0.0	0
ENSG00000167900	TK1	chr17	-	78175049	78175169	78174074	78174950	78175528	78175618	20790	312027955363	0,0,0	237925965347	0,0,1	269	149	1	1	1.0,1.0,1.0	1.0,1.0,1.0	0
ENSG00000167900	TK1	chr17	-	78175049	78175169	78174701	78174788	78175528	78175618	20791	147913122572	0,0,1	107412342474	0,0,0	269	149	1	1	1.0,1.0,0.999	1.0,1.0,1.0	0
ENSG00000167900	TK1	chr17	-	78182588	78182682	78175528	78175618	78185054	78185165	20792	240721074068	0,0,0	179619553777	0,0,1	243	149	1	1	1.0,1.0,1.0	1.0,1.0,1.0	0
ENSG00000167900	TK1	chr17	-	78183753	78183777	78182588	78182682	78185054	78185165	20793	0,2,6	136412292372	2,1,1	106610952062	173	149	1	1	0.0,0.001,0.002	0.002,0.001,0.0	0
ENSG00000214063	TSPAN4	chr11	+	847200	847300	842807	842915	850287	850367	20794	147118188	2,0,7	105116242	0,0,0	249	149	0.0954963	1	0.978,1.0,0.941	1.0,1.0,1.0	-0.027
ENSG00000214063	TSPAN4	chr11	+	847200	847300	842940	843050	850287	850367	20795	134117181	0,0,1	100114229	0,0,0	249	149	1	1	1.0,1.0,0.991	1.0,1.0,1.0	-0.003
ENSG00000214063	TSPAN4	chr11	+	850287	850367	847169	847300	862549	862741	20797	280275443	6,4,7	223252486	7,12,5	229	149	0.202364	1	0.968,0.978,0.976	0.954,0.932,0.984	0.017
ENSG00000214063	TSPAN4	chr11	+	865512	865614	864436	864511	865693	865740	20799	485517930	0,0,0	399434933	2,2,0	251	149	1	1	1.0,1.0,1.0	0.992,0.992,1.0	0.005
ENSG00000185133	INPP5J	chr22	+	31133097	31133235	31128470	31128654	31133405	31133483	20806	50,43,95	1,0,4	46,49,105	0,0,0	287	149	0.460203	1	0.963,1.0,0.925	1.0,1.0,1.0	-0.037
ENSG00000185133	INPP5J	chr22	+	31133097	31133235	31128470	31128654	31133609	31133714	20807	33,32,72	0,0,4	34,37,83	0,0,0	287	149	0.89111	1	1.0,1.0,0.903	1.0,1.0,1.0	-0.032
ENSG00000185133	INPP5J	chr22	+	31133405	31133483	31128470	31128654	31133609	31133714	20808	11,7,33	0,0,4	7,12,30	0,0,0	227	149	0.325028	1	1.0,1.0,0.844	1.0,1.0,1.0	-0.052
ENSG00000185133	INPP5J	chr22	+	31133405	31133483	31133097	31133235	31133609	31133714	20809	28,22,66	1,4,13	26,29,61	7,5,10	227	149	0.478836	1	0.948,0.783,0.769	0.709,0.792,0.8	0.066
ENSG00000132141	CCT6B	chr17	-	34942483	34942643	34940538	34940621	34942795	34942906	20810	23,27,46	0,0,0	25,26,36	0,1,0	309	149	1	1	1.0,1.0,1.0	1.0,0.926,1.0	0.025
ENSG00000132141	CCT6B	chr17	-	34942795	34942906	34942483	34942643	34951949	34952053	20811	16,19,42	2,1,8	23,16,37	0,0,3	260	149	0.0025765	0.143979	0.821,0.916,0.751	1.0,1.0,0.876	-0.129
ENSG00000132141	CCT6B	chr17	-	34951949	34952053	34942795	34942906	34954425	34954599	20812	22,22,50	0,0,0	27,11,44	0,1,0	253	149	1	1	1.0,1.0,1.0	1.0,0.866,1.0	0.045
ENSG00000132141	CCT6B	chr17	-	34958559	34958694	34954425	34954599	34959586	34959650	20813	17,13,38	1,4,2	11,14,24	0,1,3	284	149	0.338375	1	0.899,0.63,0.909	1.0,0.88,0.808	-0.083
ENSG00000132141	CCT6B	chr17	-	34959586	34959650	34954425	34954599	34980898	34981078	20814	1,2,0	13,15,12	0,1,4	4,5,3	213	149	0.179606	1	0.051,0.085,0.0	0.0,0.123,0.483	-0.157
ENSG00000109133	TMEM33	chr4	+	41938601	41938696	41935119	41935529	41943746	41943814	20815	127116216	0,0,0	104,90,245	0,0,2	244	149	1	1	1.0,1.0,1.0	1.0,1.0,0.987	0.004
ENSG00000204475	NCR3	chr6	-	31589974	31590126	31589781	31589899	31592678	31592749	20818	19,8,23	0,0,0	9,4,18	1,0,7	301	149	2.7347e-05	0.00849178	1.0,1.0,1.0	0.817,1.0,0.56	0.208
ENSG00000064042	LIMCH1	chr4	+	41638931	41638967	41619187	41619440	41644499	41644626	20823	0,0,0	0,1,4	1,0,1	4,3,9	185	149	1	1	NA,0.0,0.0	0.168,0.0,0.082	-0.083
ENSG00000164182	NDUFAF2	chr5	+	61073124	61073214	60945128	60945382	61098991	61099032	20826	423436754	3,6,5	398408854	2,4,11	239	149	0.651234	1	0.989,0.978,0.989	0.992,0.985,0.98	0
ENSG00000164182	NDUFAF2	chr5	+	61073124	61073214	60945128	60945382	61152703	61153026	20827	107124221	2,3,5	132115229	2,1,7	239	149	0.904771	1	0.971,0.963,0.965	0.976,0.986,0.953	-0.005
ENSG00000164182	NDUFAF2	chr5	+	61073124	61073214	60945206	60945428	61098991	61099032	20828	252251429	0,0,4	208238478	1,0,8	239	149	0.693359	1	1.0,1.0,0.985	0.992,1.0,0.974	0.006
ENSG00000164182	NDUFAF2	chr5	+	61098991	61099032	60945128	60945382	61152703	61153016	20830	63,92,147	2,3,5	66,74,189	2,1,7	190	149	0.88014	1	0.961,0.96,0.958	0.963,0.983,0.955	-0.007
ENSG00000164182	NDUFAF2	chr5	+	61098991	61099032	61073124	61073214	61152703	61153016	20831	402432726	22,16,38	343394844	12,21,29	190	149	0.283164	1	0.935,0.955,0.937	0.957,0.936,0.958	-0.008
ENSG00000154277	UCHL1	chr4	+	41257114	41257126	41256832	41257009	41257608	41257737	20832	8,3,23	1,0,2	20,12,27	0,0,2	161	149	1	1	0.881,1.0,0.914	1.0,1.0,0.926	-0.044
ENSG00000154277	UCHL1	chr4	+	41257114	41257737	41256907	41257009	41260646	41260797	20833	165137382	0,1,0	167102392	1,0,0	772	149	1	1	1.0,0.964,1.0	0.97,1.0,1.0	-0.002
ENSG00000154277	UCHL1	chr4	+	41257373	41257737	41256932	41257009	41260646	41260797	20834	149118339	0,1,0	145,94,374	1,0,0	513	149	1	1	1.0,0.972,1.0	0.977,1.0,1.0	-0.002
ENSG00000154277	UCHL1	chr4	+	41257608	41257737	41256832	41257009	41260646	41260797	20835	129102307	0,1,0	128,88,343	1,0,0	278	149	1	1	1.0,0.982,1.0	0.986,1.0,1.0	-0.001
ENSG00000154277	UCHL1	chr4	+	41261875	41261923	41261714	41261800	41263224	41263291	20836	272166570	0,0,0	272168568	0,0,2	197	149	1	1	1.0,1.0,1.0	1.0,1.0,0.995	0.002
ENSG00000256646	PSMA2	chr7	-	42917777	42917835	42917513	42917690	42921857	42921931	20837	463740627926	1,2,0	382239548501	0,3,0	207	149	1	1	1.0,0.999,1.0	1.0,0.999,1.0	0
ENSG00000256646	PSMA2	chr7	-	42926535	42926668	42924674	42924797	42927382	42927459	20838	366131456443	0,3,2	300430776726	1,2,3	282	149	1	1	1.0,0.998,0.999	0.999,0.999,0.999	0
ENSG00000256646	PSMA2	chr7	-	42927382	42927459	42924674	42924797	42932117	42932171	20839	4,3,2	1,0,1	2,2,4	1,0,1	226	149	1	1	0.725,1.0,0.569	0.569,1.0,0.725	0
ENSG00000163694	RBM47	chr4	-	40432650	40432862	40423266	40426143	40436440	40436647	20841	64,44,107	1,0,0	56,38,67	0,0,1	361	149	1	1	0.964,1.0,1.0	1.0,1.0,0.965	0
ENSG00000163694	RBM47	chr4	-	40436440	40436647	40432650	40432862	40437770	40438797	20842	60,47,89	3,4,3	40,34,60	0,0,2	356	149	0.00265727	0.146346	0.893,0.831,0.925	1.0,1.0,0.926	-0.092
ENSG00000163694	RBM47	chr4	-	40436440	40436885	40432650	40432862	40437770	40438924	20843	47,35,57	3,4,3	30,17,41	0,0,2	594	149	0.00109459	0.0871962	0.797,0.687,0.827	1.0,1.0,0.837	-0.175
ENSG00000163694	RBM47	chr4	-	40437770	40438924	40432650	40432862	40466576	40466699	20844	224204369	1,0,0	163165313	0,0,0	1303	149	1	1	0.962,1.0,1.0	1.0,1.0,1.0	-0.013
ENSG00000163694	RBM47	chr4	-	40544421	40544506	40466576	40466699	40629395	40629864	20846	23,24,30	0,1,0	17,13,20	0,0,0	234	149	1	1	1.0,0.939,1.0	1.0,1.0,1.0	-0.02
ENSG00000163694	RBM47	chr4	-	40544421	40544506	40466576	40466699	40630462	40630621	20847	33,28,35	1,0,0	20,22,22	2,0,2	234	149	0.274965	1	0.955,1.0,1.0	0.864,1.0,0.875	0.072
ENSG00000157895	C12orf43	chr12	-	121006320	121006394	121005002	121005093	121010827	121010926	20848	202208403	0,0,0	173135371	0,0,1	223	149	1	1	1.0,1.0,1.0	1.0,1.0,0.996	0.001
ENSG00000157895	C12orf43	chr12	-	121010827	121010926	121005923	121006394	121011103	121011146	20849	199194391	0,1,3	171145340	0,2,0	248	149	1	1	1.0,0.991,0.987	1.0,0.978,1.0	0
ENSG00000157895	C12orf43	chr12	-	121012429	121012686	121011103	121011146	121016329	121016487	20850	0,2,1	63,64,114	0,1,4	52,57,111	406	149	1	1	0.0,0.011,0.003	0.0,0.006,0.013	-0.002
ENSG00000221978	CCNL2	chr1	-	1388491	1388510	1387953	1388065	1388625	1388743	20852	6,14,6	5,14,13	9,11,8	4,2,5	168	149	0.0117946	0.370537	0.516,0.47,0.29	0.666,0.83,0.587	-0.269
ENSG00000221978	CCNL2	chr1	-	1388491	1388510	1387953	1388065	1390229	1390309	20853	0,1,0	354334602	0,1,2	269287658	168	149	1	1	0.0,0.003,0.0	0.0,0.003,0.003	-0.001
ENSG00000221978	CCNL2	chr1	-	1388625	1388743	1387953	1388065	1388949	1389047	20854	4,15,10	1,0,0	4,2,3	1,3,0	267	149	0.0235257	0.538572	0.691,1.0,1.0	0.691,0.271,1.0	0.243
ENSG00000221978	CCNL2	chr1	-	1388625	1388743	1387953	1388065	1390229	1390371	20855	9,31,30	354334602	19,11,10	269287658	267	149	0.0239284	0.543807	0.014,0.049,0.027	0.038,0.021,0.008	0.008
ENSG00000221978	CCNL2	chr1	-	1388625	1388743	1388491	1388510	1390229	1390371	20856	9,33,25	0,1,0	21,20,16	0,0,2	267	149	1	1	1.0,0.948,1.0	1.0,1.0,0.817	0.044
ENSG00000221978	CCNL2	chr1	-	1388949	1389047	1387953	1388065	1390229	1390371	20858	3,4,0	354334602	1,5,6	269287658	247	149	1	1	0.005,0.007,0.0	0.002,0.01,0.005	-0.002
ENSG00000221978	CCNL2	chr1	-	1388949	1389047	1388625	1388743	1390229	1390371	20859	2,5,0	6,21,22	0,2,6	17,9,8	247	149	0.482773	1	0.167,0.126,0.0	0.0,0.118,0.311	-0.045
ENSG00000221978	CCNL2	chr1	-	1391296	1391575	1390765	1390865	1392678	1392716	20860	252288394	11,19,36	202251410	15,10,32	428	149	0.75327	1	0.889,0.841,0.792	0.824,0.897,0.817	-0.005
ENSG00000221978	CCNL2	chr1	-	1392678	1392803	1390765	1390865	1393395	1393460	20861	226245408	196146312	169174350	168160310	274	149	0.0551322	0.848088	0.385,0.477,0.416	0.354,0.372,0.38	0.057
ENSG00000221978	CCNL2	chr1	-	1392789	1392803	1390765	1390865	1393395	1393460	20862	30,25,40	196146312	26,16,46	168160310	163	149	0.713613	1	0.123,0.135,0.105	0.124,0.084,0.119	0.012
ENSG00000221978	CCNL2	chr1	-	1398232	1398342	1395393	1395514	1398596	1398671	20863	6317501041	3,1,1	5265271080	0,2,1	259	149	1	1	0.992,0.998,0.998	1.0,0.993,0.998	-0.001
ENSG00000249348	UGDH-AS1	chr4	+	39587922	39588059	39531968	39532130	39589586	39589719	20865	2,0,12	2,0,1	2,6,4	2,1,0	286	149	1	1	0.343,NA,0.862	0.343,0.758,1.0	-0.098
ENSG00000121897	LIAS	chr4	+	39462195	39462289	39460789	39460962	39463524	39463605	20866	155150248	17,19,24	133143272	13,18,30	243	149	0.923498	1	0.848,0.829,0.864	0.863,0.83,0.848	0
ENSG00000121897	LIAS	chr4	+	39465045	39465202	39463524	39463605	39465284	39465342	20867	158160233	0,1,1	154153343	0,0,0	306	149	1	1	1.0,0.987,0.991	1.0,1.0,1.0	-0.007
ENSG00000121897	LIAS	chr4	+	39465284	39465342	39463524	39463605	39467517	39467646	20868	16,19,33	0,2,0	20,13,49	1,2,6	207	149	0.00261827	0.145233	1.0,0.872,1.0	0.935,0.824,0.855	0.086
ENSG00000121897	LIAS	chr4	+	39465284	39465342	39463524	39463605	39470018	39470164	20869	5,5,4	0,2,3	5,3,8	3,2,0	207	149	0.911408	1	1.0,0.643,0.49	0.545,0.519,1.0	0.023
ENSG00000121897	LIAS	chr4	+	39467517	39467646	39463524	39463605	39470018	39470164	20870	50,42,132	0,2,3	52,71,93	3,2,0	278	149	0.94304	1	1.0,0.918,0.959	0.903,0.95,1.0	0.008
ENSG00000121897	LIAS	chr4	+	39467517	39467646	39465284	39465342	39470018	39470164	20871	96104217	8,13,21	98110215	12,7,20	278	149	0.711523	1	0.865,0.811,0.847	0.814,0.894,0.852	-0.012
ENSG00000121897	LIAS	chr4	+	39473099	39473211	39471235	39471306	39477062	39477155	20872	137138235	5,1,6	136152315	7,1,12	261	149	0.261247	1	0.94,0.987,0.957	0.917,0.989,0.937	0.014
ENSG00000196502	SULT1A1	chr16	-	28608290	28608388	28606950	28607077	28608477	28608603	20878	343186595	1,0,1	223179763	0,0,0	247	149	1	1	0.995,1.0,0.997	1.0,1.0,1.0	-0.003
ENSG00000196502	SULT1A1	chr16	-	28608290	28608388	28606950	28607077	28608707	28608859	20879	151,88,262	0,2,0	94,62,365	0,0,0	247	149	1	1	1.0,0.964,1.0	1.0,1.0,1.0	-0.012
ENSG00000196502	SULT1A1	chr16	-	28608477	28608603	28606950	28607077	28608707	28608859	20880	127,62,257	0,2,0	92,75,297	0,0,0	275	149	1	1	1.0,0.944,1.0	1.0,1.0,1.0	-0.019
ENSG00000196502	SULT1A1	chr16	-	28608477	28608603	28606950	28607077	28620062	28620133	20881	1,0,2	5,5,10	0,0,0	7,6,12	275	149	0.437827	1	0.098,0.0,0.098	0.0,0.0,0.0	0.065
ENSG00000196502	SULT1A1	chr16	-	28608477	28608603	28608290	28608388	28608707	28608859	20882	321166590	3,0,0	222201701	0,0,3	275	149	1	1	0.983,1.0,1.0	1.0,1.0,0.992	-0.003
ENSG00000196502	SULT1A1	chr16	-	28608707	28608859	28606950	28607077	28609930	28610007	20883	82,61,131	0,1,0	42,49,146	0,0,2	301	149	1	1	1.0,0.968,1.0	1.0,1.0,0.973	-0.002
ENSG00000196502	SULT1A1	chr16	-	28608707	28608859	28606950	28607077	28620062	28620133	20884	9,16,22	5,5,10	10,5,27	7,6,12	301	149	0.319988	1	0.471,0.613,0.521	0.414,0.292,0.527	0.124
ENSG00000196502	SULT1A1	chr16	-	28608707	28608859	28608477	28608603	28620062	28620133	20885	157,93,331	0,0,1	116,90,358	0,0,0	301	149	1	1	1.0,1.0,0.994	1.0,1.0,1.0	-0.002
ENSG00000196502	SULT1A1	chr16	-	28608707	28608890	28606950	28607077	28609930	28609990	20886	13,10,24	0,1,0	15,17,32	0,0,2	332	149	1	1	1.0,0.818,1.0	1.0,1.0,0.878	-0.02
ENSG00000196502	SULT1A1	chr16	-	28608707	28608890	28606950	28607077	28620062	28620133	20887	15,8,27	5,5,10	15,15,32	7,6,12	332	149	0.958744	1	0.574,0.418,0.548	0.49,0.529,0.545	-0.008
ENSG00000196502	SULT1A1	chr16	-	28608707	28608890	28608477	28608603	28620062	28620133	20888	163,85,336	0,0,1	121100363	0,0,0	332	149	1	1	1.0,1.0,0.993	1.0,1.0,1.0	-0.002
ENSG00000196502	SULT1A1	chr16	-	28609362	28609435	28608707	28608859	28609930	28610191	20889	10,3,8	79,55,121	7,4,6	35,46,141	222	149	0.804409	1	0.078,0.035,0.042	0.118,0.055,0.028	-0.015
ENSG00000196502	SULT1A1	chr16	-	28609930	28610191	28606950	28607077	28620062	28620133	20890	34,29,47	5,5,10	20,28,49	7,6,12	410	149	0.282304	1	0.712,0.678,0.631	0.509,0.629,0.597	0.095
ENSG00000196502	SULT1A1	chr16	-	28609930	28610191	28608707	28608859	28620062	28620133	20891	93,66,126	6,10,12	47,55,152	3,2,22	410	149	0.852568	1	0.849,0.706,0.792	0.851,0.909,0.715	-0.043
ENSG00000196502	SULT1A1	chr16	-	28620062	28620133	28608707	28608859	28623130	28623252	20892	64,70,110	0,0,0	61,54,123	0,2,0	220	149	1	1	1.0,1.0,1.0	1.0,0.948,1.0	0.017
ENSG00000005483	KMT2E	chr7	+	105038125	105038199	105014178	105014535	105040838	105041023	20894	119109165	285293334	73112145	199286384	223	149	0.313317	1	0.218,0.199,0.248	0.197,0.207,0.201	0.02
ENSG00000005483	KMT2E	chr7	+	105038384	105038525	105038125	105038199	105039152	105039269	20895	10,13,18	0,2,0	10,10,12	0,0,1	290	149	1	1	1.0,0.77,1.0	1.0,1.0,0.86	-0.03
ENSG00000005483	KMT2E	chr7	+	105038384	105038525	105038125	105038199	105040838	105041023	20896	28,18,26	98,84,139	24,13,36	58,84,110	290	149	0.248027	1	0.128,0.099,0.088	0.175,0.074,0.144	-0.026
ENSG00000005483	KMT2E	chr7	+	105039152	105039269	105038125	105038199	105040838	105040856	20897	0,2,0	98,84,139	0,0,1	58,84,110	266	149	1	1	0.0,0.013,0.0	0.0,0.0,0.005	0.003
ENSG00000005483	KMT2E	chr7	+	105039152	105039269	105038384	105038525	105040838	105040856	20898	0,0,0	18,5,8	0,0,1	15,4,25	266	149	1	1	0.0,0.0,0.0	0.0,0.0,0.022	-0.007
ENSG00000005483	KMT2E	chr7	+	105062163	105062278	105040838	105041023	105063350	105063377	20899	6367091046	2,0,0	5265551013	1,0,1	264	149	1	1	0.994,1.0,1.0	0.997,1.0,0.998	0
ENSG00000005483	KMT2E	chr7	+	105062163	105062278	105040838	105041023	105066726	105066807	20900	284322456	1,1,0	214243458	2,1,1	264	149	1	1	0.994,0.995,1.0	0.984,0.993,0.996	0.005
ENSG00000005483	KMT2E	chr7	+	105063350	105063580	105040838	105041023	105066726	105066807	20901	6227541031	1,1,0	5646301139	2,1,1	379	149	1	1	0.996,0.997,1.0	0.991,0.996,0.998	0.003
ENSG00000005483	KMT2E	chr7	+	105063350	105063580	105040838	105041023	105073618	105073677	20902	248280415	2,0,0	252229486	2,3,5	379	149	0.175874	1	0.98,1.0,1.0	0.98,0.968,0.974	0.019
ENSG00000005483	KMT2E	chr7	+	105063350	105063580	105062163	105062278	105066726	105066807	20903	97911521637	0,0,0	8859521708	0,0,1	379	149	1	1	1.0,1.0,1.0	1.0,1.0,0.999	0
ENSG00000005483	KMT2E	chr7	+	105064027	105064116	105063350	105063580	105066726	105066807	20904	6,11,1	374476616	3,4,9	312403653	238	149	1	1	0.01,0.014,0.001	0.006,0.006,0.009	0.001
ENSG00000005483	KMT2E	chr7	+	105066726	105066807	105040838	105041023	105073618	105073677	20905	191204314	2,0,0	189202312	2,3,5	230	149	0.35292	1	0.984,1.0,1.0	0.984,0.978,0.976	0.015
ENSG00000005483	KMT2E	chr7	+	105066726	105066807	105063350	105063580	105073618	105073677	20906	551657910	0,2,0	489592937	0,2,0	230	149	1	1	1.0,0.995,1.0	1.0,0.995,1.0	0
ENSG00000005483	KMT2E	chr7	+	105078845	105078963	105077302	105077433	105081687	105081797	20907	515569938	5,0,3	438526864	2,3,0	267	149	1	1	0.983,1.0,0.994	0.992,0.99,1.0	-0.002
ENSG00000005483	KMT2E	chr7	+	105108543	105108658	105107899	105107925	105108941	105109228	20908	0,0,0	2,11,7	0,2,0	7,3,2	264	149	1	1	0.0,0.0,0.0	0.0,0.273,0.0	-0.091
ENSG00000140990	NDUFB10	chr16	+	1961152	1961258	1959551	1959754	1961496	1961636	20910	8117031329	0,0,1	8648771630	0,1,7	255	149	1	1	1.0,1.0,0.999	1.0,0.998,0.993	0.003
ENSG00000140990	NDUFB10	chr16	+	1961152	1961291	1959507	1959754	1961496	1961611	20911	283626435372	0,0,1	310331906255	0,1,7	288	149	1	1	1.0,1.0,1.0	1.0,0.999,0.998	0.001
ENSG00000254109	RBPMS-AS1	chr8	-	30383127	30383362	30382123	30382615	30383543	30383697	20912	0,2,4	0,1,2	0,2,6	0,2,2	384	149	1	1	NA,0.437,0.437	NA,0.28,0.538	0.028
ENSG00000254109	RBPMS-AS1	chr8	-	30383543	30383697	30383127	30383362	30385143	30385293	20913	0,0,0	0,0,6	0,0,1	0,0,0	303	149	1	1	NA,NA,0.0	NA,NA,1.0	-1
ENSG00000047365	ARAP2	chr4	-	36015385	36015632	36012562	36012831	36015899	36015958	20914	0,0,0	0,1,0	0,2,0	0,0,0	396	149	1	1	NA,0.0,NA	NA,1.0,NA	-1
ENSG00000047365	ARAP2	chr4	-	36015899	36015958	36012562	36012831	36019143	36019286	20915	0,1,0	1,0,0	0,0,0	0,2,2	208	149	1	1	0.0,1.0,NA	NA,0.0,0.0	0.5
ENSG00000047365	ARAP2	chr4	-	36019143	36019286	36012562	36012831	36045978	36046076	20916	2,0,0	0,0,2	0,5,3	0,1,0	292	149	1	1	1.0,NA,0.0	NA,0.718,1.0	-0.359
ENSG00000047365	ARAP2	chr4	-	36052005	36052053	36046709	36046849	36057969	36058143	20917	1,0,0	0,2,2	0,0,1	0,0,0	197	149	1	1	1.0,0.0,0.0	NA,NA,1.0	-0.667
ENSG00000047365	ARAP2	chr4	-	36073688	36073823	36065997	36068278	36080215	36080279	20918	19,18,30	2,0,0	10,16,41	0,0,2	284	149	1	1	0.833,1.0,1.0	1.0,1.0,0.915	-0.027
ENSG00000047365	ARAP2	chr4	-	36119649	36119718	36117060	36117135	36121178	36121326	20919	8,17,15	6,8,9	12,9,16	11,5,10	218	149	0.6104	1	0.477,0.592,0.533	0.427,0.552,0.522	0.034
ENSG00000047365	ARAP2	chr4	-	36158729	36158864	36150899	36151044	36159330	36159505	20920	35,28,53	1,0,0	31,26,57	0,1,1	284	149	1	1	0.948,1.0,1.0	1.0,0.932,0.968	0.016
ENSG00000047365	ARAP2	chr4	-	36161464	36161550	36160111	36160641	36164913	36165113	20921	37,49,77	0,0,0	34,29,65	0,1,0	235	149	1	1	1.0,1.0,1.0	1.0,0.948,1.0	0.017
ENSG00000124299	PEPD	chr19	-	33391294	33391479	33387889	33388081	33401720	33401869	20922	109010431924	4,0,0	9479211802	0,0,0	334	149	1	1	0.992,1.0,1.0	1.0,1.0,1.0	-0.003
ENSG00000124299	PEPD	chr19	-	33396089	33396155	33391422	33391479	33401720	33401869	20923	0,4,1	495473848	4,2,2	442445865	215	149	1	1	0.0,0.006,0.001	0.006,0.003,0.002	-0.001
ENSG00000124299	PEPD	chr19	-	33489995	33490057	33478045	33478090	33493289	33493337	20925	6226041053	0,0,2	5274991100	0,0,0	211	149	1	1	1.0,1.0,0.997	1.0,1.0,1.0	-0.001
ENSG00000124299	PEPD	chr19	-	33500937	33501001	33493289	33493337	33511027	33511155	20927	6035961003	2,0,0	5305501099	0,0,0	213	149	1	1	0.995,1.0,1.0	1.0,1.0,1.0	-0.002
ENSG00000124299	PEPD	chr19	-	33500937	33501001	33493289	33493337	33512592	33512776	20928	209215335	0,0,0	190149367	0,0,2	213	149	1	1	1.0,1.0,1.0	1.0,1.0,0.992	0.003
ENSG00000124299	PEPD	chr19	-	33511027	33511155	33500937	33501001	33512592	33512776	20929	6886031110	1,0,0	5516491196	0,0,0	277	149	1	1	0.997,1.0,1.0	1.0,1.0,1.0	-0.001
ENSG00000251129	RP11-734I18.1	chr4	+	32146052	32146267	31997396	31997822	32155313	32155406	20930	2,6,6	2,0,1	0,1,14	0,2,1	364	149	1	1	0.29,1.0,0.711	NA,0.17,0.851	0.156
ENSG00000205485	AC004980.7	chr7	+	76551463	76551522	76549360	76549861	76615493	76615663	20931	10,5,14	1,0,1	2,4,4	2,0,3	208	149	1	1	0.878,1.0,0.909	0.417,1.0,0.489	0.294
ENSG00000205485	AC004980.7	chr7	+	76615493	76615663	76551463	76551522	76621115	76621388	20932	54,28,64	1,6,3	46,21,52	0,3,9	319	149	0.538297	1	0.962,0.686,0.909	1.0,0.766,0.73	0.02
ENSG00000205485	AC004980.7	chr7	+	76615493	76615663	76551463	76551522	76625920	76627982	20933	37,16,26	4,9,1	12,15,19	1,0,15	319	149	0.950524	1	0.812,0.454,0.924	0.849,1.0,0.372	-0.01
ENSG00000129646	QRICH2	chr17	-	76277162	76277310	76276679	76276767	76277988	76278189	20934	3,11,14	2,0,1	11,3,5	0,1,0	297	149	0.485971	1	0.429,1.0,0.875	1.0,0.601,1.0	-0.099
ENSG00000129646	QRICH2	chr17	-	76289991	76290077	76287799	76287897	76291014	76291252	20935	5,2,4	0,0,1	2,3,5	0,0,0	235	149	1	1	1.0,1.0,0.717	1.0,1.0,1.0	-0.094
ENSG00000129646	QRICH2	chr17	-	76291014	76294021	76289991	76290077	76304414	76304525	20936	57,42,101	2,1,0	24,17,76	0,0,0	3156	149	0.610314	1	0.574,0.665,1.0	1.0,1.0,1.0	-0.254
ENSG00000139219	COL2A1	chr12	-	47999918	48000125	47998414	47998431	48004236	48004486	20938	5,4,5	0,0,0	0,5,2	0,2,0	356	149	1	1	1.0,1.0,1.0	NA,0.511,1.0	0.244
ENSG00000100239	PPP6R2	chr22	+	50372019	50372150	50343303	50343550	50393892	50394135	20944	259266514	2,2,0	255238518	0,0,0	280	149	1	1	0.986,0.986,1.0	1.0,1.0,1.0	-0.009
ENSG00000100239	PPP6R2	chr22	+	50372019	50372150	50343303	50343550	50406688	50406875	20945	110127223	4,0,0	92,99,228	0,0,0	280	149	1	1	0.936,1.0,1.0	1.0,1.0,1.0	-0.021
ENSG00000100239	PPP6R2	chr22	+	50388985	50389111	50372071	50372150	50391866	50392015	20946	31,16,22	0,1,4	21,23,36	0,0,0	275	149	0.0544652	0.84197	1.0,0.897,0.749	1.0,1.0,1.0	-0.118
ENSG00000100239	PPP6R2	chr22	+	50388985	50389111	50372071	50372150	50393892	50394135	20947	39,23,58	158150308	25,30,58	168140299	275	149	0.769375	1	0.118,0.077,0.093	0.075,0.104,0.095	0.005
ENSG00000100239	PPP6R2	chr22	+	50391866	50392015	50372071	50372150	50393892	50394135	20948	0,1,4	158150308	0,0,3	168140299	298	149	1	1	0.0,0.003,0.006	0.0,0.0,0.005	0.001
ENSG00000100239	PPP6R2	chr22	+	50391866	50392015	50388985	50389111	50393892	50394135	20949	3,1,1	14,8,42	2,3,3	5,10,23	298	149	0.0937168	1	0.097,0.059,0.012	0.167,0.13,0.061	-0.063
ENSG00000100239	PPP6R2	chr22	+	50393892	50394135	50343303	50343550	50406688	50406875	20950	283263514	4,0,0	242202482	0,0,0	392	149	1	1	0.964,1.0,1.0	1.0,1.0,1.0	-0.012
ENSG00000100239	PPP6R2	chr22	+	50393892	50394135	50372019	50372150	50406688	50406875	20951	439411822	0,2,0	410342781	0,0,0	392	149	1	1	1.0,0.987,1.0	1.0,1.0,1.0	-0.004
ENSG00000100239	PPP6R2	chr22	+	50406688	50406875	50393892	50394135	50414551	50414689	20952	379309660	1,3,6	256276601	1,0,3	336	149	0.872098	1	0.994,0.979,0.98	0.991,1.0,0.989	-0.009
ENSG00000100239	PPP6R2	chr22	+	50418866	50418979	50416091	50416157	50419345	50419462	20953	153124230	0,0,0	113101228	1,0,0	262	149	1	1	1.0,1.0,1.0	0.985,1.0,1.0	0.005
ENSG00000100239	PPP6R2	chr22	+	50418866	50418979	50416091	50416157	50419348	50419462	20954	283258489	2,1,0	244254471	2,0,5	262	149	1	1	0.988,0.993,1.0	0.986,1.0,0.982	0.004
ENSG00000100239	PPP6R2	chr22	+	50436987	50437068	50436366	50436452	50437505	50437603	20955	211178359	36,43,88	169166348	31,27,65	230	149	0.168843	1	0.792,0.728,0.725	0.779,0.799,0.776	-0.036
ENSG00000100239	PPP6R2	chr22	+	50443865	50444117	50440800	50441026	50444198	50444371	20956	436397759	0,1,0	392364752	0,0,0	401	149	1	1	1.0,0.993,1.0	1.0,1.0,1.0	-0.002
ENSG00000273025	RP11-106M3.5	chr15	-	72288537	72288618	72288307	72288451	72288867	72288930	20959	3,2,0	0,1,0	0,0,6	0,0,0	230	149	1	1	1.0,0.564,NA	NA,NA,1.0	-0.218
ENSG00000109689	STIM2	chr4	+	27002926	27003104	27002216	27002394	27007532	27007700	20960	112160192	1,0,0	111,90,227	0,2,0	327	149	1	1	0.981,1.0,1.0	1.0,0.953,1.0	0.009
ENSG00000109689	STIM2	chr4	+	27007982	27008006	27007532	27007700	27008427	27008528	20961	5,11,6	32,50,88	7,2,10	23,53,71	173	149	0.873871	1	0.119,0.159,0.055	0.208,0.031,0.108	-0.005
ENSG00000109689	STIM2	chr4	+	27021493	27021612	27017710	27017984	27022518	27022840	20963	0,1,3	29,45,77	0,0,0	13,32,64	268	149	1	1	0.0,0.012,0.021	0.0,0.0,0.0	0.011
ENSG00000109680	TBC1D19	chr4	+	26613168	26613241	26583915	26584292	26614407	26614453	20964	45,42,97	0,1,1	37,39,63	0,0,0	222	149	1	1	1.0,0.966,0.985	1.0,1.0,1.0	-0.016
ENSG00000109680	TBC1D19	chr4	+	26620612	26620688	26614407	26614453	26637210	26637285	20966	51,56,102	0,0,0	46,50,80	2,0,0	225	149	1	1	1.0,1.0,1.0	0.938,1.0,1.0	0.021
ENSG00000109680	TBC1D19	chr4	+	26683674	26683749	26673775	26673888	26688344	26688348	20967	58,75,102	0,0,0	60,44,103	2,0,0	224	149	1	1	1.0,1.0,1.0	0.952,1.0,1.0	0.016
ENSG00000109680	TBC1D19	chr4	+	26688344	26688407	26683674	26683749	26717932	26718017	20968	53,74,116	0,0,0	56,52,80	2,0,0	212	149	1	1	1.0,1.0,1.0	0.952,1.0,1.0	0.016
ENSG00000109680	TBC1D19	chr4	+	26717932	26718017	26688344	26688407	26720080	26720125	20969	59,69,128	0,1,0	60,50,77	0,1,3	234	149	0.396444	1	1.0,0.978,1.0	1.0,0.97,0.942	0.022
ENSG00000109680	TBC1D19	chr4	+	26735454	26735487	26720080	26720125	26739863	26739973	20970	54,43,91	0,0,3	54,45,71	0,0,1	182	149	1	1	1.0,1.0,0.961	1.0,1.0,0.983	-0.007
ENSG00000258790	RP11-561B11.2	chr14	+	35126734	35126782	35122951	35124231	35127478	35127611	20971	280285429	16,20,27	200189458	23,16,39	197	149	0.0499754	0.803479	0.93,0.915,0.923	0.868,0.899,0.899	0.034
ENSG00000258790	RP11-561B11.2	chr14	+	35180669	35180777	35127478	35127611	35266726	35266875	20972	492461845	7,3,3	393410833	0,12,6	257	149	0.241303	1	0.976,0.989,0.994	1.0,0.952,0.988	0.006
ENSG00000258790	RP11-561B11.2	chr14	+	35270400	35270596	35266726	35266875	35273434	35274291	20973	636559990	0,1,1	4695311000	0,0,0	345	149	1	1	1.0,0.996,0.998	1.0,1.0,1.0	-0.002
ENSG00000258790	RP11-561B11.2	chr14	+	35310739	35310895	35308913	35308995	35312880	35313059	20974	6954650212409	1,0,6	5677592112521	2,6,5	305	149	1	1	1.0,1.0,0.999	0.999,0.998,0.999	0.001
ENSG00000258790	RP11-561B11.2	chr14	+	35312880	35313059	35310739	35310895	35314360	35314455	20975	7736727713883	0,2,2	6450680713854	0,0,0	328	149	1	1	1.0,0.999,1.0	1.0,1.0,1.0	0
ENSG00000168214	RBPJ	chr4	+	26320699	26320815	26319685	26319888	26386352	26386391	20976	14,21,25	0,0,2	19,25,37	0,0,0	265	149	1	1	1.0,1.0,0.875	1.0,1.0,1.0	-0.042
ENSG00000168214	RBPJ	chr4	+	26362445	26362628	26320786	26320815	26386352	26386391	20977	151160318	11,17,26	156150300	21,25,32	332	149	0.0376767	0.6946	0.86,0.809,0.846	0.769,0.729,0.808	0.07
ENSG00000168214	RBPJ	chr4	+	26362445	26362628	26320806	26321048	26386352	26386391	20978	170173348	39,35,64	179159317	26,38,50	332	149	0.426097	1	0.662,0.689,0.709	0.755,0.653,0.74	-0.029
ENSG00000168214	RBPJ	chr4	+	26362445	26362628	26321364	26321871	26386352	26386391	20979	146161311	1,2,4	152143290	0,0,1	332	149	0.674599	1	0.985,0.973,0.972	1.0,1.0,0.992	-0.021
ENSG00000168214	RBPJ	chr4	+	26383884	26383960	26362529	26362628	26384528	26384608	20980	0,5,1	0,0,0	1,0,1	0,0,2	225	149	1	1	NA,1.0,1.0	1.0,NA,0.249	0.375
ENSG00000168214	RBPJ	chr4	+	26383884	26383960	26362529	26362628	26386352	26386391	20981	0,7,4	131141281	1,2,1	136134258	225	149	0.793284	1	0.0,0.032,0.009	0.005,0.01,0.003	0.008
ENSG00000168214	RBPJ	chr4	+	26384528	26384608	26362529	26362628	26386352	26386391	20982	0,0,0	131141281	0,2,2	136134258	229	149	1	1	0.0,0.0,0.0	0.0,0.01,0.005	-0.005
ENSG00000168214	RBPJ	chr4	+	26384528	26384608	26383884	26383960	26386352	26386391	20983	0,0,0	0,2,3	0,2,0	0,2,0	229	149	1	1	NA,0.0,0.0	NA,0.394,NA	-0.394
ENSG00000168214	RBPJ	chr4	+	26386352	26386391	26320799	26321048	26406174	26406203	20984	99,63,158	0,0,0	71,70,130	1,0,0	188	149	1	1	1.0,1.0,1.0	0.983,1.0,1.0	0.006
ENSG00000168214	RBPJ	chr4	+	26410041	26410292	26406174	26406270	26415474	26415583	20985	2,0,0	234220430	2,0,5	219210407	400	149	1	1	0.003,0.0,0.0	0.003,0.0,0.005	-0.002
ENSG00000168214	RBPJ	chr4	+	26412929	26412987	26406174	26406270	26415474	26415640	20986	5,1,0	234220430	1,1,2	219210407	207	149	1	1	0.015,0.003,0.0	0.003,0.003,0.004	0.003
ENSG00000168214	RBPJ	chr4	+	26424630	26424743	26424341	26424479	26428719	26428860	20987	8168021440	0,0,0	6716441369	0,0,2	262	149	1	1	1.0,1.0,1.0	1.0,1.0,0.997	0.001
ENSG00000168214	RBPJ	chr4	+	26429897	26430053	26428719	26428860	26430418	26430522	20988	9179091582	0,1,3	7748691734	0,0,2	305	149	1	1	1.0,0.998,0.996	1.0,1.0,0.998	-0.001
ENSG00000168214	RBPJ	chr4	+	26430418	26430522	26429897	26430053	26430691	26430851	20989	6796981205	8,3,9	5736201247	4,8,16	253	149	0.189501	1	0.98,0.993,0.987	0.988,0.979,0.979	0.005
ENSG00000058799	YIPF1	chr1	-	53855000	53855051	53851718	53852270	53860055	53860153	20990	106,85,123	71,75,128	56,74,188	49,51,132	200	149	0.320455	1	0.527,0.458,0.417	0.46,0.519,0.515	-0.031
ENSG00000058799	YIPF1	chr1	-	53866199	53866382	53860055	53860153	53866757	53866924	20991	309286507	1,0,0	190250546	0,0,0	332	149	1	1	0.993,1.0,1.0	1.0,1.0,1.0	-0.002
ENSG00000058799	YIPF1	chr1	-	53866199	53866382	53860055	53860153	53871371	53871488	20992	182169264	0,0,0	114132308	0,0,4	332	149	1	1	1.0,1.0,1.0	1.0,1.0,0.972	0.009
ENSG00000058799	YIPF1	chr1	-	53866757	53866924	53860055	53860153	53871371	53871488	20993	150160277	0,0,0	111118268	0,0,4	316	149	1	1	1.0,1.0,1.0	1.0,1.0,0.969	0.01
ENSG00000058799	YIPF1	chr1	-	53866757	53866924	53866194	53866382	53871371	53871488	20994	277277520	1,0,0	187236506	0,0,0	316	149	1	1	0.992,1.0,1.0	1.0,1.0,1.0	-0.003
ENSG00000058799	YIPF1	chr1	-	53882942	53883031	53878641	53878722	53883112	53883276	20995	4,2,13	129100220	0,0,2	88,77,226	238	149	0.00868567	0.304274	0.019,0.012,0.036	0.0,0.0,0.006	0.02
ENSG00000058799	YIPF1	chr1	-	53883112	53883276	53878641	53878722	53888906	53888986	20996	254180402	2,5,7	179148427	18,8,24	313	149	6.75268e-07	0.000756986	0.984,0.945,0.965	0.826,0.898,0.894	0.092
ENSG00000058799	YIPF1	chr1	-	53889243	53889463	53888906	53888986	53889712	53889780	20999	87,63,119	9,7,6	36,52,185	9,6,13	369	149	0.331879	1	0.796,0.784,0.889	0.618,0.778,0.852	0.074
ENSG00000164631	ZNF12	chr7	-	6705158	6705223	6697684	6697811	6706431	6706536	21000	157206279	0,5,5	173147305	0,3,3	214	149	0.29352	1	1.0,0.966,0.975	1.0,0.972,0.986	-0.006
ENSG00000141337	ARSG	chr17	+	68368547	68368744	68356666	68356804	68370443	68370524	21002	17,28,42	0,0,0	20,45,30	0,1,0	346	149	1	1	1.0,1.0,1.0	1.0,0.951,1.0	0.016
ENSG00000141337	ARSG	chr17	+	68385063	68385172	68370443	68370524	68401359	68401450	21003	16,10,18	0,0,0	10,11,18	0,2,0	258	149	1	1	1.0,1.0,1.0	1.0,0.761,1.0	0.08
ENSG00000141337	ARSG	chr17	+	68395072	68395193	68385063	68385172	68401359	68401450	21004	19,20,31	2,3,0	14,24,22	0,5,0	270	149	0.73818	1	0.84,0.786,1.0	1.0,0.726,1.0	-0.033
ENSG00000281028	PI4K2B	chr4	+	25256542	25256674	25255064	25255265	25259036	25259190	21007	412330726	2,0,0	356355638	0,0,0	281	149	1	1	0.991,1.0,1.0	1.0,1.0,1.0	-0.003
ENSG00000281028	PI4K2B	chr4	+	25268442	25268576	25263749	25263849	25277013	25277306	21008	235238436	0,0,2	160152404	0,0,2	283	149	1	1	1.0,1.0,0.991	1.0,1.0,0.991	0
ENSG00000281028	PI4K2B	chr4	+	25269143	25269203	25268442	25268576	25277013	25277306	21009	288251623	0,0,0	221225514	1,0,0	209	149	1	1	1.0,1.0,1.0	0.994,1.0,1.0	0.002
ENSG00000085382	HACE1	chr6	-	104750340	104750472	104744511	104744610	104771192	104771389	21010	128131207	3,2,1	92,93,208	2,0,2	281	149	0.55584	1	0.958,0.972,0.991	0.961,1.0,0.982	-0.007
ENSG00000085382	HACE1	chr6	-	104780352	104780457	104777205	104777317	104784085	104784173	21011	0,4,4	80,70,137	2,0,2	32,63,113	254	149	0.642768	1	0.0,0.032,0.017	0.035,0.0,0.01	0.001
ENSG00000085382	HACE1	chr6	-	104784085	104784173	104777205	104777317	104784416	104784485	21012	101114203	0,0,0	62,96,174	0,1,0	237	149	1	1	1.0,1.0,1.0	1.0,0.984,1.0	0.005
ENSG00000085382	HACE1	chr6	-	104796654	104796756	104795578	104795685	104796928	104797025	21013	157115184	0,1,0	106,74,189	0,1,0	251	149	1	1	1.0,0.986,1.0	1.0,0.978,1.0	0.003
ENSG00000085382	HACE1	chr6	-	104811310	104811393	104796928	104797025	104824813	104824907	21014	35,39,57	0,1,3	47,19,56	1,0,2	232	149	0.552474	1	1.0,0.962,0.924	0.968,1.0,0.947	-0.01
ENSG00000085382	HACE1	chr6	-	104811310	104811393	104796928	104797025	104833041	104833173	21015	92,73,122	1,5,6	85,44,132	4,4,4	232	149	0.921433	1	0.983,0.904,0.929	0.932,0.876,0.955	0.018
ENSG00000085382	HACE1	chr6	-	104811310	104811393	104796928	104797025	104843222	104843298	21016	41,48,71	2,2,3	52,27,58	0,0,1	232	149	0.0211368	0.508523	0.929,0.939,0.938	1.0,1.0,0.974	-0.056
ENSG00000085382	HACE1	chr6	-	104811310	104811393	104796928	104797025	104849141	104849246	21017	34,42,56	0,2,4	47,19,57	4,2,5	232	149	0.108992	1	1.0,0.931,0.9	0.883,0.859,0.88	0.07
ENSG00000085382	HACE1	chr6	-	104824813	104824907	104796928	104797025	104833041	104833173	21018	2,2,4	1,5,6	2,0,2	4,4,4	243	149	0.143285	1	0.551,0.197,0.29	0.235,0.0,0.235	0.189
ENSG00000085382	HACE1	chr6	-	104824813	104824907	104811310	104811393	104833041	104833173	21019	3,2,2	58,36,68	1,0,0	39,26,78	243	149	0.600271	1	0.031,0.033,0.018	0.015,0.0,0.0	0.022
ENSG00000085382	HACE1	chr6	-	104833041	104833173	104796928	104797025	104843222	104843298	21020	64,70,98	2,2,3	50,23,74	0,0,1	281	149	0.0382388	0.699197	0.944,0.949,0.945	1.0,1.0,0.975	-0.046
ENSG00000085382	HACE1	chr6	-	104833041	104833173	104796928	104797025	104849141	104849246	21021	6,7,13	0,2,4	11,6,8	4,2,5	281	149	0.163058	1	1.0,0.65,0.633	0.593,0.614,0.459	0.206
ENSG00000085382	HACE1	chr6	-	104833041	104833173	104811310	104811393	104843222	104843298	21022	119101156	8,10,15	84,44,144	5,9,2	281	149	0.306706	1	0.887,0.843,0.846	0.899,0.722,0.974	-0.006
ENSG00000085382	HACE1	chr6	-	104833041	104833173	104811310	104811393	104849141	104849246	21023	58,36,70	0,4,0	44,25,71	0,0,1	281	149	0.706232	1	1.0,0.827,1.0	1.0,1.0,0.974	-0.049
ENSG00000085382	HACE1	chr6	-	104833041	104833173	104811310	104811393	104850906	104850996	21024	53,34,63	1,1,0	37,23,67	0,0,0	281	149	1	1	0.966,0.947,1.0	1.0,1.0,1.0	-0.029
ENSG00000085382	HACE1	chr6	-	104843222	104843298	104796928	104797025	104849141	104849246	21025	38,38,60	0,2,4	30,28,45	4,2,5	225	149	0.052238	0.82217	1.0,0.926,0.909	0.832,0.903,0.856	0.081
ENSG00000085382	HACE1	chr6	-	104843222	104843298	104811310	104811393	104849141	104849246	21026	43,46,72	0,4,0	35,36,46	0,0,1	225	149	0.719571	1	1.0,0.884,1.0	1.0,1.0,0.968	-0.028
ENSG00000085382	HACE1	chr6	-	104843222	104843298	104833041	104833173	104849141	104849246	21027	101101148	5,3,7	79,48,124	7,2,5	225	149	0.562553	1	0.93,0.957,0.933	0.882,0.941,0.943	0.018
ENSG00000085382	HACE1	chr6	-	104849141	104849246	104811310	104811393	104850906	104850996	21028	58,45,86	1,1,0	21,40,84	0,0,0	254	149	1	1	0.971,0.964,1.0	1.0,1.0,1.0	-0.022
ENSG00000085382	HACE1	chr6	-	104849141	104849246	104833041	104833173	104850906	104850996	21029	63,43,93	0,0,0	28,42,88	0,0,1	254	149	1	1	1.0,1.0,1.0	1.0,1.0,0.981	0.006
ENSG00000085382	HACE1	chr6	-	104852316	104852371	104850906	104850996	104859566	104859877	21030	108,72,135	0,0,2	40,53,118	0,0,0	204	149	1	1	1.0,1.0,0.98	1.0,1.0,1.0	-0.007
ENSG00000085382	HACE1	chr6	-	104858393	104858532	104852316	104852371	104859378	104859436	21031	0,0,5	4,1,0	1,0,1	1,0,1	288	149	1	1	0.0,0.0,1.0	0.341,NA,0.341	-0.008
ENSG00000085382	HACE1	chr6	-	104858393	104858532	104852316	104852371	104859566	104859604	21032	0,0,5	82,52,96	7,1,4	29,33,78	288	149	0.00889884	0.308785	0.0,0.0,0.026	0.111,0.015,0.026	-0.042
ENSG00000085382	HACE1	chr6	-	104859378	104859436	104858393	104858532	104859566	104859604	21033	0,0,1	0,0,0	1,0,1	6,1,3	207	149	1	1	NA,NA,1.0	0.107,0.0,0.194	0.9
ENSG00000157833	GAREML	chr2	+	26186188	26186358	26184232	26185276	26187230	26187315	21034	28,22,48	2,0,0	31,25,33	1,0,0	319	149	1	1	0.867,1.0,1.0	0.935,1.0,1.0	-0.023
ENSG00000132591	ERAL1	chr17	+	28856504	28856582	28856263	28856391	28857938	28857985	21035	8287391535	0,2,4	6156271436	0,0,0	227	149	1	1	1.0,0.996,0.996	1.0,1.0,1.0	-0.003
ENSG00000132591	ERAL1	chr17	+	28856504	28856582	28856263	28856391	28858963	28859113	21036	288249518	2,5,0	228215466	0,0,1	227	149	0.914362	1	0.99,0.97,1.0	1.0,1.0,0.997	-0.012
ENSG00000132591	ERAL1	chr17	+	28856504	28856685	28856263	28856391	28857938	28857985	21037	311277546	0,2,4	253234495	0,0,0	330	149	1	1	1.0,0.984,0.984	1.0,1.0,1.0	-0.011
ENSG00000132591	ERAL1	chr17	+	28857938	28857985	28856504	28856582	28858145	28858207	21038	7376751376	0,0,1	5135321299	2,1,0	196	149	1	1	1.0,1.0,0.999	0.995,0.998,1.0	0.002
ENSG00000132591	ERAL1	chr17	+	28858145	28858207	28857938	28857985	28858373	28858395	21039	8376961568	1,2,2	5936161447	0,0,2	211	149	1	1	0.998,0.996,0.998	1.0,1.0,0.998	-0.002
ENSG00000132591	ERAL1	chr17	+	28858373	28858486	28858021	28858207	28858575	28858633	21040	10038321888	0,2,0	7647481807	0,0,0	262	149	1	1	1.0,0.996,1.0	1.0,1.0,1.0	-0.001
ENSG00000132591	ERAL1	chr17	+	28858575	28858633	28858373	28858486	28858963	28859113	21041	233176412	6,6,3	191173407	3,2,6	207	149	0.458477	1	0.965,0.955,0.99	0.979,0.984,0.98	-0.011
ENSG00000132591	ERAL1	chr17	+	28858575	28858824	28858037	28858486	28858963	28859113	21042	154713432911	6,6,3	130011092906	3,2,6	398	149	1	1	0.99,0.988,0.997	0.994,0.995,0.995	-0.003
ENSG00000228784	LINC00954	chr2	+	19869074	19869156	19868890	19868952	19869495	19869613	21043	1,0,0	2,3,0	0,0,0	0,3,0	231	149	1	1	0.244,0.0,NA	NA,0.0,NA	0.122
ENSG00000228784	LINC00954	chr2	+	19870401	19870546	19869495	19869613	19872392	19872596	21044	7,7,7	0,1,0	5,6,3	1,1,0	294	149	1	1	1.0,0.78,1.0	0.717,0.753,1.0	0.103
ENSG00000228784	LINC00954	chr2	+	19870424	19870546	19869495	19869613	19872392	19872530	21045	12,7,7	0,1,0	3,6,7	1,1,0	271	149	1	1	1.0,0.794,1.0	0.623,0.767,1.0	0.135
ENSG00000228784	LINC00954	chr2	+	19873131	19873364	19872392	19872596	19875802	19875943	21046	17,18,17	0,2,0	18,8,29	0,0,0	382	149	1	1	1.0,0.778,1.0	1.0,1.0,1.0	-0.074
ENSG00000038210	PI4K2B	chr4	+	25252320	25252475	25233974	25234431	25255064	25255265	21047	367320651	0,0,10	267292597	0,1,0	304	149	0.751703	1	1.0,1.0,0.97	1.0,0.993,1.0	-0.008
ENSG00000160190	SLC37A1	chr21	+	42514630	42514717	42513891	42513924	42518276	42518510	21048	17,23,25	5,5,5	16,20,28	2,6,10	236	149	0.795481	1	0.682,0.744,0.759	0.835,0.678,0.639	0.011
ENSG00000160190	SLC37A1	chr21	+	42514869	42514935	42513891	42513924	42518276	42518510	21049	2,3,11	5,5,5	2,2,12	2,6,10	215	149	0.830295	1	0.217,0.294,0.604	0.409,0.188,0.454	0.021
ENSG00000160190	SLC37A1	chr21	+	42514869	42514935	42514523	42514717	42518276	42518510	21050	6,8,14	17,30,31	7,2,26	20,31,36	215	149	0.895674	1	0.197,0.156,0.238	0.195,0.043,0.334	0.006
ENSG00000160190	SLC37A1	chr21	+	42525775	42525857	42518276	42518510	42534697	42534830	21051	121119191	0,0,0	103,89,221	1,0,0	231	149	1	1	1.0,1.0,1.0	0.985,1.0,1.0	0.005
ENSG00000160190	SLC37A1	chr21	+	42558957	42559089	42554061	42554142	42562077	42562168	21052	135126252	0,0,0	103121237	1,0,1	281	149	1	1	1.0,1.0,1.0	0.982,1.0,0.992	0.009
ENSG00000160190	SLC37A1	chr21	+	42564707	42564793	42563814	42563877	42565826	42565875	21053	88,88,161	4,0,3	88,88,157	2,1,1	235	149	0.231474	1	0.933,1.0,0.971	0.965,0.982,0.99	-0.011
ENSG00000160190	SLC37A1	chr21	+	42574817	42574915	42568359	42568438	42579735	42579800	21054	119,83,209	0,0,0	76,63,222	0,0,1	247	149	1	1	1.0,1.0,1.0	1.0,1.0,0.993	0.002
ENSG00000160190	SLC37A1	chr21	+	42579735	42579800	42574817	42574915	42580344	42581440	21055	95,63,182	0,0,2	57,63,188	0,0,3	214	149	1	1	1.0,1.0,0.984	1.0,1.0,0.978	0.002
ENSG00000144218	AFF3	chr2	-	99752220	99752301	99744103	99744140	99837476	99837524	21056	92,73,125	0,1,1	61,61,104	0,0,0	230	149	1	1	1.0,0.979,0.988	1.0,1.0,1.0	-0.011
ENSG00000144218	AFF3	chr2	-	99837476	99837524	99752220	99752301	100006631	100006845	21057	81,64,97	4,1,1	45,53,80	1,1,2	197	149	0.638401	1	0.939,0.98,0.987	0.971,0.976,0.968	-0.003
ENSG00000144218	AFF3	chr2	-	100011496	100011571	100008811	100008932	100104401	100104518	21058	5,7,21	37,50,60	11,18,21	41,63,78	224	149	0.364653	1	0.082,0.085,0.189	0.151,0.16,0.152	-0.036
ENSG00000144218	AFF3	chr2	-	100105503	100105583	100104401	100104518	100112385	100112524	21059	24,37,30	2,5,4	19,23,65	0,0,8	229	149	0.233999	1	0.886,0.828,0.83	1.0,1.0,0.841	-0.099
ENSG00000144218	AFF3	chr2	-	100105503	100105583	100104401	100104518	100129223	100129306	21060	20,21,26	4,4,2	17,19,37	0,2,2	229	149	0.0264116	0.57082	0.765,0.774,0.894	1.0,0.861,0.923	-0.117
ENSG00000144218	AFF3	chr2	-	100105503	100105583	100104401	100104518	100142483	100142575	21061	14,15,22	0,6,0	18,14,30	0,2,2	229	149	0.491203	1	1.0,0.619,1.0	1.0,0.82,0.907	-0.036
ENSG00000144218	AFF3	chr2	-	100112385	100112524	100104401	100104518	100129223	100129306	21062	7,20,6	4,4,2	4,7,21	0,2,2	288	149	0.0539537	0.836808	0.475,0.721,0.608	1.0,0.644,0.845	-0.228
ENSG00000144218	AFF3	chr2	-	100112385	100112524	100104401	100104518	100142483	100142595	21063	2,5,6	0,6,0	1,0,8	0,2,2	288	149	0.321047	1	1.0,0.301,1.0	1.0,0.0,0.674	0.209
ENSG00000144218	AFF3	chr2	-	100112385	100112524	100105503	100105583	100129223	100129306	21064	17,36,14	8,7,6	11,15,48	4,5,7	288	149	0.3883	1	0.524,0.727,0.547	0.587,0.608,0.78	-0.059
ENSG00000144218	AFF3	chr2	-	100112385	100112524	100105503	100105583	100142483	100142595	21065	12,21,14	2,2,2	8,8,35	5,0,3	288	149	0.634901	1	0.756,0.845,0.784	0.453,1.0,0.858	0.025
ENSG00000144218	AFF3	chr2	-	100129223	100129306	100104401	100104518	100142483	100142583	21066	4,4,3	0,6,0	1,2,3	0,2,2	232	149	0.279013	1	1.0,0.3,1.0	1.0,0.391,0.491	0.139
ENSG00000144218	AFF3	chr2	-	100129223	100129306	100105503	100105583	100142483	100142583	21067	8,6,7	2,2,2	5,5,8	5,0,3	232	149	0.933471	1	0.72,0.658,0.692	0.391,1.0,0.631	0.016
ENSG00000144218	AFF3	chr2	-	100129223	100129306	100112385	100112524	100142483	100142583	21068	5,15,3	0,0,2	5,7,13	1,0,0	232	149	0.770982	1	1.0,1.0,0.491	0.763,1.0,1.0	-0.091
ENSG00000120913	PDLIM2	chr8	+	22581378	22581530	22580470	22580697	22584820	22584890	21074	409424646	0,2,4	319361726	0,0,2	301	149	1	1	1.0,0.991,0.988	1.0,1.0,0.994	-0.005
ENSG00000120913	PDLIM2	chr8	+	22585320	22585399	22585016	22585162	22589297	22589374	21075	338319541	2,0,0	262260514	0,1,0	228	149	1	1	0.991,1.0,1.0	1.0,0.994,1.0	-0.001
ENSG00000120913	PDLIM2	chr8	+	22585320	22585399	22585016	22585162	22589595	22589741	21076	109104209	3,3,1	88107190	3,0,7	228	149	0.337662	1	0.96,0.958,0.993	0.95,1.0,0.947	0.005
ENSG00000120913	PDLIM2	chr8	+	22589297	22589374	22585016	22585162	22589595	22589684	21077	116100181	3,3,1	79,89,180	3,0,7	226	149	0.305615	1	0.962,0.956,0.992	0.946,1.0,0.944	0.007
ENSG00000120913	PDLIM2	chr8	+	22589297	22589374	22585320	22585399	22589595	22589684	21078	349328535	6,5,19	258253526	4,10,15	226	149	0.720252	1	0.975,0.977,0.949	0.977,0.943,0.959	0.007
ENSG00000120913	PDLIM2	chr8	+	22589298	22589374	22585089	22585162	22589595	22589741	21079	114,99,179	3,3,1	77,86,179	3,0,7	225	149	0.300962	1	0.962,0.956,0.992	0.944,1.0,0.944	0.007
ENSG00000242259	C22orf39	chr22	-	19447377	19447545	19441776	19444390	19447664	19447691	21080	165168252	0,0,0	146129319	0,0,1	317	149	1	1	1.0,1.0,1.0	1.0,1.0,0.993	0.002
ENSG00000125166	GOT2	chr16	-	58709416	58709567	58707130	58708293	58718195	58718300	21081	9288431644	1,1,2	6906561551	0,1,0	300	149	1	1	0.998,0.998,0.998	1.0,0.997,1.0	-0.001
ENSG00000125166	GOT2	chr16	-	58716013	58716179	58709416	58709567	58716662	58716813	21082	165014612936	0,0,1	120511582828	0,0,2	315	149	1	1	1.0,1.0,0.999	1.0,1.0,0.999	0
ENSG00000125166	GOT2	chr16	-	58716662	58716813	58709416	58709567	58718195	58718300	21083	9528721566	3,3,6	5766671575	2,7,16	300	149	0.0800858	1	0.994,0.993,0.992	0.993,0.979,0.98	0.009
ENSG00000125166	GOT2	chr16	-	58716662	58716813	58716013	58716179	58718195	58718300	21084	170815402913	1,2,1	114811992966	1,0,5	300	149	1	1	0.999,0.997,0.999	0.998,1.0,0.997	0
ENSG00000125166	GOT2	chr16	-	58718526	58718688	58718195	58718300	58719195	58719255	21085	165015652980	0,0,0	110112303080	0,0,2	311	149	1	1	1.0,1.0,1.0	1.0,1.0,0.999	0
ENSG00000125166	GOT2	chr16	-	58722149	58722278	58719195	58719255	58723745	58723902	21086	11128711829	2,0,2	7356942110	0,0,0	278	149	1	1	0.997,1.0,0.998	1.0,1.0,1.0	-0.002
ENSG00000170852	KBTBD2	chr7	-	32879434	32879942	32874991	32875157	32891535	32891897	21088	496471842	1,0,2	395388903	0,1,0	657	149	1	1	0.991,1.0,0.99	1.0,0.989,1.0	-0.003
ENSG00000106683	LIMK1	chr7	+	74099031	74099238	74097079	74097189	74105874	74105905	21091	125101146	0,0,0	47,63,167	0,0,2	356	149	1	1	1.0,1.0,1.0	1.0,1.0,0.972	0.009
ENSG00000106683	LIMK1	chr7	+	74106076	74106243	74105874	74105980	74107009	74107193	21092	118,90,153	0,0,1	74,85,180	0,0,0	316	149	1	1	1.0,1.0,0.986	1.0,1.0,1.0	-0.005
ENSG00000106683	LIMK1	chr7	+	74108904	74109036	74107870	74107957	74111647	74111707	21093	96,98,146	0,2,0	55,51,128	0,0,0	281	149	1	1	1.0,0.963,1.0	1.0,1.0,1.0	-0.012
ENSG00000169251	NMD3	chr3	+	161233398	161233479	161227246	161227343	161234726	161234836	21094	5695531044	0,1,1	377409934	0,0,0	230	149	1	1	1.0,0.997,0.999	1.0,1.0,1.0	-0.001
ENSG00000169251	NMD3	chr3	+	161234726	161234855	161233398	161233479	161238112	161238191	21095	328323617	0,0,0	225252572	0,0,2	278	149	1	1	1.0,1.0,1.0	1.0,1.0,0.994	0.002
ENSG00000169251	NMD3	chr3	+	161235121	161235212	161234726	161234855	161238112	161238191	21096	6415581157	1,0,0	4854241057	0,1,0	240	149	1	1	0.997,1.0,1.0	1.0,0.996,1.0	0
ENSG00000169251	NMD3	chr3	+	161238729	161238826	161238112	161238191	161241045	161241163	21097	6855911142	0,0,0	4424441141	2,0,0	246	149	1	1	1.0,1.0,1.0	0.993,1.0,1.0	0.002
ENSG00000169251	NMD3	chr3	+	161246335	161246448	161242507	161242653	161247257	161247330	21098	6586211177	6,0,3	4694951155	2,1,0	262	149	1	1	0.984,1.0,0.996	0.993,0.996,1.0	-0.003
ENSG00000169251	NMD3	chr3	+	161246335	161246448	161242507	161242653	161249453	161249560	21099	311295505	0,0,0	222207517	0,1,0	262	149	1	1	1.0,1.0,1.0	1.0,0.992,1.0	0.003
ENSG00000169251	NMD3	chr3	+	161247257	161247330	161242507	161242653	161249453	161249560	21100	176175291	0,0,0	143125291	0,1,0	222	149	1	1	1.0,1.0,1.0	1.0,0.988,1.0	0.004
ENSG00000169251	NMD3	chr3	+	161247257	161247330	161246335	161246448	161249453	161249560	21101	516504955	0,2,0	388402917	0,0,0	222	149	1	1	1.0,0.994,1.0	1.0,1.0,1.0	-0.002
ENSG00000169251	NMD3	chr3	+	161250255	161250326	161249453	161249560	161250779	161250890	21102	552543923	0,0,0	484411901	2,0,0	220	149	1	1	1.0,1.0,1.0	0.994,1.0,1.0	0.002
ENSG00000152990	ADGRA3	chr4	-	22424190	22424352	22392544	22392690	22435310	22435466	21104	167202367	0,1,0	146167346	0,0,0	311	149	1	1	1.0,0.99,1.0	1.0,1.0,1.0	-0.003
ENSG00000152990	ADGRA3	chr4	-	22454865	22454937	22447439	22447511	22461736	22461808	21105	221224418	1,2,1	189188403	0,0,2	221	149	1	1	0.993,0.987,0.996	1.0,1.0,0.993	-0.006
ENSG00000152990	ADGRA3	chr4	-	22461736	22461808	22447439	22447511	22515527	22515997	21106	1,0,2	0,0,0	0,0,1	0,0,4	221	149	1	1	1.0,NA,1.0	NA,NA,0.144	0.856
ENSG00000152990	ADGRA3	chr4	-	22473771	22473843	22461736	22461808	22515527	22515696	21107	163170322	0,3,8	161150317	0,0,5	221	149	0.151745	1	1.0,0.974,0.964	1.0,1.0,0.977	-0.013
ENSG00000143337	TOR1AIP1	chr1	+	179889309	179889369	179884691	179884769	179900125	179900167	21109	275351477	0,5,3	235313379	0,2,4	209	149	1	1	1.0,0.98,0.991	1.0,0.991,0.985	-0.002
ENSG00000143337	TOR1AIP1	chr1	+	179889312	179889369	179884691	179884769	179900125	179900167	21110	606424865	0,5,3	453362920	0,2,4	206	149	1	1	1.0,0.984,0.995	1.0,0.992,0.994	-0.002
ENSG00000143337	TOR1AIP1	chr1	+	179900125	179900167	179889309	179889369	179901301	179901387	21111	6756191060	2,3,5	5615341048	2,4,2	191	149	1	1	0.996,0.994,0.994	0.995,0.99,0.998	0
ENSG00000143337	TOR1AIP1	chr1	+	179901301	179901388	179900125	179900167	179903965	179904022	21112	8298291492	0,1,7	7016591369	1,1,9	236	149	1	1	1.0,0.998,0.993	0.998,0.998,0.99	0.002
ENSG00000143337	TOR1AIP1	chr1	+	179903965	179904022	179901301	179901388	179907822	179907864	21113	6906931296	0,0,2	5875211117	0,0,0	206	149	1	1	1.0,1.0,0.998	1.0,1.0,1.0	-0.001
ENSG00000143337	TOR1AIP1	chr1	+	179904651	179904767	179903965	179904022	179907822	179907864	21114	0,0,1	486513965	0,0,0	380371805	265	149	1	1	0.0,0.0,0.001	0.0,0.0,0.0	0
ENSG00000143337	TOR1AIP1	chr1	+	179907822	179907864	179903965	179904022	179908604	179908625	21115	5916011130	0,0,0	469448934	0,2,0	191	149	1	1	1.0,1.0,1.0	1.0,0.994,1.0	0.002
ENSG00000143337	TOR1AIP1	chr1	+	179913585	179913630	179908604	179908673	179913997	179914054	21116	0,1,3	455437823	0,2,0	386361698	194	149	1	1	0.0,0.002,0.003	0.0,0.004,0.0	0
ENSG00000143337	TOR1AIP1	chr1	+	179913997	179914054	179908604	179908673	179917451	179917725	21117	6476111095	0,1,0	5204861009	0,0,2	206	149	1	1	1.0,0.998,1.0	1.0,1.0,0.997	0
ENSG00000158092	NCK1	chr3	+	136867430	136867525	136862232	136862319	136927983	136928227	21118	0,1,2	30,15,39	5,3,1	26,18,38	244	149	0.0183664	0.47296	0.0,0.039,0.03	0.105,0.092,0.016	-0.048
ENSG00000158092	NCK1	chr3	+	136867430	136867525	136862241	136862353	136927983	136928227	21119	0,1,2	20,19,12	5,3,1	17,24,10	244	149	0.0153595	0.428726	0.0,0.031,0.092	0.152,0.071,0.058	-0.053
ENSG00000158092	NCK1	chr3	+	136889078	136889301	136862263	136862353	136927983	136928227	21120	0,1,6	20,19,12	1,0,5	17,24,10	372	149	0.771874	1	0.0,0.021,0.167	0.023,0.0,0.167	-0.001
ENSG00000158092	NCK1	chr3	+	136889078	136889301	136862297	136862319	136927983	136928227	21121	0,1,8	30,15,39	1,0,5	26,18,38	372	149	0.426158	1	0.0,0.026,0.076	0.015,0.0,0.05	0.012
ENSG00000178199	ZC3H12D	chr6	-	149452615	149452722	149446794	149451479	149456665	149456900	21122	26,22,27	0,0,1	22,12,42	0,0,0	256	149	1	1	1.0,1.0,0.94	1.0,1.0,1.0	-0.02
ENSG00000178199	ZC3H12D	chr6	-	149474238	149474613	149461667	149461970	149483050	149483133	21123	30,68,79	0,3,0	22,40,85	0,0,3	524	149	0.638855	1	1.0,0.866,1.0	1.0,1.0,0.89	-0.008
ENSG00000163138	PACRGL	chr4	+	20700670	20700787	20700426	20700578	20701757	20701884	21124	0,0,3	3,0,2	3,0,3	0,0,0	266	149	1	1	0.0,NA,0.457	1.0,NA,1.0	-0.771
ENSG00000163138	PACRGL	chr4	+	20701509	20701667	20700465	20700787	20701757	20701854	21125	1,2,1	0,0,3	0,0,7	3,0,4	307	149	1	1	1.0,1.0,0.139	0.0,NA,0.459	0.484
ENSG00000163138	PACRGL	chr4	+	20701518	20701667	20700438	20700787	20701757	20701884	21126	1,0,0	0,0,3	0,0,6	3,0,4	298	149	1	1	1.0,NA,0.0	0.0,NA,0.429	0.285
ENSG00000163138	PACRGL	chr4	+	20701725	20701884	20700458	20700706	20702140	20702196	21127	2,0,8	0,2,0	0,0,10	0,0,0	308	149	1	1	1.0,0.0,1.0	NA,NA,1.0	-0.333
ENSG00000163138	PACRGL	chr4	+	20701725	20701884	20700459	20700787	20702140	20702196	21128	2,0,8	4,4,2	0,0,8	4,2,7	308	149	0.540067	1	0.195,0.0,0.659	0.0,0.0,0.356	0.166
ENSG00000163138	PACRGL	chr4	+	20701757	20701884	20700412	20700578	20702140	20702221	21129	4,0,10	1,0,2	0,0,8	0,2,0	276	149	1	1	0.683,NA,0.73	NA,0.0,1.0	0.207
ENSG00000163138	PACRGL	chr4	+	20701757	20701884	20700412	20700578	20704465	20704524	21130	6,0,6	2,0,6	5,0,6	3,3,1	276	149	1	1	0.618,NA,0.351	0.474,0.0,0.764	0.072
ENSG00000163138	PACRGL	chr4	+	20701757	20701884	20700437	20700706	20702140	20702221	21131	2,0,8	0,2,0	2,0,9	0,0,0	276	149	1	1	1.0,0.0,1.0	1.0,NA,1.0	-0.333
ENSG00000163138	PACRGL	chr4	+	20701757	20701884	20700437	20700706	20704465	20704524	21132	3,0,4	0,0,2	7,0,7	5,0,1	276	149	1	1	1.0,NA,0.519	0.43,NA,0.791	0.149
ENSG00000163138	PACRGL	chr4	+	20701757	20701884	20700458	20700747	20702140	20702221	21133	2,0,8	1,1,0	1,0,10	0,0,0	276	149	1	1	0.519,0.0,1.0	1.0,NA,1.0	-0.494
ENSG00000163138	PACRGL	chr4	+	20701757	20701884	20700458	20700747	20704465	20704524	21134	3,0,4	5,2,7	6,0,8	1,7,2	276	149	0.19968	1	0.245,0.0,0.236	0.764,0.0,0.683	-0.322
ENSG00000163138	PACRGL	chr4	+	20701757	20701884	20700670	20700787	20702140	20702221	21135	2,0,11	4,4,2	3,0,12	4,2,7	276	149	0.808567	1	0.213,0.0,0.748	0.288,0.0,0.481	0.064
ENSG00000163138	PACRGL	chr4	+	20701757	20701884	20700670	20700787	20704465	20704524	21136	3,0,7	24,21,44	8,0,10	17,14,60	276	149	0.136941	1	0.063,0.0,0.079	0.203,0.0,0.083	-0.048
ENSG00000163138	PACRGL	chr4	+	20702140	20702221	20700418	20700617	20704465	20704524	21137	2,7,14	0,1,4	4,2,6	2,2,3	230	149	0.0816194	1	1.0,0.819,0.694	0.564,0.393,0.564	0.331
ENSG00000163138	PACRGL	chr4	+	20702140	20702221	20700457	20700787	20704465	20704524	21138	6,11,16	24,21,44	8,4,12	17,14,60	230	149	0.306392	1	0.139,0.253,0.191	0.234,0.156,0.115	0.026
ENSG00000163138	PACRGL	chr4	+	20702140	20702221	20700458	20700706	20704465	20704524	21139	2,9,14	0,0,2	4,2,6	5,0,1	230	149	0.00302079	0.160026	1.0,1.0,0.819	0.341,1.0,0.795	0.228
ENSG00000163138	PACRGL	chr4	+	20702140	20702221	20700458	20700747	20704465	20704524	21140	3,8,14	5,2,7	4,2,6	1,7,2	230	149	0.737563	1	0.28,0.722,0.564	0.722,0.156,0.66	0.009
ENSG00000163138	PACRGL	chr4	+	20702140	20702221	20700480	20700578	20704465	20704524	21141	3,7,16	2,0,6	4,4,6	3,3,1	230	149	0.394302	1	0.493,1.0,0.633	0.463,0.463,0.795	0.135
ENSG00000163138	PACRGL	chr4	+	20702140	20702221	20701757	20701884	20704465	20704524	21142	4,7,22	4,0,4	4,2,14	5,0,7	230	149	0.315891	1	0.393,1.0,0.781	0.341,1.0,0.564	0.09
ENSG00000163138	PACRGL	chr4	+	20707802	20707870	20704659	20704814	20709682	20709714	21144	57,53,82	1,0,4	48,42,90	6,1,3	217	149	0.0978794	1	0.975,1.0,0.934	0.846,0.966,0.954	0.048
ENSG00000163138	PACRGL	chr4	+	20707802	20707870	20704659	20704814	20712787	20712922	21145	44,29,75	8,3,6	35,38,65	5,5,16	217	149	0.150942	1	0.791,0.869,0.896	0.828,0.839,0.736	0.051
ENSG00000163138	PACRGL	chr4	+	20707802	20707870	20704659	20704814	20713431	20713521	21146	27,27,55	14,1,20	27,27,41	7,1,22	217	149	0.836143	1	0.57,0.949,0.654	0.726,0.949,0.561	-0.021
ENSG00000163138	PACRGL	chr4	+	20709682	20709773	20704659	20704814	20712787	20712831	21147	21,13,34	8,3,6	32,17,36	5,5,16	240	149	0.644268	1	0.62,0.729,0.779	0.799,0.679,0.583	0.022
ENSG00000163138	PACRGL	chr4	+	20709682	20709773	20704659	20704814	20713431	20713521	21148	2,0,2	14,1,20	2,0,3	7,1,22	240	149	0.665806	1	0.081,0.0,0.058	0.151,0.0,0.078	-0.03
ENSG00000163138	PACRGL	chr4	+	20709682	20709773	20707802	20707870	20712787	20712831	21149	51,45,63	18,6,25	50,34,87	9,13,29	240	149	0.956565	1	0.638,0.823,0.61	0.775,0.619,0.651	0.009
ENSG00000163138	PACRGL	chr4	+	20709682	20709773	20707802	20707870	20713431	20713521	21150	23,24,22	1,4,5	16,10,26	1,2,5	240	149	0.875912	1	0.935,0.788,0.732	0.909,0.756,0.764	0.009
ENSG00000163138	PACRGL	chr4	+	20712787	20712922	20704659	20704814	20713431	20713516	21151	68,44,97	14,1,20	52,38,112	7,1,22	284	149	0.740168	1	0.718,0.958,0.718	0.796,0.952,0.728	-0.027
ENSG00000163138	PACRGL	chr4	+	20712787	20712922	20707802	20707870	20713431	20713516	21152	78,47,113	1,4,5	56,46,123	1,2,5	284	149	0.732316	1	0.976,0.86,0.922	0.967,0.923,0.928	-0.02
ENSG00000163138	PACRGL	chr4	+	20712787	20712922	20709682	20709773	20713431	20713516	21153	89,66,132	1,0,0	88,59,160	1,0,1	284	149	1	1	0.979,1.0,1.0	0.979,1.0,0.988	0.004
ENSG00000163138	PACRGL	chr4	+	20713431	20713539	20704659	20704814	20727284	20727397	21154	62,27,84	0,0,0	28,26,80	0,0,1	257	149	1	1	1.0,1.0,1.0	1.0,1.0,0.979	0.007
ENSG00000163138	PACRGL	chr4	+	20716106	20716248	20713431	20713539	20718815	20718976	21155	0,7,0	2,1,1	0,0,0	2,3,0	291	149	1	1	0.0,0.782,0.0	0.0,0.0,NA	0.261
ENSG00000163138	PACRGL	chr4	+	20716106	20716248	20713431	20713539	20727284	20727589	21156	0,5,0	66,37,81	0,0,0	37,32,83	291	149	0.90595	1	0.0,0.065,0.0	0.0,0.0,0.0	0.022
ENSG00000163138	PACRGL	chr4	+	20718815	20718976	20713431	20713539	20724807	20724879	21157	2,1,1	19,10,32	2,3,0	24,4,28	310	149	0.410678	1	0.048,0.046,0.015	0.039,0.265,0.0	-0.065
ENSG00000163138	PACRGL	chr4	+	20718815	20718976	20713431	20713539	20727284	20728357	21158	2,1,1	66,37,81	2,5,0	37,32,83	310	149	0.768309	1	0.014,0.013,0.006	0.025,0.07,0.0	-0.021
ENSG00000163138	PACRGL	chr4	+	20724807	20724888	20713431	20713539	20727284	20727397	21160	26,21,49	66,37,81	33,14,40	37,32,83	230	149	0.650817	1	0.203,0.269,0.282	0.366,0.221,0.238	-0.024
ENSG00000163138	PACRGL	chr4	+	20727284	20727397	20713075	20713539	20752564	20752861	21161	54,41,83	0,0,1	41,34,75	0,0,0	262	149	1	1	1.0,1.0,0.979	1.0,1.0,1.0	-0.007
ENSG00000144579	CTDSP1	chr2	+	218402110	218402215	218401563	218401712	218403034	218403127	21162	33,34,29	0,0,0	15,22,36	0,0,2	254	149	1	1	1.0,1.0,1.0	1.0,1.0,0.913	0.029
ENSG00000144579	CTDSP1	chr2	+	218402113	218402215	218401166	218401712	218403034	218403127	21163	41,56,98	0,0,0	60,73,129	0,0,2	251	149	1	1	1.0,1.0,1.0	1.0,1.0,0.975	0.008
ENSG00000144579	CTDSP1	chr2	+	218402348	218402405	218402110	218402215	218403034	218403127	21164	179177263	0,0,3	191155308	0,0,5	206	149	1	1	1.0,1.0,0.984	1.0,1.0,0.978	0.002
ENSG00000144579	CTDSP1	chr2	+	218403010	218403127	218402348	218402405	218403231	218403417	21165	118109159	0,0,0	79,90,181	0,1,0	266	149	1	1	1.0,1.0,1.0	1.0,0.981,1.0	0.006
ENSG00000144579	CTDSP1	chr2	+	218403034	218403127	218402348	218402405	218403231	218403400	21166	237237342	0,0,0	209188413	0,1,0	242	149	1	1	1.0,1.0,1.0	1.0,0.991,1.0	0.003
ENSG00000136156	ITM2B	chr13	+	48256176	48256383	48253807	48253936	48258796	48258941	21168	331633946237	0,2,3	270127325930	0,0,8	356	149	1	1	1.0,0.999,0.999	1.0,1.0,0.997	0
ENSG00000136156	ITM2B	chr13	+	48258125	48258236	48256176	48256383	48258796	48258941	21169	426642648397	0,0,3	364336208034	0,2,0	260	149	1	1	1.0,1.0,0.999	1.0,0.999,1.0	0
ENSG00000080986	NDC80	chr18	+	2577235	2577357	2574988	2575066	2577745	2577869	21170	9,0,4	518402878	0,5,2	384370807	271	149	1	1	0.009,0.0,0.002	0.0,0.007,0.001	0.001
ENSG00000080986	NDC80	chr18	+	2608699	2608830	2606414	2606507	2610758	2610861	21171	7286241335	2,0,5	6134731353	0,0,3	280	149	1	1	0.995,1.0,0.993	1.0,1.0,0.996	-0.003
ENSG00000080986	NDC80	chr18	+	2608699	2608830	2606414	2606507	2616436	2616635	21172	342294667	0,0,0	322251671	0,2,0	280	149	1	1	1.0,1.0,1.0	1.0,0.985,1.0	0.005
ENSG00000080986	NDC80	chr18	+	2610758	2610861	2606414	2606507	2616436	2616635	21173	219213450	0,0,0	231153494	0,2,0	252	149	1	1	1.0,1.0,1.0	1.0,0.978,1.0	0.007
ENSG00000080986	NDC80	chr18	+	2610758	2610861	2608699	2608830	2616436	2616635	21174	6115341112	4,0,0	5233841197	0,0,0	252	149	1	1	0.989,1.0,1.0	1.0,1.0,1.0	-0.004
ENSG00000080986	NDC80	chr18	+	2614953	2615314	2610780	2610861	2616436	2616635	21175	1,5,6	322323646	8,6,10	311216688	510	149	1	1	0.001,0.005,0.003	0.007,0.008,0.004	-0.003
ENSG00000163257	DCAF16	chr4	-	17805106	17805225	17800654	17804771	17810446	17810758	21187	151100166	50,45,59	118,60,188	30,32,40	268	149	0.348023	1	0.627,0.553,0.61	0.686,0.51,0.723	-0.043
ENSG00000163257	DCAF16	chr4	-	17805106	17805225	17804311	17804756	17810446	17810758	21188	100,61,96	27,12,23	76,41,138	18,6,23	268	149	0.240304	1	0.673,0.739,0.699	0.701,0.792,0.769	-0.05
ENSG00000255663	RP11-212D19.4	chr11	+	114401697	114401860	114400681	114400767	114402827	114402915	21189	467394850	0,1,0	337324787	0,0,0	312	149	1	1	1.0,0.995,1.0	1.0,1.0,1.0	-0.002
ENSG00000255663	RP11-212D19.4	chr11	+	114401697	114401860	114400681	114400767	114405705	114405799	21190	112,92,193	0,1,0	78,91,184	0,0,0	312	149	1	1	1.0,0.978,1.0	1.0,1.0,1.0	-0.007
ENSG00000255663	RP11-212D19.4	chr11	+	114402827	114402915	114400681	114400767	114405705	114405799	21191	150162251	0,1,0	136100259	0,0,0	237	149	1	1	1.0,0.99,1.0	1.0,1.0,1.0	-0.003
ENSG00000255663	RP11-212D19.4	chr11	+	114402827	114402915	114401697	114401860	114405705	114405799	21192	423414800	0,0,0	348296732	0,0,1	237	149	1	1	1.0,1.0,1.0	1.0,1.0,0.998	0.001
ENSG00000175970	UNC119B	chr12	+	120711589	120711745	120710516	120710718	120713273	120713387	21193	0,2,2	44,56,92	2,0,6	41,60,73	305	149	0.656569	1	0.0,0.017,0.011	0.023,0.0,0.039	-0.011
ENSG00000175970	UNC119B	chr12	+	120716869	120717042	120716627	120716739	120719919	120723640	21194	156146219	2,0,0	140115207	0,0,2	322	149	1	1	0.973,1.0,1.0	1.0,1.0,0.98	-0.002
ENSG00000118579	MED28	chr4	+	17621586	17621699	17619900	17619967	17623600	17623753	21195	168515942951	3,1,6	136314083060	4,1,1	262	149	1	1	0.997,0.999,0.996	0.995,0.999,0.999	0
ENSG00000118579	MED28	chr4	+	17623600	17623794	17621586	17621699	17628005	17628170	21196	137813492383	2,0,0	109312082562	0,2,0	343	149	1	1	0.997,1.0,1.0	1.0,0.996,1.0	0
ENSG00000118579	MED28	chr4	+	17625655	17625845	17623600	17623794	17628005	17628170	21197	21,11,13	1,3,0	10,6,20	0,0,0	339	149	0.137622	1	0.902,0.617,1.0	1.0,1.0,1.0	-0.16
ENSG00000108960	MMD	chr17	-	55401468	55401538	55392612	55394534	55403766	55403868	21198	134161238	0,0,1	131,93,246	0,0,0	219	149	1	1	1.0,1.0,0.994	1.0,1.0,1.0	-0.002
ENSG00000108960	MMD	chr17	-	55403766	55403868	55401468	55401538	55411256	55411417	21199	52,82,123	0,0,0	55,33,97	1,0,0	251	149	1	1	1.0,1.0,1.0	0.97,1.0,1.0	0.01
ENSG00000108960	MMD	chr17	-	55407745	55407820	55403766	55403868	55411256	55411417	21200	109140312	1,0,0	145137263	0,0,0	224	149	1	1	0.986,1.0,1.0	1.0,1.0,1.0	-0.005
ENSG00000108960	MMD	chr17	-	55411256	55411417	55407745	55407820	55414150	55414232	21201	170206404	0,0,0	180195386	1,0,0	310	149	1	1	1.0,1.0,1.0	0.989,1.0,1.0	0.004
ENSG00000118564	FBXL5	chr4	-	15626872	15626955	15625251	15625977	15630665	15630791	21206	144140272	0,0,1	134109252	2,0,2	232	149	1	1	1.0,1.0,0.994	0.977,1.0,0.988	0.01
ENSG00000118564	FBXL5	chr4	-	15627884	15628033	15626872	15626955	15630665	15630791	21207	498463948	0,0,0	460429946	0,0,1	298	149	1	1	1.0,1.0,1.0	1.0,1.0,0.998	0.001
ENSG00000118564	FBXL5	chr4	-	15640787	15640883	15638507	15638694	15644492	15644657	21208	445515673	0,0,0	353378809	1,0,0	245	149	1	1	1.0,1.0,1.0	0.995,1.0,1.0	0.002
ENSG00000118564	FBXL5	chr4	-	15641523	15641627	15640787	15640883	15644492	15644708	21209	7,11,16	268312407	8,3,5	225212492	253	149	0.0246518	0.550746	0.015,0.02,0.023	0.021,0.008,0.006	0.008
ENSG00000118564	FBXL5	chr4	-	15644492	15644657	15640787	15640883	15655203	15655382	21210	310356464	0,2,0	258243560	2,0,0	314	149	1	1	1.0,0.988,1.0	0.984,1.0,1.0	0.001
ENSG00000118564	FBXL5	chr4	-	15644492	15644708	15640787	15640883	15655203	15655341	21211	472489713	0,2,0	398397826	2,0,0	365	149	1	1	1.0,0.99,1.0	0.988,1.0,1.0	0.001
ENSG00000118564	FBXL5	chr4	-	15656228	15656342	15644492	15644657	15659740	15659867	21212	2,0,1	0,0,3	0,0,1	0,0,0	263	149	1	1	1.0,NA,0.159	NA,NA,1.0	-0.42
ENSG00000118564	FBXL5	chr4	-	15656228	15656342	15644492	15644708	15659726	15659922	21213	1,2,2	1,0,0	0,0,6	1,5,4	263	149	1.19483e-05	0.00494313	0.362,1.0,1.0	0.0,0.0,0.459	0.634
ENSG00000118564	FBXL5	chr4	-	15656228	15656342	15644492	15644708	15659740	15659867	21214	3,1,2	2,0,0	0,0,5	3,0,0	263	149	1	1	0.459,1.0,1.0	0.0,NA,1.0	0.32
ENSG00000111142	METAP2	chr12	+	95476073	95476178	95474149	95474330	95485878	95485981	21217	22,16,55	4,0,0	37,29,64	0,0,0	254	149	0.39858	1	0.763,1.0,1.0	1.0,1.0,1.0	-0.079
ENSG00000111142	METAP2	chr12	+	95482126	95482210	95476070	95476178	95483214	95483280	21219	5,0,1	314275517	0,2,0	303206591	233	149	1	1	0.01,0.0,0.001	0.0,0.006,0.0	0.002
ENSG00000111142	METAP2	chr12	+	95483214	95483280	95474154	95474330	95485878	95485954	21220	144131248	4,0,0	122116267	0,0,0	215	149	1	1	0.961,1.0,1.0	1.0,1.0,1.0	-0.013
ENSG00000111142	METAP2	chr12	+	95483214	95483280	95476070	95476178	95485878	95485954	21221	452394751	1,0,4	418318847	3,1,2	215	149	1	1	0.997,1.0,0.992	0.99,0.995,0.997	0.002
ENSG00000111142	METAP2	chr12	+	95485878	95485981	95483214	95483280	95494055	95494217	21222	591510939	0,0,0	5214101048	1,1,0	252	149	1	1	1.0,1.0,1.0	0.997,0.996,1.0	0.002
ENSG00000111142	METAP2	chr12	+	95485947	95485981	95483214	95483280	95494055	95494217	21223	91,74,133	0,0,0	90,54,163	1,1,0	183	149	1	1	1.0,1.0,1.0	0.987,0.978,1.0	0.012
ENSG00000111142	METAP2	chr12	+	95511894	95511998	95504064	95504161	95512800	95512916	21224	6385971134	0,0,0	6316711336	0,0,4	253	149	1	1	1.0,1.0,1.0	1.0,1.0,0.995	0.002
ENSG00000048342	CC2D2A	chr4	+	15596084	15596207	15589544	15589679	15597406	15597465	21231	0,1,0	0,0,0	0,0,3	0,1,0	272	149	1	1	NA,1.0,NA	NA,0.0,1.0	0.5
ENSG00000048342	CC2D2A	chr4	+	15596143	15596207	15589544	15589679	15597406	15597465	21232	0,1,0	0,0,0	0,0,0	0,1,0	213	149	1	1	NA,1.0,NA	NA,0.0,NA	1
ENSG00000124120	TTPAL	chr20	+	44478623	44478647	44475887	44475991	44479984	44480444	21235	2,3,3	6,9,7	1,3,0	3,1,7	173	149	0.568356	1	0.223,0.223,0.27	0.223,0.721,0.0	-0.076
ENSG00000124120	TTPAL	chr20	+	44484336	44484428	44479984	44480444	44486595	44486706	21236	50,29,67	7,1,4	28,29,54	0,2,0	241	149	0.000640153	0.0622274	0.815,0.947,0.912	1.0,0.9,1.0	-0.075
ENSG00000124120	TTPAL	chr20	+	44484336	44484530	44479984	44480444	44486595	44486706	21237	108140215	7,1,4	105,86,230	0,2,0	343	149	0.00226345	0.132981	0.87,0.984,0.959	1.0,0.949,1.0	-0.045
ENSG00000124120	TTPAL	chr20	+	44484336	44484530	44479984	44480444	44489262	44494603	21238	69,76,142	0,1,0	62,59,115	0,0,0	343	149	1	1	1.0,0.971,1.0	1.0,1.0,1.0	-0.01
ENSG00000124120	TTPAL	chr20	+	44486595	44486706	44479984	44480444	44489262	44489453	21239	55,44,74	0,1,0	33,24,68	0,0,0	260	149	1	1	1.0,0.962,1.0	1.0,1.0,1.0	-0.013
ENSG00000124120	TTPAL	chr20	+	44486595	44486706	44484336	44484530	44489262	44489453	21240	85106145	1,0,4	76,53,180	0,6,0	260	149	0.685531	1	0.98,1.0,0.954	1.0,0.835,1.0	0.033
ENSG00000157869	RAB28	chr4	-	13369870	13369965	13361353	13361633	13376544	13376622	21246	6,6,5	2,2,0	4,5,9	0,0,4	244	149	0.317926	1	0.647,0.647,1.0	1.0,1.0,0.579	-0.095
ENSG00000157869	RAB28	chr4	-	13369870	13369965	13367723	13368650	13376544	13376622	21247	9,13,23	118123212	12,17,17	88124212	244	149	0.677057	1	0.045,0.061,0.062	0.077,0.077,0.047	-0.011
ENSG00000157869	RAB28	chr4	-	13371794	13371867	13367724	13368650	13376544	13376622	21248	9,3,6	118123212	1,9,2	88124212	222	149	0.311371	1	0.049,0.016,0.019	0.008,0.046,0.006	0.008
ENSG00000157869	RAB28	chr4	-	13376544	13376622	13361353	13361633	13381490	13381594	21249	60,76,111	0,2,1	62,79,144	0,0,0	227	149	1	1	1.0,0.961,0.986	1.0,1.0,1.0	-0.018
ENSG00000157869	RAB28	chr4	-	13381490	13381594	13361353	13361633	13460698	13460828	21250	101114171	0,0,1	91,95,198	0,0,0	253	149	1	1	1.0,1.0,0.99	1.0,1.0,1.0	-0.003
ENSG00000157869	RAB28	chr4	-	13460698	13460828	13381490	13381594	13474317	13474322	21251	255264421	12,4,19	186225451	7,14,22	279	149	0.225087	1	0.919,0.972,0.922	0.934,0.896,0.916	0.022
ENSG00000157869	RAB28	chr4	-	13474317	13474406	13460698	13460828	13479429	13479526	21252	241215406	3,0,2	147179373	0,0,1	238	149	1	1	0.981,1.0,0.992	1.0,1.0,0.996	-0.008
ENSG00000157869	RAB28	chr4	-	13479429	13479526	13460698	13460828	13484075	13484331	21253	65,58,98	0,0,0	64,42,94	0,0,2	246	149	1	1	1.0,1.0,1.0	1.0,1.0,0.966	0.011
ENSG00000233355	CHRM3-AS2	chr1	-	239706321	239706496	239703891	239705715	239714176	239714264	21254	1,3,4	0,0,1	7,1,8	0,0,1	324	149	1	1	1.0,1.0,0.648	1.0,1.0,0.786	-0.046
ENSG00000233355	CHRM3-AS2	chr1	-	239707533	239707760	239706321	239706496	239714176	239714264	21255	14,7,29	0,0,2	11,12,32	0,0,0	376	149	1	1	1.0,1.0,0.852	1.0,1.0,1.0	-0.049
ENSG00000233355	CHRM3-AS2	chr1	-	239707614	239707760	239706424	239706496	239714176	239714264	21256	9,5,13	0,0,2	3,5,22	0,0,0	295	149	1	1	1.0,1.0,0.767	1.0,1.0,1.0	-0.078
ENSG00000198780	FAM169A	chr5	-	74813839	74814019	74805155	74805284	74834425	74834597	21259	85,88,164	2,0,1	71,50,144	0,0,0	329	149	1	1	0.951,1.0,0.987	1.0,1.0,1.0	-0.021
ENSG00000198780	FAM169A	chr5	-	74813839	74814019	74805155	74805284	74840073	74840173	21260	58,58,87	0,0,0	40,25,83	1,0,0	329	149	1	1	1.0,1.0,1.0	0.948,1.0,1.0	0.017
ENSG00000198780	FAM169A	chr5	-	74834425	74834597	74805155	74805284	74840073	74840173	21261	5,5,25	0,0,0	5,5,10	1,0,0	321	149	1	1	1.0,1.0,1.0	0.699,1.0,1.0	0.1
ENSG00000198780	FAM169A	chr5	-	74834425	74834597	74813839	74814019	74838964	74839050	21262	59,75,152	0,5,1	71,65,137	6,2,2	321	149	0.186833	1	1.0,0.874,0.986	0.846,0.938,0.97	0.035
ENSG00000198780	FAM169A	chr5	-	74834425	74834597	74813839	74814019	74840073	74840173	21263	32,35,101	2,0,0	36,30,73	0,0,2	321	149	1	1	0.881,1.0,1.0	1.0,1.0,0.944	-0.021
ENSG00000198780	FAM169A	chr5	-	74838964	74839050	74813839	74814019	74840073	74840173	21264	13,42,39	2,0,0	19,17,42	0,0,2	235	149	1	1	0.805,1.0,1.0	1.0,1.0,0.93	-0.042
ENSG00000198780	FAM169A	chr5	-	74838964	74839050	74834425	74834597	74840073	74840173	21265	40,74,89	1,0,5	48,49,107	0,0,3	235	149	0.155531	1	0.962,1.0,0.919	1.0,1.0,0.958	-0.026
ENSG00000059804	SLC2A3	chr12	-	7922820	7923024	7919229	7921631	7924409	7924511	21266	385294566	0,0,1	264194648	0,0,0	353	149	1	1	1.0,1.0,0.996	1.0,1.0,1.0	-0.001
ENSG00000059804	SLC2A3	chr12	-	7929683	7929871	7925843	7925948	7930479	7930642	21267	316238549	0,0,0	246196521	0,0,2	337	149	1	1	1.0,1.0,1.0	1.0,1.0,0.991	0.003
ENSG00000144504	ANKMY1	chr2	-	240482182	240482261	240480936	240481097	240499957	240500123	21270	8,2,10	9,9,13	6,6,7	6,6,15	228	149	0.780315	1	0.367,0.127,0.335	0.395,0.395,0.234	-0.065
ENSG00000144504	ANKMY1	chr2	-	240507559	240507691	240500451	240500565	240509347	240509455	21271	21,14,15	0,0,2	13,19,9	4,0,1	281	149	0.0353852	0.668309	1.0,1.0,0.799	0.633,1.0,0.827	0.113
ENSG00000144504	ANKMY1	chr2	-	240507559	240507691	240500451	240500565	240511860	240512001	21272	21,12,13	0,0,1	9,15,12	0,0,0	281	149	1	1	1.0,1.0,0.873	1.0,1.0,1.0	-0.042
ENSG00000144504	ANKMY1	chr2	-	240507559	240507691	240500451	240500565	240512801	240512942	21273	21,20,13	8,2,12	15,15,19	6,7,11	281	149	0.560236	1	0.582,0.841,0.365	0.57,0.532,0.478	0.069
ENSG00000144504	ANKMY1	chr2	-	240509347	240509455	240500451	240500565	240511860	240512001	21274	1,0,2	0,0,1	4,5,1	0,0,0	257	149	1	1	1.0,NA,0.537	1.0,1.0,1.0	-0.232
ENSG00000144504	ANKMY1	chr2	-	240509347	240509455	240500451	240500565	240512801	240512942	21275	2,3,2	8,2,12	5,2,3	6,7,11	257	149	0.632005	1	0.127,0.465,0.088	0.326,0.142,0.137	0.025
ENSG00000144504	ANKMY1	chr2	-	240509347	240509455	240507559	240507691	240511860	240512001	21276	3,3,5	2,1,4	3,10,0	1,1,3	257	149	0.939496	1	0.465,0.635,0.42	0.635,0.853,0.0	0.011
ENSG00000144504	ANKMY1	chr2	-	240509347	240509455	240507559	240507691	240512801	240512942	21277	4,5,6	3,9,4	7,7,2	7,1,10	257	149	0.982071	1	0.436,0.244,0.465	0.367,0.802,0.104	-0.043
ENSG00000144504	ANKMY1	chr2	-	240511860	240512001	240500451	240500565	240512801	240512942	21278	1,2,3	8,2,12	3,1,7	6,7,11	290	149	0.266686	1	0.06,0.339,0.114	0.204,0.068,0.246	-0.002
ENSG00000144504	ANKMY1	chr2	-	240511860	240512001	240507559	240507691	240512801	240512942	21279	3,3,6	3,9,4	4,2,10	7,1,10	290	149	0.745183	1	0.339,0.146,0.435	0.227,0.507,0.339	-0.051
ENSG00000144504	ANKMY1	chr2	-	240511860	240512001	240509347	240509455	240512801	240512942	21280	2,3,2	2,3,1	4,6,7	4,2,2	290	149	0.297276	1	0.339,0.339,0.507	0.339,0.607,0.643	-0.135
ENSG00000144504	ANKMY1	chr2	-	240512801	240512942	240500451	240500565	240520361	240520527	21281	21,8,27	0,0,0	13,18,29	0,0,2	290	149	1	1	1.0,1.0,1.0	1.0,1.0,0.882	0.039
ENSG00000144504	ANKMY1	chr2	-	240520361	240520533	240512801	240512942	240523884	240524009	21282	28,15,33	0,0,2	22,19,32	0,0,0	321	149	1	1	1.0,1.0,0.885	1.0,1.0,1.0	-0.038
ENSG00000144504	ANKMY1	chr2	-	240524303	240524381	240523884	240524009	240525684	240525849	21283	18,18,37	2,0,0	15,16,25	0,0,0	227	149	1	1	0.855,1.0,1.0	1.0,1.0,1.0	-0.048
ENSG00000144504	ANKMY1	chr2	-	240525684	240525849	240521937	240524381	240552913	240553057	21284	63,53,117	0,0,2	51,43,83	0,0,0	314	149	1	1	1.0,1.0,0.965	1.0,1.0,1.0	-0.012
ENSG00000144504	ANKMY1	chr2	-	240526228	240526445	240525684	240525849	240529036	240529509	21285	3,0,16	4,6,2	11,2,10	2,6,0	366	149	0.131959	1	0.234,0.0,0.765	0.691,0.119,1.0	-0.27
ENSG00000144504	ANKMY1	chr2	-	240529036	240529509	240525684	240525849	240552913	240553057	21286	15,28,48	22,21,40	15,35,17	15,16,25	622	149	0.843084	1	0.14,0.242,0.223	0.193,0.344,0.14	-0.024
ENSG00000144504	ANKMY1	chr2	-	240529036	240529509	240525684	240525849	240560730	240560776	21287	12,22,37	5,1,5	14,31,20	5,6,7	622	149	0.256709	1	0.365,0.841,0.639	0.401,0.553,0.406	0.162
ENSG00000144504	ANKMY1	chr2	-	240552913	240553057	240525684	240525849	240560730	240560768	21289	22,21,41	5,1,5	15,16,25	5,6,7	293	149	0.0290449	0.599558	0.691,0.914,0.807	0.604,0.576,0.645	0.196
ENSG00000144504	ANKMY1	chr2	-	240552913	240553057	240529036	240529509	240560730	240560768	21290	3,6,12	0,0,0	1,4,0	0,0,3	293	149	0.0520218	0.820439	1.0,1.0,1.0	1.0,1.0,0.0	0.333
ENSG00000144504	ANKMY1	chr2	-	240554865	240555055	240552741	240553057	240560730	240560768	21291	71,61,86	0,0,1	39,58,89	0,0,0	339	149	1	1	1.0,1.0,0.974	1.0,1.0,1.0	-0.009
ENSG00000144504	ANKMY1	chr2	-	240557189	240557352	240554865	240555055	240558303	240558619	21293	2,4,2	0,2,0	0,2,2	0,0,0	312	149	1	1	1.0,0.489,1.0	NA,1.0,1.0	-0.17
ENSG00000144504	ANKMY1	chr2	-	240557189	240557352	240554865	240555055	240560730	240561110	21294	2,2,1	20,17,22	2,3,1	5,30,24	312	149	0.668019	1	0.046,0.053,0.021	0.16,0.046,0.02	-0.035
ENSG00000144504	ANKMY1	chr2	-	240558303	240558619	240554978	240555055	240560730	240560826	21295	4,7,6	20,17,22	0,0,1	5,30,24	465	149	1.82992e-05	0.00655591	0.06,0.117,0.08	0.0,0.0,0.013	0.081
ENSG00000144504	ANKMY1	chr2	-	240558303	240558619	240557189	240557352	240560730	240560826	21296	4,7,7	0,0,0	0,0,2	2,1,0	465	149	7.41554e-06	0.00368144	1.0,1.0,1.0	0.0,0.0,1.0	0.667
ENSG00000109684	CLNK	chr4	-	10525840	10525922	10520790	10520831	10528075	10528094	21297	14,4,15	0,1,0	8,8,12	0,0,0	231	149	1	1	1.0,0.721,1.0	1.0,1.0,1.0	-0.093
ENSG00000109684	CLNK	chr4	-	10528075	10528094	10520790	10520831	10532255	10532283	21298	1,2,0	0,0,0	1,0,2	0,0,1	168	149	1	1	1.0,1.0,NA	1.0,NA,0.639	0.18
ENSG00000109684	CLNK	chr4	-	10540493	10540604	10532255	10532283	10542021	10542041	21299	13,6,14	0,0,0	7,7,24	1,3,0	260	149	0.131767	1	1.0,1.0,1.0	0.8,0.572,1.0	0.209
ENSG00000178163	ZNF518B	chr4	-	10454593	10454988	10446101	10446539	10457316	10457408	21300	69,74,106	3,1,1	51,65,138	2,2,0	544	149	0.573844	1	0.863,0.953,0.967	0.875,0.899,1.0	0.003
ENSG00000178163	ZNF518B	chr4	-	10454804	10454988	10439873	10446539	10457316	10457360	21301	37,27,45	3,1,1	27,16,49	2,2,0	333	149	0.780858	1	0.847,0.924,0.953	0.858,0.782,1.0	0.028
ENSG00000197261	C6orf141	chr6	+	49552976	49553207	49552357	49552570	49554876	49555060	21302	0,1,0	1,10,7	2,0,4	1,8,16	380	149	0.0735328	0.981892	0.0,0.038,0.0	0.44,0.0,0.089	-0.164
ENSG00000030110	BAK1	chr6	-	33574033	33574214	33572546	33573907	33575297	33575441	21303	7516671259	0,1,0	5335841415	0,0,0	330	149	1	1	1.0,0.997,1.0	1.0,1.0,1.0	-0.001
ENSG00000030110	BAK1	chr6	-	33575792	33575928	33575297	33575441	33577534	33577635	21305	6405441052	2,0,0	407503963	2,0,2	285	149	1	1	0.994,1.0,1.0	0.991,1.0,0.996	0.002
ENSG00000030110	BAK1	chr6	-	33577534	33577635	33575792	33575928	33580024	33580242	21306	444412778	0,2,0	323353709	0,0,0	250	149	1	1	1.0,0.992,1.0	1.0,1.0,1.0	-0.003
ENSG00000121073	SLC35B1	chr17	-	49701829	49701922	49701286	49701510	49702857	49703011	21307	0,0,0	354431710	0,0,2	306354731	242	149	1	1	0.0,0.0,0.0	0.0,0.0,0.002	-0.001
ENSG00000121073	SLC35B1	chr17	-	49702857	49703011	49700942	49701510	49703187	49703294	21308	7798401486	2,0,0	6126961455	5,0,0	303	149	1	1	0.995,1.0,1.0	0.984,1.0,1.0	0.004
ENSG00000121073	SLC35B1	chr17	-	49703187	49703294	49702857	49703011	49704099	49704226	21309	7256531243	2,0,0	5385261146	0,0,0	256	149	1	1	0.995,1.0,1.0	1.0,1.0,1.0	-0.002
ENSG00000121073	SLC35B1	chr17	-	49705865	49705896	49705071	49705281	49706964	49707067	21310	65,60,151	0,2,0	65,60,143	0,0,0	180	149	1	1	1.0,0.961,1.0	1.0,1.0,1.0	-0.013
ENSG00000121073	SLC35B1	chr17	-	49705865	49706309	49705123	49705281	49706964	49707068	21311	135156313	0,2,0	139119296	0,0,0	593	149	1	1	1.0,0.951,1.0	1.0,1.0,1.0	-0.016
ENSG00000121073	SLC35B1	chr17	-	49706203	49706309	49705865	49705896	49706964	49707068	21312	303401652	0,1,8	268256613	5,6,8	255	149	0.0158041	0.436151	1.0,0.996,0.979	0.969,0.961,0.978	0.022
ENSG00000121073	SLC35B1	chr17	-	49706203	49706334	49705865	49705896	49706964	49707068	21313	6185731151	0,1,8	4924581093	5,6,8	280	149	0.195279	1	1.0,0.997,0.987	0.981,0.976,0.986	0.014
ENSG00000121073	SLC35B1	chr17	-	49706964	49707068	49705123	49705281	49707729	49707920	21314	147117240	0,0,1	125129238	0,0,0	253	149	1	1	1.0,1.0,0.993	1.0,1.0,1.0	-0.002
ENSG00000121073	SLC35B1	chr17	-	49706964	49707068	49705123	49706309	49707342	49707444	21315	48,72,133	2,0,0	49,53,107	0,2,1	253	149	1	1	0.934,1.0,1.0	1.0,0.94,0.984	0.003
ENSG00000121073	SLC35B1	chr17	-	49706964	49707068	49705123	49706309	49707729	49707920	21316	203202394	9,17,19	183189369	13,8,21	253	149	0.984738	1	0.93,0.875,0.924	0.892,0.933,0.912	-0.003
ENSG00000121073	SLC35B1	chr17	-	49706964	49707068	49705123	49706309	49708075	49708157	21317	46,70,128	0,0,0	42,43,101	0,0,1	253	149	1	1	1.0,1.0,1.0	1.0,1.0,0.983	0.006
ENSG00000121073	SLC35B1	chr17	-	49706964	49707068	49705867	49706334	49707342	49707444	21318	240170442	0,2,2	198187392	0,0,0	253	149	1	1	1.0,0.98,0.992	1.0,1.0,1.0	-0.009
ENSG00000121073	SLC35B1	chr17	-	49706964	49707068	49705867	49706334	49707729	49707920	21319	454326768	0,0,2	367349729	0,0,0	253	149	1	1	1.0,1.0,0.996	1.0,1.0,1.0	-0.001
ENSG00000121073	SLC35B1	chr17	-	49707342	49707444	49705865	49706309	49707729	49707949	21320	6,0,6	9,17,19	0,2,3	13,8,21	251	149	0.0721819	0.971318	0.284,0.0,0.158	0.0,0.129,0.078	0.078
ENSG00000121073	SLC35B1	chr17	-	49707342	49707444	49705865	49706309	49708075	49708163	21321	1,0,1	0,0,0	0,1,1	0,0,1	251	149	1	1	1.0,NA,1.0	NA,1.0,0.372	0.314
ENSG00000121073	SLC35B1	chr17	-	49707342	49707444	49706203	49706334	49707729	49707949	21322	4,2,8	0,0,2	0,1,2	0,0,0	251	149	1	1	1.0,1.0,0.704	NA,1.0,1.0	-0.099
ENSG00000121073	SLC35B1	chr17	-	49707342	49707444	49706964	49707068	49707729	49707949	21323	11,4,20	243189390	12,13,12	205198400	251	149	0.733905	1	0.026,0.012,0.03	0.034,0.038,0.017	-0.007
ENSG00000121073	SLC35B1	chr17	-	49707342	49707444	49706964	49707068	49708075	49708163	21324	7,4,14	6,5,6	11,9,8	5,2,9	251	149	0.597809	1	0.409,0.322,0.581	0.566,0.728,0.345	-0.109
ENSG00000170476	MZB1	chr5	-	139388460	139388585	139388020	139388131	139389326	139389420	21328	380424661	0,0,0	272371686	1,0,0	274	149	1	1	1.0,1.0,1.0	0.993,1.0,1.0	0.002
ENSG00000170476	MZB1	chr5	-	139388460	139388585	139388020	139388131	139389679	139389914	21329	6276651114	5,8,7	4615961068	0,0,13	274	149	0.411577	1	0.986,0.978,0.989	1.0,1.0,0.978	-0.008
ENSG00000170476	MZB1	chr5	-	139388460	139388601	139388020	139388131	139389326	139389420	21330	390443681	0,0,0	283371707	1,0,0	290	149	1	1	1.0,1.0,1.0	0.993,1.0,1.0	0.002
ENSG00000170476	MZB1	chr5	-	139388460	139388601	139388020	139388131	139389679	139390081	21331	393445693	5,8,7	284371717	0,0,13	290	149	0.279836	1	0.976,0.966,0.981	1.0,1.0,0.966	-0.014
ENSG00000170476	MZB1	chr5	-	139388460	139388667	139388020	139388131	139389326	139389420	21332	411477727	0,0,0	317411758	1,0,0	356	149	1	1	1.0,1.0,1.0	0.993,1.0,1.0	0.002
ENSG00000170476	MZB1	chr5	-	139388460	139388667	139388020	139388131	139389679	139389913	21333	411482731	5,8,7	313411751	0,0,13	356	149	0.270383	1	0.972,0.962,0.978	1.0,1.0,0.96	-0.016
ENSG00000170476	MZB1	chr5	-	139389326	139389420	139388020	139388131	139389679	139389848	21334	8,7,8	5,8,7	3,8,11	0,0,13	243	149	0.0347531	0.662855	0.495,0.349,0.412	1.0,1.0,0.342	-0.362
ENSG00000170476	MZB1	chr5	-	139389326	139389420	139388460	139388585	139389679	139389848	21335	14,14,23	259261483	6,21,23	196259410	243	149	0.625045	1	0.032,0.032,0.028	0.018,0.047,0.033	-0.002
ENSG00000170476	MZB1	chr5	-	139389326	139389420	139388460	139388601	139389679	139389848	21336	8,8,10	4,5,14	3,9,13	4,2,12	243	149	0.705737	1	0.551,0.495,0.305	0.315,0.734,0.399	-0.032
ENSG00000170476	MZB1	chr5	-	139389326	139389420	139388460	139388667	139389679	139389848	21337	8,7,12	0,5,8	12,10,22	6,3,4	243	149	0.749921	1	1.0,0.462,0.479	0.551,0.671,0.771	-0.017
ENSG00000186480	INSIG1	chr7	+	155302746	155302846	155298258	155298697	155308240	155308757	21338	129211912020	8,9,1	103610662327	2,6,4	249	149	1	1	0.99,0.988,0.999	0.997,0.991,0.997	-0.003
ENSG00000186480	INSIG1	chr7	+	155302746	155302846	155302250	155302417	155308240	155308757	21339	301927424760	0,0,0	234325285115	0,0,2	249	149	1	1	1.0,1.0,1.0	1.0,1.0,0.999	0
ENSG00000186480	INSIG1	chr7	+	155303824	155303895	155302746	155302846	155308240	155308960	21340	407350765	176415592681	338332673	136214423087	220	149	0.474913	1	0.135,0.132,0.162	0.144,0.135,0.129	0.007
ENSG00000073169	SELO	chr22	+	50206316	50206520	50200978	50201590	50208535	50208716	21342	393309717	0,0,2	325304720	0,0,0	353	149	1	1	1.0,1.0,0.993	1.0,1.0,1.0	-0.002
ENSG00000231212	RP11-111F5.3	chr9	-	62350469	62350559	62349940	62350247	62351146	62351292	21343	0,0,0	2,0,1	0,0,1	0,0,2	239	149	1	1	0.0,NA,0.0	NA,NA,0.238	-0.238
ENSG00000251184	RP11-101E3.5	chr9	+	128952772	128952846	128949188	128949243	128956349	128956434	21344	202178341	0,0,0	163119274	0,0,1	223	149	1	1	1.0,1.0,1.0	1.0,1.0,0.995	0.002
ENSG00000163738	MTHFD2L	chr4	+	74160054	74160088	74158107	74158281	74174505	74174690	21346	6,15,47	5,7,8	6,10,22	2,4,13	183	149	0.464088	1	0.494,0.636,0.827	0.71,0.671,0.579	-0.001
ENSG00000163738	MTHFD2L	chr4	+	74181685	74181791	74180686	74180866	74182726	74183931	21347	0,0,3	3,0,0	4,0,2	0,0,0	255	149	1	1	0.0,NA,1.0	1.0,NA,1.0	-0.5
ENSG00000163738	MTHFD2L	chr4	+	74281424	74281550	74225301	74225394	74301696	74301990	21348	29,30,41	1,3,0	10,9,20	1,0,1	275	149	0.54954	1	0.94,0.844,1.0	0.844,1.0,0.916	0.008
ENSG00000011451	WIZ	chr19	-	15428109	15428508	15426981	15427533	15429585	15430089	21350	50,43,75	18,13,21	42,24,80	3,17,13	548	149	0.436281	1	0.43,0.474,0.493	0.792,0.277,0.626	-0.099
ENSG00000011451	WIZ	chr19	-	15429585	15430089	15426981	15427533	15436805	15437129	21351	77,73,127	0,0,2	48,61,109	0,0,0	653	149	1	1	1.0,1.0,0.935	1.0,1.0,1.0	-0.022
ENSG00000011451	WIZ	chr19	-	15431011	15431182	15429585	15430089	15436805	15437129	21352	30,27,46	2,1,2	19,25,53	1,0,0	320	149	0.0192562	0.485619	0.875,0.926,0.915	0.898,1.0,1.0	-0.061
ENSG00000110711	AIP	chr11	+	67487005	67487185	67483040	67483257	67489266	67489455	21353	9269271639	0,0,8	7758521647	0,4,4	329	149	1	1	1.0,1.0,0.989	1.0,0.99,0.995	0.001
ENSG00000110711	AIP	chr11	+	67487005	67487185	67483040	67483257	67490037	67490214	21354	357321630	4,2,7	268296574	0,4,7	329	149	0.904011	1	0.976,0.986,0.976	1.0,0.971,0.974	-0.002
ENSG00000110711	AIP	chr11	+	67489266	67489455	67483040	67483257	67490037	67490214	21355	8227201457	4,2,7	6347751427	0,4,7	338	149	1	1	0.989,0.994,0.989	1.0,0.988,0.989	-0.002
ENSG00000110711	AIP	chr11	+	67489266	67489455	67487005	67487185	67490037	67490214	21356	139913282464	8,2,6	114413302509	3,3,13	338	149	1	1	0.987,0.997,0.995	0.994,0.995,0.988	0.001
ENSG00000233429	HOTAIRM1	chr7	+	27099073	27099366	27096232	27096388	27099778	27099966	21357	11,7,13	4,7,13	23,25,36	2,4,4	442	149	1.95907e-05	0.00691175	0.481,0.252,0.252	0.795,0.678,0.752	-0.413
ENSG00000233429	HOTAIRM1	chr7	+	27099097	27099366	27096123	27096388	27099778	27099966	21358	8,5,13	4,7,13	18,27,28	2,4,4	418	149	7.11309e-06	0.00359187	0.416,0.203,0.263	0.762,0.706,0.714	-0.433
ENSG00000153563	CD8A	chr2	-	86789322	86789433	86788529	86788560	86789639	86789750	21359	0,0,0	0,0,7	1,0,1	0,4,0	260	149	1	1	NA,NA,0.0	1.0,0.0,1.0	-0.667
ENSG00000119729	RHOQ	chr2	+	46543753	46543812	46542727	46543188	46576086	46576251	21361	100117181	6,9,11	143163251	7,8,21	208	149	0.859579	1	0.923,0.903,0.922	0.936,0.936,0.895	-0.006
ENSG00000239264	TXNDC5	chr6	-	7884358	7884488	7881516	7883266	7885960	7886043	21364	300728075004	0,0,0	229121795054	0,0,2	279	149	1	1	1.0,1.0,1.0	1.0,1.0,0.999	0
ENSG00000239264	TXNDC5	chr6	-	7888704	7888848	7885960	7886043	7889494	7889581	21365	329231295918	2,0,0	268224655795	4,3,0	293	149	1	1	0.999,1.0,1.0	0.997,0.998,1.0	0.001
ENSG00000239264	TXNDC5	chr6	-	7889494	7889581	7888704	7888848	7891620	7891736	21366	248023224545	1,2,0	199718564440	0,0,0	236	149	1	1	0.999,0.999,1.0	1.0,1.0,1.0	-0.001
ENSG00000140694	PARN	chr16	-	14446887	14447081	14435700	14436772	14482637	14482827	21367	7527571397	1,2,4	6175041199	0,0,0	343	149	1	1	0.997,0.994,0.993	1.0,1.0,1.0	-0.005
ENSG00000140694	PARN	chr16	-	14554064	14554151	14552020	14552095	14555653	14555709	21368	601506989	15,6,26	461413845	6,5,19	236	149	0.266212	1	0.962,0.982,0.96	0.98,0.981,0.966	-0.008
ENSG00000140694	PARN	chr16	-	14558372	14558489	14555685	14555709	14578530	14578628	21369	0,1,1	0,0,0	0,0,2	1,0,0	266	149	1	1	NA,1.0,1.0	0.0,NA,1.0	0.5
ENSG00000140694	PARN	chr16	-	14558372	14558489	14555685	14555709	14580873	14580943	21370	0,2,1	347301588	0,2,2	279245535	266	149	1	1	0.0,0.004,0.001	0.0,0.005,0.002	-0.001
ENSG00000140694	PARN	chr16	-	14578530	14578628	14555685	14555709	14580873	14580943	21371	0,0,2	347301588	1,0,0	279245535	247	149	1	1	0.0,0.0,0.002	0.002,0.0,0.0	0
ENSG00000140694	PARN	chr16	-	14578530	14578628	14558372	14558489	14580873	14580943	21372	0,0,2	0,1,0	1,0,0	0,2,0	247	149	1	1	NA,0.0,1.0	1.0,0.0,NA	0
ENSG00000140694	PARN	chr16	-	14584748	14584791	14584346	14584422	14593300	14593378	21373	88,98,201	2,0,5	71,84,143	0,1,0	192	149	0.921178	1	0.972,1.0,0.969	1.0,0.985,1.0	-0.015
ENSG00000140694	PARN	chr16	-	14586317	14586361	14584748	14584791	14593300	14593378	21374	442367798	1,0,0	351345806	0,1,1	193	149	1	1	0.997,1.0,1.0	1.0,0.996,0.998	0.001
ENSG00000140694	PARN	chr16	-	14586317	14586361	14584748	14584791	14599903	14599960	21375	93,98,180	0,0,0	85,87,185	0,0,2	193	149	1	1	1.0,1.0,1.0	1.0,1.0,0.986	0.005
ENSG00000140694	PARN	chr16	-	14593300	14593378	14584748	14584791	14599903	14599960	21376	218170398	0,0,0	171144341	0,0,2	227	149	1	1	1.0,1.0,1.0	1.0,1.0,0.991	0.003
ENSG00000140694	PARN	chr16	-	14593300	14593378	14586317	14586361	14599903	14599960	21377	5674361020	4,3,9	433401957	5,3,7	227	149	0.93141	1	0.989,0.99,0.987	0.983,0.989,0.989	0.002
ENSG00000140694	PARN	chr16	-	14599903	14599960	14593300	14593378	14604145	14604226	21378	535399929	0,0,2	442352837	0,0,0	206	149	1	1	1.0,1.0,0.997	1.0,1.0,1.0	-0.001
ENSG00000140694	PARN	chr16	-	14599903	14599960	14593300	14593378	14606483	14606526	21379	128,99,240	0,1,0	127,94,237	0,0,0	206	149	1	1	1.0,0.986,1.0	1.0,1.0,1.0	-0.005
ENSG00000140694	PARN	chr16	-	14604145	14604226	14593300	14593378	14606483	14606526	21380	194181364	0,1,0	185170383	0,0,0	230	149	1	1	1.0,0.992,1.0	1.0,1.0,1.0	-0.003
ENSG00000140694	PARN	chr16	-	14604145	14604226	14599903	14599960	14606483	14606526	21381	6044941039	0,0,0	510429988	3,3,0	230	149	1	1	1.0,1.0,1.0	0.991,0.989,1.0	0.007
ENSG00000140694	PARN	chr16	-	14610643	14610809	14609057	14609123	14617589	14617650	21383	8847391540	0,0,0	6745851440	0,0,2	315	149	1	1	1.0,1.0,1.0	1.0,1.0,0.997	0.001
ENSG00000140694	PARN	chr16	-	14617589	14617650	14609057	14609123	14627105	14627136	21384	199123276	0,1,1	153127274	1,0,1	210	149	1	1	1.0,0.989,0.995	0.991,1.0,0.995	-0.001
ENSG00000140694	PARN	chr16	-	14617589	14617650	14610643	14610809	14627105	14627136	21385	610469971	5,4,11	461384937	4,4,11	210	149	0.841894	1	0.989,0.988,0.984	0.988,0.986,0.984	0.001
ENSG00000140694	PARN	chr16	-	14617589	14617650	14610643	14610809	14628171	14628251	21386	170155320	1,2,0	115102275	0,0,0	210	149	1	1	0.992,0.982,1.0	1.0,1.0,1.0	-0.009
ENSG00000140694	PARN	chr16	-	14627105	14627136	14617589	14617650	14627268	14627336	21387	76,55,123	0,0,0	68,47,124	0,1,0	180	149	1	1	1.0,1.0,1.0	1.0,0.975,1.0	0.008
ENSG00000140694	PARN	chr16	-	14627105	14627187	14610664	14610809	14628171	14628251	21388	5,5,16	1,2,0	4,3,17	0,0,0	231	149	0.639112	1	0.763,0.617,1.0	1.0,1.0,1.0	-0.207
ENSG00000140694	PARN	chr16	-	14627105	14627187	14617589	14617650	14627268	14627336	21389	6624771054	0,0,0	5124521021	0,1,0	231	149	1	1	1.0,1.0,1.0	1.0,0.997,1.0	0.001
ENSG00000140694	PARN	chr16	-	14627105	14627187	14617589	14617650	14628171	14628251	21390	239195380	0,1,2	191160390	0,0,2	231	149	1	1	1.0,0.992,0.992	1.0,1.0,0.992	-0.003
ENSG00000140694	PARN	chr16	-	14627268	14627336	14617589	14617650	14628171	14628251	21391	133135269	0,1,2	129124275	0,0,2	217	149	1	1	1.0,0.989,0.989	1.0,1.0,0.99	-0.004
ENSG00000140694	PARN	chr16	-	14627268	14627336	14627105	14627187	14628171	14628251	21393	559418935	4,4,12	443418904	1,4,7	217	149	0.376283	1	0.99,0.986,0.982	0.997,0.986,0.989	-0.005
ENSG00000140694	PARN	chr16	-	14627268	14627336	14627105	14627187	14628190	14628251	21394	218129297	0,1,0	163131293	0,0,0	217	149	1	1	1.0,0.989,1.0	1.0,1.0,1.0	-0.004
ENSG00000114948	ADAM23	chr2	+	206609909	206610000	206596050	206596162	206617578	206621130	21397	0,0,0	0,2,0	0,0,1	2,0,0	240	149	1	1	NA,0.0,NA	0.0,NA,1.0	-0.5
ENSG00000111832	RWDD1	chr6	+	116572421	116572478	116571562	116571655	116574057	116574171	21398	2,2,3	48,80,135	0,1,5	59,81,184	206	149	0.613509	1	0.029,0.018,0.016	0.0,0.009,0.019	0.012
ENSG00000111832	RWDD1	chr6	+	116572421	116572478	116571562	116571655	116580294	116580360	21399	4,3,6	277247431	0,5,3	238219430	206	149	1	1	0.01,0.009,0.01	0.0,0.016,0.005	0.003
ENSG00000111832	RWDD1	chr6	+	116572857	116572985	116571408	116571655	116574057	116574171	21400	18,13,32	48,80,135	13,23,34	59,81,184	277	149	0.673704	1	0.168,0.08,0.113	0.106,0.133,0.09	0.011
ENSG00000111832	RWDD1	chr6	+	116572857	116572985	116571408	116571655	116580294	116580360	21401	11,5,16	277247431	6,7,16	238219430	277	149	0.901344	1	0.021,0.011,0.02	0.013,0.017,0.02	0.001
ENSG00000111832	RWDD1	chr6	+	116574057	116574171	116571488	116571655	116580294	116580360	21402	183222409	277247431	167230502	238219430	263	149	0.266563	1	0.272,0.337,0.35	0.284,0.373,0.398	-0.032
ENSG00000111832	RWDD1	chr6	+	116574057	116574171	116572421	116572478	116580294	116580360	21403	138146280	5,4,6	114149325	0,4,1	263	149	0.0061636	0.248137	0.94,0.954,0.964	1.0,0.955,0.995	-0.031
ENSG00000111832	RWDD1	chr6	+	116574057	116574171	116572857	116572985	116580294	116580360	21404	146152296	1,0,2	119169343	0,3,3	263	149	0.64437	1	0.988,1.0,0.988	1.0,0.97,0.985	0.007
ENSG00000111832	RWDD1	chr6	+	116590887	116590950	116590271	116590404	116592979	116593588	21405	321272489	0,0,0	239199463	0,0,1	212	149	1	1	1.0,1.0,1.0	1.0,1.0,0.997	0.001
ENSG00000107902	LHPP	chr10	+	124484138	124484326	124461833	124461987	124488421	124488575	21407	149149266	0,2,0	212177275	0,4,0	337	149	1	1	1.0,0.971,1.0	1.0,0.951,1.0	0.007
ENSG00000107902	LHPP	chr10	+	124488421	124488575	124461833	124461987	124496960	124497024	21408	112127172	0,0,0	141,98,207	0,0,2	303	149	1	1	1.0,1.0,1.0	1.0,1.0,0.981	0.006
ENSG00000107902	LHPP	chr10	+	124496960	124497024	124488421	124488575	124498035	124498128	21409	160173232	0,0,0	192124263	2,2,0	213	149	1	1	1.0,1.0,1.0	0.985,0.977,1.0	0.013
ENSG00000107902	LHPP	chr10	+	124517179	124517271	124498035	124498128	124613263	124614141	21410	60,91,110	0,1,2	84,80,103	2,0,0	241	149	1	1	1.0,0.983,0.971	0.963,1.0,1.0	-0.003
ENSG00000143543	JTB	chr1	-	153975825	153975905	153974268	153974835	153976692	153976775	21413	333830265633	0,0,0	259026225812	0,0,2	229	149	1	1	1.0,1.0,1.0	1.0,1.0,0.999	0
ENSG00000143543	JTB	chr1	-	153976692	153976775	153975816	153975905	153976975	153977013	21414	335430925630	21,12,30	256026235851	9,10,39	232	149	1	1	0.99,0.994,0.992	0.995,0.994,0.99	-0.001
ENSG00000143543	JTB	chr1	-	153976692	153976775	153975816	153975905	153977169	153977389	21415	125611912153	2,0,5	9659622232	1,0,6	232	149	1	1	0.998,1.0,0.996	0.998,1.0,0.996	0
ENSG00000143543	JTB	chr1	-	153976692	153976775	153975816	153975905	153977338	153977394	21416	126311942162	2,1,2	9659672233	0,1,2	232	149	1	1	0.998,0.999,0.999	1.0,0.998,0.999	0
ENSG00000143543	JTB	chr1	-	153976692	153976922	153975825	153975905	153977169	153977626	21417	140913552429	2,0,5	110710942525	1,0,6	379	149	1	1	0.996,1.0,0.995	0.998,1.0,0.994	0
ENSG00000143543	JTB	chr1	-	153976692	153976922	153975825	153975905	153977338	153977394	21418	140413612428	2,1,2	110310932523	0,1,2	379	149	1	1	0.996,0.998,0.998	1.0,0.998,0.998	-0.001
ENSG00000143543	JTB	chr1	-	153976692	153977013	153975825	153975905	153977169	153977389	21419	206819263569	2,0,5	162716123665	1,0,6	470	149	1	1	0.997,1.0,0.996	0.998,1.0,0.995	0
ENSG00000143543	JTB	chr1	-	153976975	153977013	153975816	153975905	153977169	153977389	21420	594471976	2,0,5	4444491008	1,0,6	187	149	1	1	0.996,1.0,0.994	0.997,1.0,0.993	0
ENSG00000143543	JTB	chr1	-	153976975	153977013	153975816	153975905	153977338	153977394	21421	5,7,8	2,1,2	3,2,13	0,1,2	187	149	0.149635	1	0.666,0.848,0.761	1.0,0.614,0.838	-0.059
ENSG00000143543	JTB	chr1	-	153976975	153977013	153976692	153976775	153977169	153977389	21422	265623224369	4,0,0	199020604504	2,0,4	187	149	1	1	0.998,1.0,1.0	0.999,1.0,0.999	0
ENSG00000143543	JTB	chr1	-	153976975	153977013	153976692	153976775	153977338	153977394	21423	553469895	11,3,10	413420907	2,5,5	187	149	0.228439	1	0.976,0.992,0.986	0.994,0.985,0.993	-0.006
ENSG00000136560	TANK	chr2	+	161160948	161161104	161160456	161160484	161161284	161161666	21424	6,2,2	0,0,1	0,5,1	0,0,0	305	149	1	1	1.0,1.0,0.494	NA,1.0,1.0	-0.169
ENSG00000136560	TANK	chr2	+	161161284	161161412	161160343	161160484	161179613	161179761	21425	6,8,7	0,7,8	7,1,17	3,10,16	277	149	0.204788	1	1.0,0.381,0.32	0.557,0.051,0.364	0.243
ENSG00000136560	TANK	chr2	+	161161284	161161412	161160348	161160486	161179613	161179761	21426	6,12,8	14,24,38	9,2,26	30,16,33	277	149	0.607266	1	0.187,0.212,0.102	0.139,0.063,0.298	0
ENSG00000136560	TANK	chr2	+	161161812	161161907	161161284	161161412	161162532	161162890	21427	0,0,1	0,0,2	0,0,0	1,0,3	244	149	1	1	NA,NA,0.234	0.0,NA,0.0	0.234
ENSG00000136560	TANK	chr2	+	161197336	161197528	161179652	161179761	161202862	161202979	21428	4,2,2	0,0,1	4,7,3	1,3,0	341	149	0.036374	0.679414	1.0,1.0,0.466	0.636,0.505,1.0	0.108
ENSG00000136560	TANK	chr2	+	161197336	161197528	161179652	161179761	161203486	161203595	21429	3,8,2	218230429	4,11,5	189196438	341	149	0.880893	1	0.006,0.015,0.002	0.009,0.024,0.005	-0.005
ENSG00000136560	TANK	chr2	+	161202862	161202979	161179613	161179761	161203483	161203595	21430	0,0,3	6,5,1	1,3,0	3,3,9	266	149	0.705152	1	0.0,0.0,0.627	0.157,0.359,0.0	0.037
ENSG00000136560	TANK	chr2	+	161202862	161202979	161179613	161179761	161203486	161203595	21431	0,1,4	218230429	1,3,0	189196438	266	149	1	1	0.0,0.002,0.005	0.003,0.009,0.0	-0.002
ENSG00000136560	TANK	chr2	+	161202862	161202979	161197336	161197528	161203486	161203595	21432	1,1,3	0,6,0	0,0,0	0,4,2	266	149	1	1	1.0,0.085,1.0	NA,0.0,0.0	0.695
ENSG00000136560	TANK	chr2	+	161203483	161203595	161179613	161179761	161223914	161223991	21433	5,3,1	0,0,0	3,1,7	0,1,0	261	149	1	1	1.0,1.0,1.0	1.0,0.363,1.0	0.212
ENSG00000136560	TANK	chr2	+	161203486	161203595	161179482	161179761	161223914	161223991	21434	162158289	0,0,0	129133299	0,1,0	258	149	1	1	1.0,1.0,1.0	1.0,0.987,1.0	0.004
ENSG00000136560	TANK	chr2	+	161204674	161204793	161203483	161203595	161223914	161223991	21435	519534969	2,0,0	401427961	0,0,0	268	149	1	1	0.993,1.0,1.0	1.0,1.0,1.0	-0.002
ENSG00000136560	TANK	chr2	+	161223914	161223991	161204674	161204793	161224630	161224637	21438	383406678	0,0,3	286301705	0,0,1	226	149	1	1	1.0,1.0,0.993	1.0,1.0,0.998	-0.002
ENSG00000136560	TANK	chr2	+	161223919	161223991	161204674	161204793	161224630	161224746	21439	119131187	0,0,3	94,88,237	0,0,1	221	149	1	1	1.0,1.0,0.977	1.0,1.0,0.994	-0.006
ENSG00000136560	TANK	chr2	+	161230970	161231551	161224630	161224746	161235341	161236172	21440	122513092258	7,6,10	92310212206	2,3,11	730	149	0.431119	1	0.973,0.978,0.979	0.989,0.986,0.976	-0.007
ENSG00000077327	SPAG6	chr10	+	22364852	22365019	22345444	22345818	22391728	22391920	21444	2,2,3	1,0,0	4,0,2	0,0,0	316	149	1	1	0.485,1.0,1.0	1.0,NA,1.0	-0.172
ENSG00000077327	SPAG6	chr10	+	22387822	22387996	22386753	22386959	22389159	22389312	21446	0,4,7	2,0,2	2,0,6	0,2,3	323	149	0.524292	1	0.0,1.0,0.618	1.0,0.0,0.48	0.046
ENSG00000077327	SPAG6	chr10	+	22411030	22411176	22401160	22401277	22416618	22417609	21447	0,8,17	0,0,1	2,3,7	0,1,0	295	149	1	1	NA,1.0,0.896	1.0,0.602,1.0	0.081
ENSG00000113083	LOX	chr5	-	122076892	122077001	122075403	122075541	122077354	122078285	21450	30,44,51	0,0,0	24,33,47	0,0,1	258	149	1	1	1.0,1.0,1.0	1.0,1.0,0.964	0.012
ENSG00000023330	ALAS1	chr3	+	52198671	52198848	52198093	52198255	52199209	52199440	21451	47,58,100	30,35,74	51,55,97	27,43,67	326	149	0.984967	1	0.417,0.431,0.382	0.463,0.369,0.398	0
ENSG00000023330	ALAS1	chr3	+	52198671	52198848	52198093	52198255	52199220	52199440	21452	19,26,34	0,0,1	19,18,41	3,9,5	326	149	2.61923e-07	0.000342921	1.0,1.0,0.94	0.743,0.478,0.789	0.31
ENSG00000023330	ALAS1	chr3	+	52208082	52208247	52206571	52206751	52211282	52211551	21453	557530896	2,2,6	4084021029	0,0,2	314	149	1	1	0.992,0.992,0.986	1.0,1.0,0.996	-0.009
ENSG00000282031	TMBIM4	chr12	-	66138723	66138769	66137959	66138166	66145840	66145958	21454	166414942947	6,2,1	133714352994	2,3,0	195	149	1	1	0.995,0.998,1.0	0.998,0.997,1.0	-0.001
ENSG00000282031	TMBIM4	chr12	-	66152270	66152376	66147907	66147941	66153339	66153410	21455	263525234677	2,0,2	216821234690	0,0,4	255	149	1	1	0.999,1.0,0.999	1.0,1.0,0.999	0
ENSG00000282031	TMBIM4	chr12	-	66153339	66153410	66147907	66147941	66169854	66169896	21456	0,3,1	4,2,6	0,0,2	1,2,8	220	149	0.314983	1	0.0,0.504,0.101	0.0,0.0,0.145	0.153
ENSG00000028116	VRK2	chr2	+	58048526	58048587	58046874	58047128	58048826	58048967	21462	2,0,0	0,2,4	0,1,0	0,1,1	210	149	1	1	1.0,0.0,0.0	NA,0.415,0.0	0.126
ENSG00000028116	VRK2	chr2	+	58058351	58058488	58048826	58048967	58084088	58084138	21463	5,4,17	215192314	6,4,23	160134322	286	149	0.161931	1	0.012,0.011,0.027	0.019,0.015,0.036	-0.007
ENSG00000028116	VRK2	chr2	+	58084880	58084950	58084088	58084138	58086338	58086426	21464	340351592	0,1,1	280199563	0,0,2	219	149	1	1	1.0,0.996,0.998	1.0,1.0,0.995	0
ENSG00000028116	VRK2	chr2	+	58084880	58084950	58084088	58084138	58088340	58088446	21465	94,89,150	0,1,3	81,65,165	0,0,2	219	149	1	1	1.0,0.984,0.971	1.0,1.0,0.982	-0.009
ENSG00000028116	VRK2	chr2	+	58086338	58086426	58084088	58084138	58088340	58088446	21466	181191294	0,1,3	161142333	0,0,2	237	149	1	1	1.0,0.992,0.984	1.0,1.0,0.991	-0.005
ENSG00000028116	VRK2	chr2	+	58086338	58086426	58084880	58084950	58088340	58088446	21467	430459742	0,1,0	359277744	0,0,0	237	149	1	1	1.0,0.997,1.0	1.0,1.0,1.0	-0.001
ENSG00000028116	VRK2	chr2	+	58088340	58088446	58084088	58084138	58089630	58089723	21468	226187374	2,6,2	157144385	1,5,3	255	149	0.981932	1	0.985,0.948,0.991	0.989,0.944,0.987	0.001
ENSG00000028116	VRK2	chr2	+	58154753	58154802	58146315	58146474	58159348	58159871	21469	40,35,114	213191298	30,37,119	119130313	198	149	0.138129	1	0.124,0.121,0.224	0.159,0.176,0.222	-0.029
ENSG00000141499	WRAP53	chr17	+	7689223	7689322	7686300	7689079	7689589	7689701	21473	266214429	0,0,0	210176400	0,1,0	248	149	1	1	1.0,1.0,1.0	1.0,0.991,1.0	0.003
ENSG00000141499	WRAP53	chr17	+	7700740	7700829	7689589	7689701	7701426	7701549	21474	90,92,192	0,0,2	85,69,179	0,0,0	238	149	1	1	1.0,1.0,0.984	1.0,1.0,1.0	-0.005
ENSG00000141499	WRAP53	chr17	+	7700740	7700829	7689589	7689701	7701458	7701549	21475	212214446	0,0,1	200179429	0,0,0	238	149	1	1	1.0,1.0,0.996	1.0,1.0,1.0	-0.001
ENSG00000141499	WRAP53	chr17	+	7702992	7703127	7701656	7702846	7703242	7703374	21477	316249501	0,0,2	206204422	0,0,0	284	149	1	1	1.0,1.0,0.992	1.0,1.0,1.0	-0.003
ENSG00000004777	ARHGAP33	chr19	+	35777644	35777742	35775542	35775664	35777823	35777908	21478	4,11,8	0,0,2	11,8,9	0,0,0	247	149	1	1	1.0,1.0,0.707	1.0,1.0,1.0	-0.098
ENSG00000004777	ARHGAP33	chr19	+	35785188	35785334	35784831	35785106	35785408	35785483	21479	18,24,46	1,0,0	34,29,29	0,0,0	295	149	1	1	0.901,1.0,1.0	1.0,1.0,1.0	-0.033
ENSG00000143494	VASH2	chr1	+	212951338	212951818	212950617	212950740	212961165	212961254	21480	33,28,50	0,0,0	18,7,23	1,2,1	629	149	0.0553518	0.849628	1.0,1.0,1.0	0.81,0.453,0.845	0.297
ENSG00000272275	RP11-791G15.2	chr2	-	10768784	10768793	10767874	10768196	10769996	10770058	21481	0,0,0	0,0,4	0,0,2	0,0,0	158	149	1	1	NA,NA,0.0	NA,NA,1.0	-1
ENSG00000115183	TANC1	chr2	+	159001079	159001189	158968633	158968782	159065895	159065971	21482	33,41,42	0,0,2	23,19,29	0,0,0	259	149	1	1	1.0,1.0,0.924	1.0,1.0,1.0	-0.025
ENSG00000115183	TANC1	chr2	+	159097636	159097834	159065895	159065971	159136193	159136298	21483	72,82,82	2,0,0	41,37,87	0,0,1	347	149	1	1	0.939,1.0,1.0	1.0,1.0,0.974	-0.012
ENSG00000115183	TANC1	chr2	+	159136193	159136298	159097636	159097834	159149141	159149272	21484	39,39,49	0,1,2	19,22,54	1,0,1	254	149	1	1	1.0,0.958,0.935	0.918,1.0,0.969	0.002
ENSG00000115183	TANC1	chr2	+	159163282	159163546	159150369	159150556	159169249	159169372	21485	64,48,75	3,2,5	63,37,82	2,0,8	413	149	0.725323	1	0.885,0.896,0.844	0.919,1.0,0.787	-0.027
ENSG00000115183	TANC1	chr2	+	159169249	159169372	159163282	159163546	159170523	159170805	21486	35,38,50	6,1,2	43,26,42	1,0,4	272	149	0.166737	1	0.762,0.954,0.932	0.959,1.0,0.852	-0.054
ENSG00000104951	IL4I1	chr19	-	49901638	49901821	49895814	49896053	49904198	49904321	21490	1,0,0	0,0,0	0,0,0	0,2,0	332	149	1	1	1.0,NA,NA	NA,0.0,NA	1
ENSG00000104951	IL4I1	chr19	-	49901638	49901879	49895814	49896053	49904198	49904321	21492	2,0,0	0,0,0	0,0,0	0,2,0	390	149	1	1	1.0,NA,NA	NA,0.0,NA	1
ENSG00000204859	ZBTB48	chr1	+	6580540	6581299	6580016	6580070	6585918	6586030	21493	6526561018	0,0,0	5165431110	2,0,0	908	149	1	1	1.0,1.0,1.0	0.977,1.0,1.0	0.008
ENSG00000204859	ZBTB48	chr1	+	6580540	6581299	6580047	6580136	6582057	6582245	21494	7987901229	0,0,0	5926631331	0,0,2	908	149	1	1	1.0,1.0,1.0	1.0,1.0,0.991	0.003
ENSG00000204859	ZBTB48	chr1	+	6580540	6581299	6580047	6580136	6585918	6586030	21495	6626581026	0,0,0	5195501118	0,0,2	908	149	1	1	1.0,1.0,1.0	1.0,1.0,0.989	0.004
ENSG00000204859	ZBTB48	chr1	+	6580540	6581299	6580047	6580136	6586694	6586787	21496	6616561030	0,0,0	5155501111	0,0,1	908	149	1	1	1.0,1.0,1.0	1.0,1.0,0.995	0.002
ENSG00000204859	ZBTB48	chr1	+	6582057	6582299	6580087	6580136	6585918	6586030	21497	213227387	0,0,0	163196441	0,0,2	391	149	1	1	1.0,1.0,1.0	1.0,1.0,0.988	0.004
ENSG00000204859	ZBTB48	chr1	+	6582057	6582299	6580087	6580136	6586694	6586787	21498	89,88,165	0,0,0	67,85,194	0,0,1	391	149	1	1	1.0,1.0,1.0	1.0,1.0,0.987	0.004
ENSG00000204859	ZBTB48	chr1	+	6582057	6582299	6580540	6581299	6585918	6586030	21499	350361595	3,2,5	240309659	4,0,7	391	149	0.702204	1	0.978,0.986,0.978	0.958,1.0,0.973	0.004
ENSG00000204859	ZBTB48	chr1	+	6582057	6582299	6580540	6581299	6586694	6586787	21500	226222373	2,0,9	144198412	0,0,0	391	149	0.0249888	0.555402	0.977,1.0,0.94	1.0,1.0,1.0	-0.028
ENSG00000204859	ZBTB48	chr1	+	6585918	6586030	6580047	6580136	6586694	6586787	21501	126,86,199	0,0,0	72,72,189	0,0,1	261	149	1	1	1.0,1.0,1.0	1.0,1.0,0.991	0.003
ENSG00000204859	ZBTB48	chr1	+	6585918	6586030	6580540	6581299	6586694	6586787	21502	129,88,204	2,0,9	76,72,194	0,0,0	261	149	0.00575292	0.238429	0.974,1.0,0.928	1.0,1.0,1.0	-0.033
ENSG00000204859	ZBTB48	chr1	+	6585918	6586030	6582057	6582299	6586694	6586787	21503	246225414	0,4,1	167177419	0,0,0	261	149	1	1	1.0,0.97,0.996	1.0,1.0,1.0	-0.011
ENSG00000204859	ZBTB48	chr1	+	6587477	6587632	6586206	6587291	6588059	6588105	21504	280325463	0,0,0	211254537	0,0,1	304	149	1	1	1.0,1.0,1.0	1.0,1.0,0.996	0.001
ENSG00000204859	ZBTB48	chr1	+	6587514	6587632	6587255	6587291	6588059	6588196	21505	121127184	0,0,0	86,80,207	0,0,1	267	149	1	1	1.0,1.0,1.0	1.0,1.0,0.991	0.003
ENSG00000123219	CENPK	chr5	-	65528918	65529017	65528451	65528578	65529116	65529199	21506	7428421332	36,16,46	6667661420	26,30,38	248	149	0.930731	1	0.925,0.969,0.946	0.939,0.939,0.957	0.002
ENSG00000123219	CENPK	chr5	-	65528918	65529049	65528451	65528578	65529116	65529199	21507	302341479	36,16,46	251292571	26,30,38	280	149	0.946244	1	0.817,0.919,0.847	0.837,0.838,0.889	0.006
ENSG00000123219	CENPK	chr5	-	65541354	65541436	65529116	65529199	65542801	65542848	21508	0,0,2	483604919	0,1,4	446519916	231	149	1	1	0.0,0.0,0.001	0.0,0.001,0.003	-0.001
ENSG00000123219	CENPK	chr5	-	65542801	65542848	65529116	65529199	65551563	65551636	21509	6127621129	0,0,0	5636421149	0,0,2	196	149	1	1	1.0,1.0,1.0	1.0,1.0,0.998	0.001
ENSG00000123219	CENPK	chr5	-	65542801	65542848	65529116	65529199	65552492	65552549	21510	154178315	0,0,2	161167308	0,0,0	196	149	1	1	1.0,1.0,0.992	1.0,1.0,1.0	-0.003
ENSG00000123219	CENPK	chr5	-	65551105	65551242	65542801	65542848	65551563	65551636	21511	26,27,48	478605856	26,23,35	417508879	286	149	0.565852	1	0.028,0.023,0.028	0.031,0.023,0.02	0.002
ENSG00000123219	CENPK	chr5	-	65551563	65551636	65529116	65529199	65552492	65552549	21512	243355489	0,0,2	217298524	0,0,0	222	149	1	1	1.0,1.0,0.994	1.0,1.0,1.0	-0.002
ENSG00000123219	CENPK	chr5	-	65551563	65551636	65542801	65542848	65552492	65552549	21513	7049381326	5,2,2	6217861378	3,2,15	222	149	0.888607	1	0.99,0.997,0.998	0.993,0.996,0.984	0.004
ENSG00000123219	CENPK	chr5	-	65552492	65552549	65542801	65542848	65561462	65561535	21514	2,0,1	2,1,5	2,1,3	1,0,3	206	149	0.0132933	0.397216	0.42,0.0,0.126	0.591,1.0,0.42	-0.488
ENSG00000123219	CENPK	chr5	-	65552492	65552549	65542801	65542848	65561496	65561564	21515	2,0,1	0,1,0	1,1,5	0,0,4	206	149	0.301732	1	1.0,0.0,1.0	1.0,1.0,0.475	-0.158
ENSG00000123219	CENPK	chr5	-	65554796	65554898	65552492	65552549	65561462	65561564	21516	368489656	2,0,7	320397706	3,3,2	251	149	1	1	0.991,1.0,0.982	0.984,0.987,0.995	0.002
ENSG00000123219	CENPK	chr5	-	65554796	65554898	65552492	65552549	65561496	65561564	21517	361479647	3,0,7	311388686	0,0,2	251	149	0.909211	1	0.986,1.0,0.982	1.0,1.0,0.995	-0.009
ENSG00000123219	CENPK	chr5	-	65554796	65554946	65552492	65552549	65561462	65561535	21518	6538181146	2,0,7	5496891207	3,3,2	299	149	1	1	0.994,1.0,0.988	0.989,0.991,0.997	0.002
ENSG00000123219	CENPK	chr5	-	65554796	65554946	65552492	65552549	65561496	65561564	21519	540682932	3,0,7	438568989	0,0,2	299	149	1	1	0.989,1.0,0.985	1.0,1.0,0.996	-0.007
ENSG00000123219	CENPK	chr5	-	65562802	65563008	65561115	65561564	65563097	65563123	21520	0,0,3	18,9,28	1,8,4	13,19,28	355	149	0.00185544	0.116808	0.0,0.0,0.043	0.031,0.15,0.057	-0.065
ENSG00000265817	FSBP	chr8	-	94386983	94387159	94380144	94380406	94391608	94391899	21521	204184277	0,0,0	152117312	0,4,0	325	149	1	1	1.0,1.0,1.0	1.0,0.931,1.0	0.023
ENSG00000265817	FSBP	chr8	-	94404076	94404239	94400237	94400463	94407438	94407720	21522	196268321	2,0,0	150124319	0,2,0	312	149	1	1	0.979,1.0,1.0	1.0,0.967,1.0	0.004
ENSG00000265817	FSBP	chr8	-	94407438	94407720	94404076	94404239	94411120	94411315	21523	278333464	0,2,1	189172463	0,0,0	431	149	1	1	1.0,0.983,0.994	1.0,1.0,1.0	-0.008
ENSG00000012779	ALOX5	chr10	+	45395854	45395936	45382482	45382681	45412190	45412313	21524	42,76,78	2,0,1	54,48,86	0,0,0	231	149	1	1	0.931,1.0,0.981	1.0,1.0,1.0	-0.029
ENSG00000012779	ALOX5	chr10	+	45443037	45443216	45441343	45441430	45443415	45443537	21525	70,60,85	0,0,0	62,59,101	1,0,0	328	149	1	1	1.0,1.0,1.0	0.966,1.0,1.0	0.011
ENSG00000012779	ALOX5	chr10	+	45444115	45444286	45443727	45443828	45445507	45445687	21526	25,57,100	2,1,6	28,39,97	0,3,5	320	149	0.747625	1	0.853,0.964,0.886	1.0,0.858,0.9	-0.018
ENSG00000124279	FASTKD3	chr5	-	7861582	7861652	7861148	7861263	7862822	7862997	21529	190204343	0,0,1	149147387	0,0,0	219	149	1	1	1.0,1.0,0.996	1.0,1.0,1.0	-0.001
ENSG00000124279	FASTKD3	chr5	-	7861582	7861773	7861148	7861263	7862822	7862997	21530	139155236	0,0,1	86124245	0,0,0	340	149	1	1	1.0,1.0,0.99	1.0,1.0,1.0	-0.003
ENSG00000124279	FASTKD3	chr5	-	7862822	7862997	7861582	7861652	7865897	7865983	21531	256248441	2,0,0	202200476	0,0,0	324	149	1	1	0.983,1.0,1.0	1.0,1.0,1.0	-0.006
ENSG00000124279	FASTKD3	chr5	-	7866645	7868196	7865897	7865983	7868978	7869002	21532	127310052020	1,0,0	9009081878	0,0,4	1700	149	1	1	0.991,1.0,1.0	1.0,1.0,0.976	0.005
ENSG00000109814	UGDH	chr4	-	39510660	39510861	39510352	39510550	39514082	39514184	21533	6435741076	0,2,8	5154811056	2,1,9	350	149	0.721454	1	1.0,0.992,0.983	0.991,0.995,0.98	0.003
ENSG00000109814	UGDH	chr4	-	39521350	39521519	39514082	39514184	39527282	39527437	21534	461473744	0,2,0	328342765	0,0,12	318	149	0.507003	1	1.0,0.991,1.0	1.0,1.0,0.968	0.008
ENSG00000109814	UGDH	chr4	-	39521350	39521544	39514082	39514184	39527282	39527437	21536	303289542	0,2,0	233243498	0,0,12	343	149	0.0633348	0.908124	1.0,0.984,1.0	1.0,1.0,0.947	0.012
ENSG00000109814	UGDH	chr4	-	39527052	39527119	39521350	39521519	39527282	39527564	21537	0,3,0	165195223	0,0,2	104107281	216	149	1	1	0.0,0.011,0.0	0.0,0.0,0.005	0.002
ENSG00000151006	PRSS53	chr16	-	31084118	31084335	31083424	31083809	31084557	31084703	21538	2,12,10	0,0,0	0,10,4	2,0,0	366	149	0.185555	1	1.0,1.0,1.0	0.0,1.0,1.0	0.333
ENSG00000117525	F3	chr1	-	94532320	94532480	94529224	94530596	94533089	94533268	21539	52,19,34	0,1,1	8,14,44	0,2,7	309	149	1	1	1.0,0.902,0.943	1.0,0.771,0.752	0.107
ENSG00000117525	F3	chr1	-	94540571	94541066	94540256	94540368	94541536	94541759	21540	3,1,11	12,17,29	5,0,12	4,9,16	644	149	0.120215	1	0.055,0.013,0.081	0.224,0.0,0.148	-0.074
ENSG00000158715	SLC45A3	chr1	-	205662832	205663618	205661860	205662126	205664484	205664886	21541	491599908	0,0,2	371466854	0,0,0	935	149	1	1	1.0,1.0,0.986	1.0,1.0,1.0	-0.005
ENSG00000166946	CCNDBP1	chr15	+	43185819	43185879	43185256	43185607	43189198	43189280	21542	71,76,116	1,9,12	62,73,134	5,8,10	209	149	0.850816	1	0.981,0.858,0.873	0.898,0.867,0.905	0.014
ENSG00000166946	CCNDBP1	chr15	+	43185819	43186233	43185117	43185607	43189198	43189280	21543	376369614	1,9,12	294335737	5,8,10	563	149	0.858952	1	0.99,0.916,0.931	0.94,0.917,0.951	0.01
ENSG00000166946	CCNDBP1	chr15	+	43186153	43186233	43185819	43185879	43189198	43189280	21544	530516805	10,19,18	411439936	10,17,22	229	149	0.724107	1	0.972,0.946,0.967	0.964,0.944,0.965	0.004
ENSG00000166946	CCNDBP1	chr15	+	43189198	43189280	43185819	43185879	43190054	43190151	21545	308340552	0,0,0	261279601	0,0,2	231	149	1	1	1.0,1.0,1.0	1.0,1.0,0.995	0.002
ENSG00000166946	CCNDBP1	chr15	+	43190054	43190151	43189198	43189280	43190324	43190398	21546	8959601598	9,27,22	7467941751	21,11,44	246	149	0.11402	1	0.984,0.956,0.978	0.956,0.978,0.96	0.008
ENSG00000166946	CCNDBP1	chr15	+	43194080	43194137	43192742	43192803	43194414	43194461	21547	28,4,18	5745841063	7,7,20	5265641225	206	149	0.0644583	0.916352	0.034,0.005,0.012	0.01,0.009,0.012	0.007
ENSG00000121989	ACVR2A	chr2	+	147845073	147845207	147844615	147844706	147896300	147896508	21549	18,4,24	0,2,0	2,5,13	0,0,0	283	149	0.800876	1	1.0,0.513,1.0	1.0,1.0,1.0	-0.162
ENSG00000251002	AE000661.37	chr14	-	22381843	22381980	22381565	22381674	22382350	22382405	21552	6,11,6	2,0,0	6,3,8	0,0,3	286	149	0.667419	1	0.61,1.0,1.0	1.0,1.0,0.581	0.01
ENSG00000251002	AE000661.37	chr14	-	22418663	22418935	22403693	22403763	22432665	22432727	21553	135154203	0,0,1	94135323	2,0,0	421	149	1	1	1.0,1.0,0.986	0.943,1.0,1.0	0.014
ENSG00000095002	MSH2	chr2	+	47410093	47410372	47408400	47408555	47412413	47412560	21560	178517732953	2,0,0	149113313039	0,0,0	428	149	1	1	0.997,1.0,1.0	1.0,1.0,1.0	-0.001
ENSG00000095002	MSH2	chr2	+	47412413	47412560	47410093	47410372	47414268	47414418	21561	125911792019	4,0,0	10409472008	0,2,0	296	149	1	1	0.994,1.0,1.0	1.0,0.996,1.0	-0.001
ENSG00000095002	MSH2	chr2	+	47414268	47414418	47412413	47412560	47416295	47416370	21562	129211122057	19,19,38	10418952059	17,17,44	299	149	0.486329	1	0.971,0.967,0.964	0.968,0.963,0.959	0.004
ENSG00000095002	MSH2	chr2	+	47429741	47429941	47416295	47416429	47445547	47445657	21563	151313942707	2,0,0	113910102627	0,0,0	349	149	1	1	0.997,1.0,1.0	1.0,1.0,1.0	-0.001
ENSG00000095002	MSH2	chr2	+	47466657	47466808	47463030	47463154	47470964	47471062	21564	133613192339	0,0,2	107010062325	0,0,2	300	149	1	1	1.0,1.0,0.998	1.0,1.0,0.998	0
ENSG00000092330	TINF2	chr14	-	24241019	24241116	24239642	24240875	24241674	24241776	21565	179164317	16,13,26	133142276	12,11,25	246	149	0.877711	1	0.871,0.884,0.881	0.87,0.887,0.87	0.003
ENSG00000092330	TINF2	chr14	-	24241203	24241311	24241019	24241116	24241674	24241776	21566	495445926	0,1,1	365406790	0,0,4	257	149	1	1	1.0,0.996,0.998	1.0,1.0,0.991	0.001
ENSG00000092330	TINF2	chr14	-	24241674	24241776	24239681	24240875	24241889	24241994	21567	166169356	0,2,0	156183300	0,0,0	251	149	1	1	1.0,0.98,1.0	1.0,1.0,1.0	-0.007
ENSG00000092330	TINF2	chr14	-	24241889	24241921	24241729	24241776	24242140	24242635	21568	79,61,126	7,2,7	45,54,107	2,2,6	181	149	0.474798	1	0.903,0.962,0.937	0.949,0.957,0.936	-0.013
ENSG00000092330	TINF2	chr14	-	24241889	24241994	24239642	24240875	24242140	24242288	21569	191157315	0,2,1	160143345	0,0,3	254	149	1	1	1.0,0.979,0.995	1.0,1.0,0.985	-0.004
ENSG00000092330	TINF2	chr14	-	24241889	24241994	24241674	24241776	24242140	24242288	21570	435396810	7,2,7	359393763	2,2,6	254	149	0.365593	1	0.973,0.991,0.985	0.991,0.991,0.987	-0.007
ENSG00000143933	CALM2	chr2	-	47161722	47161858	47160081	47160804	47162285	47162392	21571	211101990236974	1,0,0	172831710036501	0,0,0	285	149	1	1	1.0,1.0,1.0	1.0,1.0,1.0	0
ENSG00000143933	CALM2	chr2	-	47167475	47167690	47162518	47162662	47170733	47170764	21573	12,3,44	138212362417	4,3,34	115311532345	364	149	1	1	0.004,0.001,0.007	0.001,0.001,0.006	0.001
ENSG00000143933	CALM2	chr2	-	47170733	47170764	47162518	47162662	47176440	47176500	21574	121811232199	1,0,0	106310262170	0,0,0	180	149	1	1	0.999,1.0,1.0	1.0,1.0,1.0	0
ENSG00000143933	CALM2	chr2	-	47172413	47172459	47170733	47170764	47176235	47176453	21575	33,18,51	5,0,1	14,18,29	1,8,12	195	149	0.00035143	0.0428516	0.835,1.0,0.975	0.915,0.632,0.649	0.205
ENSG00000143933	CALM2	chr2	-	47172413	47172459	47170733	47170764	47176276	47176470	21576	33,18,51	2,2,3	14,18,28	2,0,8	195	149	0.19328	1	0.927,0.873,0.929	0.842,1.0,0.728	0.053
ENSG00000143933	CALM2	chr2	-	47172413	47172459	47170733	47170764	47176440	47176511	21577	48,27,74	504462879	21,25,35	429444935	195	149	0.000402906	0.0461337	0.068,0.043,0.06	0.036,0.041,0.028	0.022
ENSG00000232104	RFX3-AS1	chr9	+	3568793	3568889	3546777	3546912	3602522	3602584	21578	1,0,0	2,0,6	0,0,5	0,0,1	245	149	1	1	0.233,NA,0.0	NA,NA,0.753	-0.636
ENSG00000232104	RFX3-AS1	chr9	+	3671473	3671645	3668164	3668408	3674410	3674648	21579	0,0,3	0,0,0	1,2,8	1,0,0	321	149	1	1	NA,NA,1.0	0.317,1.0,1.0	0.228
ENSG00000164610	RP9	chr7	-	33099306	33099436	33097270	33097362	33100530	33100561	21580	360383706	0,0,0	449452874	0,0,1	279	149	1	1	1.0,1.0,1.0	1.0,1.0,0.998	0.001
ENSG00000076685	NT5C2	chr10	-	103090610	103090787	103088016	103089908	103090935	103090996	21581	127813262353	2,0,0	106910692199	2,0,0	326	149	1	1	0.997,1.0,1.0	0.996,1.0,1.0	0
ENSG00000076685	NT5C2	chr10	-	103093138	103093309	103091563	103091615	103093971	103094038	21582	119910982124	2,0,2	9088982078	1,1,6	320	149	1	1	0.996,1.0,0.998	0.998,0.998,0.994	0.001
ENSG00000076685	NT5C2	chr10	-	103097290	103097374	103095938	103095980	103098930	103098984	21583	8878421528	0,0,0	7056941444	2,0,0	233	149	1	1	1.0,1.0,1.0	0.996,1.0,1.0	0.001
ENSG00000076685	NT5C2	chr10	-	103100662	103100943	103099925	103100019	103101044	103101102	21584	25,24,39	6355381013	24,14,35	503442910	430	149	0.890633	1	0.013,0.015,0.013	0.016,0.011,0.013	0
ENSG00000076685	NT5C2	chr10	-	103100751	103100943	103099925	103100019	103101044	103101102	21585	47,48,70	6355381013	38,22,56	503442910	341	149	0.183001	1	0.031,0.038,0.029	0.032,0.021,0.026	0.006
ENSG00000076685	NT5C2	chr10	-	103101234	103101326	103101044	103101102	103105357	103105381	21586	571496955	0,0,0	459429821	0,4,2	241	149	1	1	1.0,1.0,1.0	1.0,0.985,0.996	0.006
ENSG00000076685	NT5C2	chr10	-	103101234	103101326	103101044	103101102	103105705	103105759	21587	8267391367	12,2,7	6925871153	5,4,8	241	149	0.963357	1	0.977,0.996,0.992	0.988,0.989,0.989	0
ENSG00000076685	NT5C2	chr10	-	103105357	103105381	103101044	103101102	103105705	103105801	21588	15,23,41	12,2,7	21,22,43	5,4,8	173	149	0.619533	1	0.518,0.908,0.835	0.783,0.826,0.822	-0.057
ENSG00000076685	NT5C2	chr10	-	103105357	103105381	103101234	103101326	103105705	103105801	21589	192196314	444420703	164156304	383305614	173	149	0.555252	1	0.271,0.287,0.278	0.269,0.306,0.299	-0.013
ENSG00000076685	NT5C2	chr10	-	103106588	103106706	103105705	103105801	103111744	103111805	21590	541530880	0,0,2	425380759	0,0,2	267	149	1	1	1.0,1.0,0.996	1.0,1.0,0.995	0
ENSG00000076685	NT5C2	chr10	-	103106588	103106706	103105705	103105801	103139405	103139479	21591	9758961661	0,0,2	7816781468	0,0,6	267	149	1	1	1.0,1.0,0.998	1.0,1.0,0.993	0.002
ENSG00000076685	NT5C2	chr10	-	103106588	103106706	103105705	103105801	103174857	103174982	21592	513488846	1,0,0	400355729	0,2,0	267	149	1	1	0.997,1.0,1.0	1.0,0.99,1.0	0.002
ENSG00000076685	NT5C2	chr10	-	103111744	103111805	103105705	103105801	103139405	103139479	21593	11,17,10	0,0,2	13,13,15	0,0,6	210	149	0.0361818	0.677099	1.0,1.0,0.78	1.0,1.0,0.639	0.047
ENSG00000076685	NT5C2	chr10	-	103111744	103111805	103105705	103105801	103174857	103174982	21594	4,1,4	1,0,0	1,4,5	0,2,0	210	149	1	1	0.739,1.0,1.0	1.0,0.587,1.0	0.051
ENSG00000076685	NT5C2	chr10	-	103111744	103111805	103106588	103106706	103139405	103139479	21595	58,73,49	501449858	45,42,69	405344789	210	149	0.978473	1	0.076,0.103,0.039	0.073,0.08,0.058	0.002
ENSG00000076685	NT5C2	chr10	-	103111744	103111805	103106588	103106706	103174857	103174982	21596	29,36,31	20,26,14	20,21,28	12,12,28	210	149	0.545005	1	0.507,0.496,0.611	0.542,0.554,0.415	0.034
ENSG00000076685	NT5C2	chr10	-	103139405	103139479	103105705	103105801	103174857	103174982	21597	176159334	1,0,0	144141318	0,2,0	223	149	1	1	0.992,1.0,1.0	1.0,0.979,1.0	0.004
ENSG00000076685	NT5C2	chr10	-	103139405	103139479	103106588	103106706	103174857	103174982	21598	6635931160	20,26,14	5354771064	12,12,28	223	149	0.920499	1	0.957,0.938,0.982	0.968,0.964,0.962	-0.006
ENSG00000076685	NT5C2	chr10	-	103139405	103139479	103111744	103111805	103174857	103174982	21599	212205365	10,9,14	174170358	6,8,7	223	149	0.206125	1	0.934,0.938,0.946	0.951,0.934,0.972	-0.013
ENSG00000076685	NT5C2	chr10	-	103174857	103174982	103106588	103106706	103181184	103181320	21600	105,77,143	0,2,0	87,53,138	0,0,0	274	149	1	1	1.0,0.954,1.0	1.0,1.0,1.0	-0.015
ENSG00000106484	MEST	chr7	+	130498418	130498477	130498138	130498275	130499874	130499915	21603	175419753178	0,2,2	143215673186	1,0,0	208	149	1	1	1.0,0.999,0.999	0.999,1.0,1.0	0
ENSG00000106484	MEST	chr7	+	130500461	130500532	130499874	130499915	130500788	130500807	21604	181719883269	1,0,0	137715363297	0,0,0	220	149	1	1	0.999,1.0,1.0	1.0,1.0,1.0	0
ENSG00000106484	MEST	chr7	+	130500788	130500890	130500461	130500532	130502643	130502720	21605	210322143702	44,33,57	148416863740	30,20,48	251	149	0.308215	1	0.966,0.976,0.975	0.967,0.98,0.979	-0.003
ENSG00000171132	PRKCE	chr2	+	45840379	45840551	45652400	45652448	45842999	45843063	21609	0,1,4	17,35,27	0,0,0	9,18,30	321	149	0.501539	1	0.0,0.013,0.064	0.0,0.0,0.0	0.026
ENSG00000197157	SND1	chr7	+	127686612	127686762	127652179	127652451	127694827	127694948	21610	201017363176	1,3,2	159414553157	0,0,0	299	149	1	1	0.999,0.997,0.999	1.0,1.0,1.0	-0.002
ENSG00000197157	SND1	chr7	+	127698874	127698953	127694827	127694948	127701162	127701213	21611	150013932435	0,2,0	123711242674	0,0,1	228	149	1	1	1.0,0.998,1.0	1.0,1.0,0.999	0
ENSG00000197157	SND1	chr7	+	127721286	127721400	127707556	127707647	127807483	127807573	21612	173016932915	0,2,1	141013933058	2,0,0	263	149	1	1	1.0,0.998,0.999	0.998,1.0,1.0	0
ENSG00000197157	SND1	chr7	+	127807483	127807573	127721286	127721400	127844323	127844424	21613	155916032626	1,0,1	125112722694	2,0,2	239	149	1	1	0.999,1.0,0.999	0.997,1.0,0.999	0.001
ENSG00000197157	SND1	chr7	+	127807483	127807573	127721286	127721400	127887901	127887949	21614	6836391085	0,0,2	5085061119	0,0,0	239	149	1	1	1.0,1.0,0.997	1.0,1.0,1.0	-0.001
ENSG00000197157	SND1	chr7	+	127807483	127807573	127721286	127721400	127929187	127929227	21615	6856321082	1,0,0	5035061119	0,0,0	239	149	1	1	0.998,1.0,1.0	1.0,1.0,1.0	-0.001
ENSG00000197157	SND1	chr7	+	127844323	127844424	127721286	127721400	127887901	127887949	21616	7347071204	0,0,2	5825691222	0,0,0	250	149	1	1	1.0,1.0,0.997	1.0,1.0,1.0	-0.001
ENSG00000197157	SND1	chr7	+	127844323	127844424	127807483	127807573	127887901	127887949	21617	162517012766	1,7,4	134913442832	5,0,0	250	149	1	1	0.999,0.993,0.998	0.994,1.0,1.0	-0.001
ENSG00000197157	SND1	chr7	+	127990946	127991056	127929187	127929329	128074501	128074690	21619	175516662860	0,1,0	134414542916	2,0,0	259	149	1	1	1.0,0.999,1.0	0.997,1.0,1.0	0.001
ENSG00000197157	SND1	chr7	+	128008033	128008144	127990946	127991056	128074501	128074690	21620	2,0,7	9419001590	0,0,0	7268191557	260	149	1	1	0.001,0.0,0.003	0.0,0.0,0.0	0.001
ENSG00000197157	SND1	chr7	+	128074501	128074690	127990946	127991056	128081359	128081412	21621	226920443624	2,1,3	171218013632	2,6,5	338	149	1	1	0.998,0.999,0.998	0.997,0.992,0.997	0.003
ENSG00000197157	SND1	chr7	+	128086937	128087051	128085710	128085780	128089488	128089692	21622	184215933071	0,0,1	135714112942	0,0,0	263	149	1	1	1.0,1.0,0.999	1.0,1.0,1.0	0
ENSG00000197157	SND1	chr7	+	128089488	128089692	128086470	128087051	128091836	128091881	21623	238621154044	1,4,0	181618923913	3,4,2	353	149	1	1	0.999,0.996,1.0	0.996,0.995,0.999	0.002
ENSG00000138785	INTS12	chr4	-	105702885	105703023	105699849	105700014	105703647	105703809	21624	0,2,10	26,19,46	2,1,12	25,19,42	287	149	0.492809	1	0.0,0.052,0.101	0.04,0.027,0.129	-0.014
ENSG00000138785	INTS12	chr4	-	105702885	105703023	105699849	105700014	105707918	105708639	21625	2,0,3	11,23,16	0,0,6	7,12,14	287	149	0.717257	1	0.086,0.0,0.089	0.0,0.0,0.182	-0.002
ENSG00000138785	INTS12	chr4	-	105702885	105703023	105699849	105700014	105708637	105708665	21626	0,0,3	2,1,0	0,0,6	0,1,3	287	149	1	1	0.0,0.0,1.0	NA,0.0,0.509	0.079
ENSG00000138785	INTS12	chr4	-	105703647	105703809	105699849	105700014	105707918	105708639	21627	30,20,46	11,23,16	26,22,50	7,12,14	311	149	0.240965	1	0.566,0.294,0.579	0.64,0.468,0.631	-0.1
ENSG00000138785	INTS12	chr4	-	105703647	105703809	105699849	105700014	105708637	105708659	21628	26,20,48	2,1,0	27,21,45	0,1,3	311	149	0.422738	1	0.862,0.905,1.0	1.0,0.91,0.878	-0.007
ENSG00000138785	INTS12	chr4	-	105703647	105703809	105702885	105703023	105707918	105708639	21629	4,3,7	2,0,0	3,5,14	0,0,0	311	149	0.764096	1	0.489,1.0,1.0	1.0,1.0,1.0	-0.17
ENSG00000138785	INTS12	chr4	-	105705689	105705949	105699849	105700014	105707918	105708081	21631	0,1,6	11,23,16	0,1,0	7,12,14	409	149	0.0749226	0.991875	0.0,0.016,0.12	0.0,0.029,0.0	0.036
ENSG00000138785	INTS12	chr4	-	105707918	105708162	105699849	105700014	105708637	105708683	21632	27,50,61	2,1,0	21,48,47	0,1,3	393	149	0.401984	1	0.837,0.95,1.0	1.0,0.948,0.856	-0.006
ENSG00000205464	ATP6AP1L	chr5	+	82295492	82295544	82280959	82281011	82303486	82303527	21633	6,3,6	1,3,6	6,4,16	2,4,6	201	149	0.669708	1	0.816,0.426,0.426	0.69,0.426,0.664	-0.037
ENSG00000205464	ATP6AP1L	chr5	+	82304933	82305481	82304614	82304850	82310156	82310207	21634	31,17,34	3,1,8	17,27,58	12,7,8	697	149	0.121609	1	0.688,0.784,0.476	0.232,0.452,0.608	0.219
ENSG00000205464	ATP6AP1L	chr5	+	82312610	82312851	82308858	82310207	82317997	82318328	21635	20,56,56	0,0,0	28,47,72	2,0,0	390	149	1	1	1.0,1.0,1.0	0.842,1.0,1.0	0.053
ENSG00000205464	ATP6AP1L	chr5	+	82350903	82351012	82344327	82344465	82384394	82384463	21637	0,0,0	0,0,5	0,0,2	0,0,0	258	149	1	1	NA,NA,0.0	NA,NA,1.0	-1
ENSG00000145494	NDUFS6	chr5	+	1814338	1814461	1802320	1802374	1815850	1816605	21640	389641007132	0,0,0	5787589111069	3,0,0	272	149	1	1	1.0,1.0,1.0	0.999,1.0,1.0	0
ENSG00000173040	EVC2	chr4	-	5576239	5576454	5574684	5574772	5584622	5584850	21641	34,9,48	0,0,2	15,15,39	0,0,0	364	149	1	1	1.0,1.0,0.908	1.0,1.0,1.0	-0.031
ENSG00000173040	EVC2	chr4	-	5663106	5663246	5640513	5640838	5665514	5665649	21642	17,16,27	2,0,0	32,12,32	0,0,0	289	149	1	1	0.814,1.0,1.0	1.0,1.0,1.0	-0.062
ENSG00000173040	EVC2	chr4	-	5708046	5708140	5697592	5697647	5708285	5708567	21643	0,0,2	10,6,12	1,0,2	15,6,20	243	149	0.53948	1	0.0,0.0,0.093	0.039,0.0,0.058	-0.001
ENSG00000057935	MTA3	chr2	+	42581784	42581908	42579106	42579200	42609457	42609584	21646	0,2,0	46,40,94	0,0,2	38,43,83	273	149	1	1	0.0,0.027,0.0	0.0,0.0,0.013	0.005
ENSG00000057935	MTA3	chr2	+	42640172	42640236	42609457	42609584	42644126	42644244	21648	80,71,131	0,0,0	71,55,115	0,0,1	213	149	1	1	1.0,1.0,1.0	1.0,1.0,0.988	0.004
ENSG00000057935	MTA3	chr2	+	42682400	42682589	42659762	42659862	42695764	42695839	21649	88128236	0,0,7	93124239	1,0,0	338	149	0.224294	1	1.0,1.0,0.937	0.976,1.0,1.0	-0.013
ENSG00000057935	MTA3	chr2	+	42697775	42697834	42695764	42695839	42704196	42704318	21650	40,43,68	0,0,2	46,35,108	0,0,0	208	149	1	1	1.0,1.0,0.961	1.0,1.0,1.0	-0.013
ENSG00000057935	MTA3	chr2	+	42718987	42719074	42708873	42709096	42722888	42723035	21654	10,4,9	0,0,0	11,5,9	0,0,2	236	149	1	1	1.0,1.0,1.0	1.0,1.0,0.74	0.087
ENSG00000163660	CCNL1	chr3	-	157149286	157149385	157147552	157148589	157149484	157149596	21656	401417713	0,0,1	328342633	5,0,0	248	149	1	1	1.0,1.0,0.998	0.975,1.0,1.0	0.008
ENSG00000163660	CCNL1	chr3	-	157151485	157151591	157150281	157150381	157151728	157151930	21657	4,7,5	3,2,4	2,5,10	2,0,6	255	149	0.568348	1	0.438,0.672,0.422	0.369,1.0,0.493	-0.11
ENSG00000163660	CCNL1	chr3	-	157151485	157151591	157150281	157150381	157151916	157151930	21658	4,9,5	35,17,39	2,5,10	17,22,53	255	149	0.863127	1	0.063,0.236,0.07	0.064,0.117,0.099	0.03
ENSG00000163660	CCNL1	chr3	-	157151485	157151591	157150281	157150381	157152176	157152241	21659	4,7,5	230177428	2,5,11	160209386	255	149	0.676505	1	0.01,0.023,0.007	0.007,0.014,0.016	0.001
ENSG00000163660	CCNL1	chr3	-	157151728	157151930	157150281	157150381	157152176	157152241	21660	112105139	230177428	68,82,151	160209386	351	149	0.43581	1	0.171,0.201,0.121	0.153,0.143,0.142	0.018
ENSG00000163660	CCNL1	chr3	-	157151728	157151930	157151485	157151591	157152176	157152241	21661	109103135	0,0,0	66,82,145	0,0,1	351	149	1	1	1.0,1.0,1.0	1.0,1.0,0.984	0.005
ENSG00000163660	CCNL1	chr3	-	157151916	157151930	157150281	157150381	157152176	157152241	21662	35,21,44	230177428	19,22,59	160209386	163	149	0.674676	1	0.122,0.098,0.086	0.098,0.088,0.123	-0.001
ENSG00000163660	CCNL1	chr3	-	157151916	157151930	157151485	157151591	157152176	157152241	21663	4,6,8	0,0,0	2,0,7	0,0,1	163	149	1	1	1.0,1.0,1.0	1.0,NA,0.865	0.068
ENSG00000163660	CCNL1	chr3	-	157156935	157157083	157153035	157153156	157158865	157158951	21664	150150184	241241376	117118233	207223384	297	149	0.988122	1	0.238,0.238,0.197	0.221,0.21,0.233	0.003
ENSG00000163660	CCNL1	chr3	-	157157006	157157083	157153035	157153156	157158865	157158975	21665	52,59,72	241241376	49,38,79	207223384	226	149	0.717348	1	0.125,0.139,0.112	0.135,0.101,0.119	0.007
ENSG00000163660	CCNL1	chr3	-	157157010	157157083	157153035	157153156	157158865	157158975	21666	133130213	241241376	110100181	207223384	222	149	0.235208	1	0.27,0.266,0.275	0.263,0.231,0.24	0.026
ENSG00000256269	HMBS	chr11	+	119085810	119085893	119084904	119085066	119088254	119088308	21667	0,0,0	208156361	0,2,0	147165317	232	149	1	1	0.0,0.0,0.0	0.0,0.008,0.0	-0.003
ENSG00000256269	HMBS	chr11	+	119088178	119088308	119084906	119085157	119088634	119088707	21668	168136308	0,3,0	126142304	0,2,3	279	149	0.858466	1	1.0,0.96,1.0	1.0,0.974,0.982	0.001
ENSG00000256269	HMBS	chr11	+	119088178	119088308	119084929	119085066	119088634	119088707	21669	168138308	9,3,16	126142304	4,4,12	279	149	0.378343	1	0.909,0.961,0.911	0.944,0.95,0.931	-0.015
ENSG00000256269	HMBS	chr11	+	119088254	119088308	119084865	119085066	119088634	119088707	21670	355276633	9,3,16	252280584	4,4,12	203	149	0.478459	1	0.967,0.985,0.967	0.979,0.981,0.973	-0.005
[truncated: 56,801,880 more chars]
