## Supplemental Tables and Videos for "APOBEC3 Activation Drives Epitranscriptomic Remodeling and Clonal Hematopoiesis": TableS4-vanderWerf-ABM.vs.CB-DEG.xlsx

### Sheet: ABM.vs.CB-A3C.vs.pCDH-uniqueCB
ENSEMBL	ENTREZID	SYMBOL	gene_type	logFC	AveExpr	t	P.Value	adj.P.Val	B
ENSG00000108270	NA	NA	protein_coding	0.57842	7.32378	8.99086	1.2237e-07	0.000104121	7.90088
ENSG00000131795	NA	NA	protein_coding	0.253823	8.09408	7.34336	1.69762e-06	0.000429176	5.1905
ENSG00000005955	NA	NA	protein_coding	0.354693	6.83284	6.59286	6.32303e-06	0.000943872	3.94211
ENSG00000072274	7037	TFRC	protein_coding	0.74717	8.79768	6.20694	1.2811e-05	0.00168564	3.08719
ENSG00000188613	340719	NANOS1	protein_coding	0.597528	3.25612	5.37703	6.2614e-05	0.00505786	1.94929
ENSG00000135899	3431	SP110	protein_coding	-0.451048	4.85821	-5.10549	0.000107279	0.00736128	1.31734
ENSG00000168135	3761	KCNJ4	protein_coding	1.68933	0.654025	5.54391	4.518e-05	0.00392113	0.699283
ENSG00000131668	56033	BARX1	protein_coding	1.91666	0.518244	5.59361	4.10242e-05	0.00377024	0.609011
ENSG00000241484	23779	ARHGAP8	protein_coding	1.81297	0.348533	5.04055	0.000122182	0.00819356	0.107179
ENSG00000101210	1917	EEF1A2	protein_coding	1.33943	0.730293	4.62835	0.000282051	0.0151253	-0.018665
ENSG00000187608	9636	ISG15	protein_coding	-1.59998	4.44485	-4.35389	0.000496895	0.0233157	-0.133769
ENSG00000155659	11326	VSIG4	protein_coding	-1.38363	0.382969	-4.66724	0.000260448	0.0142056	-0.210041
ENSG00000179144	168537	GIMAP7	protein_coding	-0.382951	3.59386	-4.2009	0.000683143	0.0288707	-0.268849
ENSG00000162909	824	CAPN2	protein_coding	-0.221868	5.77255	-4.33489	0.000516886	0.0240443	-0.370676
ENSG00000185507	3665	IRF7	protein_coding	-1.56253	3.96991	-4.17682	0.000718346	0.029864	-0.404089
ENSG00000034053	321	APBA2	protein_coding	0.549403	3.40912	3.99999	0.00104009	0.0398637	-0.649692
ENSG00000204128	257407	C2orf72	protein_coding	1.78779	-0.45046	5.01061	0.000129754	0.00849258	-0.661678
ENSG00000178531	404217	CTXN1	protein_coding	0.674694	1.61359	4.02787	0.000981033	0.0386448	-0.678434
ENSG00000130303	684	BST2	protein_coding	-0.370607	7.02138	-4.26637	0.000596018	0.0269751	-0.682774
ENSG00000183779	80139	ZNF703	protein_coding	1.18155	0.5012	4.23499	0.00063628	0.0280029	-0.798659
ENSG00000164054	51246	SHISA5	protein_coding	-0.381545	7.18017	-4.21852	0.000658492	0.0284212	-0.800691
ENSG00000174672	9024	BRSK2	protein_coding	1.64796	-0.133601	4.51759	0.000354178	0.0178671	-0.814151
ENSG00000127989	7978	MTERF1	protein_coding	-0.218578	5.02933	-4.04465	0.00094713	0.0377757	-0.835362
ENSG00000111335	4939	OAS2	protein_coding	-1.38033	4.83961	-4.03489	0.000966685	0.0384096	-0.864917
ENSG00000119900	79627	OGFRL1	protein_coding	-0.160027	5.89249	-4.0732	0.000892145	0.0359194	-0.932487
ENSG00000141622	494470	RNF165	protein_coding	1.13471	0.589677	4.03373	0.000969042	0.0384096	-0.985094
ENSG00000160460	57731	SPTBN4	protein_coding	1.73561	0.818199	4.02296	0.000991179	0.0386863	-1.04946
ENSG00000184613	4753	NELL2	protein_coding	1.96039	-0.76859	4.91392	0.000157679	0.00972204	-1.06108
ENSG00000185885	8519	IFITM1	protein_coding	-0.621269	6.16165	-4.00716	0.00102457	0.0393874	-1.12196
ENSG00000091622	83394	PITPNM3	protein_coding	1.43003	0.448356	3.96431	0.00112096	0.0421435	-1.13492
ENSG00000056661	NA	NA	protein_coding	1.15783	0.343894	3.9254	0.00121643	0.0448988	-1.16616
ENSG00000109436	23158	TBC1D9	protein_coding	-1.02257	0.536292	-3.86989	0.00136699	0.049008	-1.20393
ENSG00000110057	81622	UNC93B1	protein_coding	-0.274691	5.53479	-3.91077	0.00125439	0.0458734	-1.20799
ENSG00000122694	152007	GLIPR2	protein_coding	-0.174558	5.72792	-3.91578	0.00124125	0.0456542	-1.2244
ENSG00000124785	51299	NRN1	protein_coding	1.38906	-0.0255019	4.01991	0.000997526	0.038789	-1.31116
ENSG00000184160	152	ADRA2C	protein_coding	2.1426	-0.669659	4.43838	0.000417107	0.0204751	-1.40756
ENSG00000170689	3219	HOXB9	protein_coding	1.88656	-0.78039	4.3838	0.00046701	0.0223238	-1.41286
ENSG00000055332	5610	EIF2AK2	protein_coding	-0.497773	6.90479	-3.89978	0.0012837	0.0467102	-1.44323
ENSG00000168824	27065	NSG1	protein_coding	2.12559	-0.352244	4.02598	0.000984922	0.0386786	-1.60652
ENSG00000099954	27443	CECR2	protein_coding	1.956	-0.910613	4.24338	0.000625253	0.0277431	-1.63159
ENSG00000261359	100652740	PYCARD-AS1	protein_coding	-6.36205	-3.45916	-3.9955	0.00104992	0.0400005	-2.47447

### Sheet: ABM.vs.CB-A3C.vs.pCDH-uniqueABM
ENSEMBL	ENTREZID	SYMBOL	gene_type	logFC	AveExpr	t	P.Value	adj.P.Val	B
ENSG00000161940	255877	BCL6B	protein_coding	3.06954	2.85246	17.0309	1.20228e-06	0.00100352	6.25166
ENSG00000174939	253982	ASPHD1	protein_coding	3.42053	2.75038	16.8908	1.26746e-06	0.00100352	6.21951
ENSG00000239704	284040	CDRT4	protein_coding	3.28305	5.01564	16.9484	1.24019e-06	0.00100352	6.21874
ENSG00000165521	161436	EML5	protein_coding	3.06483	2.18449	16.0131	1.78153e-06	0.00100352	5.90929
ENSG00000071054	9448	MAP4K4	protein_coding	2.74281	6.62454	14.9741	2.73019e-06	0.00100352	5.51351
ENSG00000139044	283358	B4GALNT3	protein_coding	3.35596	3.22828	14.6784	3.09872e-06	0.00100352	5.39954
ENSG00000156697	10813	UTP14A	protein_coding	2.59992	7.80176	14.1244	3.95484e-06	0.00100352	5.17002
ENSG00000140807	85407	NKD1	protein_coding	2.77866	1.81445	14.1304	3.94424e-06	0.00100352	5.16588
ENSG00000198933	9755	TBKBP1	protein_coding	2.8164	3.0155	14.0842	4.02686e-06	0.00100352	5.15493
ENSG00000126653	84081	NSRP1	protein_coding	2.81591	6.73601	13.8718	4.43342e-06	0.00100352	5.06268
ENSG00000148468	221061	FAM171A1	protein_coding	2.74527	4.98259	13.7372	4.71538e-06	0.00100352	5.00446
ENSG00000177192	80324	PUS1	protein_coding	2.57682	6.67348	13.736	4.71807e-06	0.00100352	5.00392
ENSG00000180891	404093	CUEDC1	protein_coding	2.53282	2.40746	13.7185	4.75634e-06	0.00100352	4.99352
ENSG00000185686	23532	PRAME	protein_coding	2.86865	2.09524	13.6585	4.88999e-06	0.00100352	4.96471
ENSG00000126001	11190	CEP250	protein_coding	2.62071	8.34299	13.6385	4.93535e-06	0.00100352	4.96129
ENSG00000175970	84747	UNC119B	protein_coding	2.79198	7.93915	13.6051	5.01251e-06	0.00100352	4.94658
ENSG00000167994	5866	RAB3IL1	protein_coding	2.56864	2.68583	13.5966	5.03244e-06	0.00100352	4.94401
ENSG00000107130	23413	NCS1	protein_coding	3.39339	3.22348	13.5649	5.10714e-06	0.00100352	4.93087
ENSG00000105429	1954	MEGF8	protein_coding	2.50317	5.67309	13.5446	5.15566e-06	0.00100352	4.91984
ENSG00000108819	84687	PPP1R9B	protein_coding	2.85251	4.68153	13.5101	5.23948e-06	0.00100352	4.90451
ENSG00000184916	3714	JAG2	protein_coding	2.69765	1.94026	13.4138	5.48147e-06	0.00100352	4.8567
ENSG00000124225	56937	PMEPA1	protein_coding	2.67916	3.24014	13.3422	5.66994e-06	0.00100352	4.83023
ENSG00000061936	6433	SFSWAP	protein_coding	2.58088	6.79817	13.2826	5.83239e-06	0.00100352	4.80229
ENSG00000173575	1106	CHD2	protein_coding	2.5998	7.725	13.2107	6.03563e-06	0.00100352	4.76951
ENSG00000275700	26574	AATF	protein_coding	2.55225	9.72479	13.1284	6.27844e-06	0.00100352	4.7317
ENSG00000122386	7755	ZNF205	protein_coding	2.6528	3.6944	13.1006	6.36289e-06	0.00100352	4.71887
ENSG00000088808	23368	PPP1R13B	protein_coding	2.59124	2.09458	13.1015	6.35993e-06	0.00100352	4.71775
ENSG00000141314	162494	RHBDL3	protein_coding	3.59312	3.20953	12.9767	6.75552e-06	0.00100352	4.65993
ENSG00000146909	64434	NOM1	protein_coding	2.56533	6.47262	12.972	6.77085e-06	0.00100352	4.65911
ENSG00000251322	85358	SHANK3	protein_coding	2.69151	1.75558	12.9686	6.78232e-06	0.00100352	4.65814
ENSG00000213923	1454	CSNK1E	protein_coding	2.53254	6.24206	12.865	7.13363e-06	0.00100352	4.60878
ENSG00000159685	84303	CHCHD6	protein_coding	2.50597	5.8907	12.8432	7.21024e-06	0.00100352	4.59847
ENSG00000188070	65998	C11orf95	protein_coding	2.81731	4.32811	12.7649	7.49334e-06	0.00100352	4.56123
ENSG00000088256	2767	GNA11	protein_coding	3.04395	4.45195	12.7047	7.7197e-06	0.00100352	4.53241
ENSG00000169635	23119	HIC2	protein_coding	2.2869	2.93409	12.6602	7.89189e-06	0.00100352	4.51156
ENSG00000117411	8704	B4GALT2	protein_coding	2.69144	4.50059	12.5776	8.22372e-06	0.00100352	4.47103
ENSG00000006740	9912	ARHGAP44	protein_coding	2.94471	2.12139	12.5731	8.24212e-06	0.00100352	4.46454
ENSG00000067533	51018	RRP15	protein_coding	2.66415	6.07105	12.4934	8.57805e-06	0.00100352	4.43
ENSG00000235961	84968	PNMA6A	protein_coding	2.29807	3.51109	12.3983	8.9999e-06	0.00100352	4.38324
ENSG00000165661	169714	QSOX2	protein_coding	2.34414	2.6574	12.379	9.08862e-06	0.00100352	4.37441
ENSG00000158301	114928	GPRASP2	protein_coding	2.25465	3.44575	12.3028	9.44794e-06	0.00100352	4.33574
ENSG00000178053	4291	MLF1	protein_coding	2.63204	2.66404	12.301	9.45653e-06	0.00100352	4.33457
ENSG00000182768	51335	NGRN	protein_coding	2.183	7.93292	12.2022	9.9478e-06	0.00100352	4.28527
ENSG00000101400	6640	SNTA1	protein_coding	2.47161	4.51864	12.19	1.00101e-05	0.00100352	4.27915
ENSG00000157445	55799	CACNA2D3	protein_coding	2.7157	2.5345	12.1693	1.01173e-05	0.00100352	4.26921
ENSG00000224578	642659	HNRNPA1P48	protein_coding	2.66405	5.69729	12.149	1.02238e-05	0.00100352	4.25843
ENSG00000136235	10457	GPNMB	protein_coding	-3.2427	4.30629	-12.1289	1.03307e-05	0.00100352	4.24823
ENSG00000166171	25911	DPCD	protein_coding	2.35719	6.14059	12.1252	1.03507e-05	0.00100352	4.24633
ENSG00000171224	219738	FAM241B	protein_coding	2.28299	2.13995	12.1271	1.03404e-05	0.00100352	4.24601
ENSG00000100316	6122	RPL3	protein_coding	2.38766	12.7939	12.0362	1.084e-05	0.00100352	4.20094
ENSG00000083896	91746	YTHDC1	protein_coding	2.32866	6.04169	12.029	1.08805e-05	0.00100352	4.19727
ENSG00000274211	30837	SOCS7	protein_coding	2.7837	5.30351	12.0176	1.09457e-05	0.00100352	4.19139
ENSG00000133030	23164	MPRIP	protein_coding	2.85876	7.44052	12.0096	1.09912e-05	0.00100352	4.18731
ENSG00000160072	83858	ATAD3B	protein_coding	2.1992	7.51988	12.0031	1.10288e-05	0.00100352	4.18395
ENSG00000106992	203	AK1	protein_coding	2.20773	3.88195	11.9843	1.11373e-05	0.00100352	4.17431
ENSG00000105373	29997	NOP53	protein_coding	2.7006	9.04872	11.9525	1.13242e-05	0.00100352	4.15791
ENSG00000169857	57099	AVEN	protein_coding	2.73356	6.15797	11.9215	1.151e-05	0.00100352	4.14187
ENSG00000115226	64838	FNDC4	protein_coding	2.67092	1.68738	11.9258	1.14844e-05	0.00100352	4.14159
ENSG00000148498	56288	PARD3	protein_coding	3.22928	4.71026	11.8834	1.1743e-05	0.00100352	4.1221
ENSG00000143847	8497	PPFIA4	protein_coding	2.67577	1.72069	11.8719	1.18149e-05	0.00100352	4.11524
ENSG00000158669	137964	GPAT4	protein_coding	2.15215	8.01227	11.8118	1.21959e-05	0.00100352	4.08473
ENSG00000264522	56957	OTUD7B	protein_coding	3.41913	3.23048	11.7886	1.23466e-05	0.00100352	4.07252
ENSG00000105426	5802	PTPRS	protein_coding	2.32698	2.468	11.7928	1.23193e-05	0.00100352	4.07226
ENSG00000141013	2622	GAS8	protein_coding	2.11107	5.73869	11.7457	1.26319e-05	0.00100352	4.04999
ENSG00000141542	10966	RAB40B	protein_coding	2.68755	5.26836	11.7237	1.27811e-05	0.00100352	4.03836
ENSG00000115758	4953	ODC1	protein_coding	2.14506	9.15755	11.6943	1.29834e-05	0.00100352	4.0228
ENSG00000177380	8541	PPFIA3	protein_coding	2.40853	4.25696	11.6609	1.32177e-05	0.00100352	4.00507
ENSG00000214530	10809	STARD10	protein_coding	2.27055	3.91122	11.6138	1.35564e-05	0.00100352	3.97997
ENSG00000100941	5411	PNN	protein_coding	2.79505	9.28212	11.6115	1.35729e-05	0.00100352	3.97876
ENSG00000009954	9031	BAZ1B	protein_coding	2.18527	7.1872	11.6072	1.36045e-05	0.00100352	3.97645
ENSG00000167522	29123	ANKRD11	protein_coding	2.82424	7.40288	11.5286	1.41943e-05	0.00100352	3.93428
ENSG00000148291	6835	SURF2	protein_coding	2.55541	6.17624	11.5157	1.4294e-05	0.00100352	3.92733
ENSG00000164402	23176	SEPTIN8	protein_coding	2.40592	5.13119	11.5041	1.43841e-05	0.00100352	3.92108
ENSG00000162627	51375	SNX7	protein_coding	2.63436	3.3642	11.4722	1.46357e-05	0.00100352	3.90377
ENSG00000164904	501	ALDH7A1	protein_coding	2.16274	6.50796	11.3679	1.54944e-05	0.00100352	3.84699
ENSG00000172985	344558	SH3RF3	protein_coding	2.22116	1.93625	11.3535	1.56178e-05	0.00100352	3.83798
ENSG00000025770	29781	NCAPH2	protein_coding	2.03663	8.04385	11.3419	1.57174e-05	0.00100352	3.83273
ENSG00000160256	85395	FAM207A	protein_coding	2.09752	5.22506	11.3076	1.60168e-05	0.00100352	3.81389
ENSG00000258643	100529063	BCL2L2-PABPN1	protein_coding	2.81059	6.90005	11.2942	1.61364e-05	0.00100352	3.80645
ENSG00000165138	203286	ANKS6	protein_coding	2.71792	6.04449	11.278	1.62813e-05	0.00100352	3.79752
ENSG00000109762	83891	SNX25	protein_coding	2.6025	3.34433	11.2489	1.65453e-05	0.00100352	3.78144
ENSG00000007392	55692	LUC7L	protein_coding	2.07198	6.94718	11.2308	1.67123e-05	0.00100352	3.77139
ENSG00000181873	200205	IBA57	protein_coding	2.51739	6.5252	11.2228	1.67865e-05	0.00100352	3.76696
ENSG00000104825	4793	NFKBIB	protein_coding	2.24074	5.2163	11.2139	1.68696e-05	0.00100352	3.76202
ENSG00000125648	79085	SLC25A23	protein_coding	2.04329	5.21005	11.1923	1.70735e-05	0.00100352	3.74999
ENSG00000143375	57530	CGN	protein_coding	3.21179	4.27419	11.1743	1.7246e-05	0.00100352	3.73988
ENSG00000160714	55585	UBE2Q1	protein_coding	2.18724	5.77319	11.174	1.72488e-05	0.00100352	3.73976
ENSG00000187555	7874	USP7	protein_coding	2.08584	6.62131	11.1692	1.72949e-05	0.00100352	3.73708
ENSG00000125864	631	BFSP1	protein_coding	3.49148	4.29549	11.1669	1.73173e-05	0.00100352	3.73565
ENSG00000106263	8662	EIF3B	protein_coding	2.06344	10.4609	11.144	1.754e-05	0.00100352	3.72298
ENSG00000151208	9231	DLG5	protein_coding	2.35966	4.04804	11.1185	1.77921e-05	0.00100352	3.70867
ENSG00000107815	56652	TWNK	protein_coding	2.07729	6.74019	11.1055	1.79221e-05	0.00100352	3.70137
ENSG00000168096	124401	ANKS3	protein_coding	2.0046	5.32321	11.0658	1.83265e-05	0.00100352	3.67898
ENSG00000259494	26589	MRPL46	protein_coding	1.9746	6.63327	11.0514	1.84758e-05	0.00100352	3.67083
ENSG00000171865	246243	RNASEH1	protein_coding	2.26984	7.30293	11.0439	1.85536e-05	0.00100352	3.66661
ENSG00000265241	9939	RBM8A	protein_coding	2.05074	9.3254	11.0365	1.86311e-05	0.00100352	3.66242
ENSG00000129474	84962	AJUBA	protein_coding	2.34748	3.15331	11.0305	1.86946e-05	0.00100352	3.65881
ENSG00000091136	3912	LAMB1	protein_coding	2.0237	2.41661	11.0213	1.87914e-05	0.00100352	3.65274
ENSG00000103495	4150	MAZ	protein_coding	2.24311	7.33355	11.0119	1.88919e-05	0.00100352	3.64845
ENSG00000139197	5830	PEX5	protein_coding	1.96256	6.37904	11.0073	1.8941e-05	0.00100352	3.64585
ENSG00000111331	4940	OAS3	protein_coding	-2.5826	4.07661	-11.003	1.89868e-05	0.00100352	3.64323
ENSG00000166582	201161	CENPV	protein_coding	2.15515	6.59089	10.9691	1.93546e-05	0.00100352	3.62412
ENSG00000158234	55179	FAIM	protein_coding	2.2567	4.33018	10.9632	1.94205e-05	0.00100352	3.62071
ENSG00000168005	144097	SPINDOC	protein_coding	1.9729	2.96919	10.9538	1.95243e-05	0.00100352	3.61504
ENSG00000101412	1869	E2F1	protein_coding	1.96386	6.92081	10.9501	1.95647e-05	0.00100352	3.61326
ENSG00000162772	467	ATF3	protein_coding	3.00296	4.14841	10.9401	1.96762e-05	0.00100352	3.60755
ENSG00000070444	4335	MNT	protein_coding	2.33186	2.61425	10.9117	1.9997e-05	0.00100352	3.59041
ENSG00000149503	3619	INCENP	protein_coding	1.97097	3.95371	10.904	2.00848e-05	0.00100352	3.58685
ENSG00000113758	1627	DBN1	protein_coding	1.96615	7.22835	10.8984	2.01494e-05	0.00100352	3.58361
ENSG00000149273	6188	RPS3	protein_coding	2.63319	12.3122	10.883	2.03269e-05	0.00100688	3.57478
ENSG00000105255	79187	FSD1	protein_coding	2.20941	4.18783	10.8393	2.08419e-05	0.00100807	3.54956
ENSG00000131037	54869	EPS8L1	protein_coding	2.31828	3.61779	10.8277	2.09803e-05	0.00100807	3.54288
ENSG00000163155	388695	LYSMD1	protein_coding	1.98649	1.91298	10.8284	2.0973e-05	0.00100807	3.54075
ENSG00000178445	2731	GLDC	protein_coding	3.22331	1.77775	11.1221	1.77566e-05	0.00100352	3.53625
ENSG00000122406	6125	RPL5	protein_coding	2.25684	11.009	10.8029	2.12816e-05	0.00101424	3.52849
ENSG00000141698	115024	NT5C3B	protein_coding	1.92828	6.96093	10.7882	2.14631e-05	0.00101467	3.51992
ENSG00000173372	712	C1QA	protein_coding	-2.90101	2.12031	-10.8575	2.06255e-05	0.00100688	3.51431
ENSG00000178896	54512	EXOSC4	protein_coding	1.94621	6.85437	10.7614	2.1797e-05	0.00101467	3.50434
ENSG00000197978	440295	GOLGA6L9	protein_coding	2.7671	2.43743	10.7244	2.22681e-05	0.00101623	3.47596
ENSG00000107404	1855	DVL1	protein_coding	1.93415	3.53647	10.6926	2.26824e-05	0.00101808	3.46409
ENSG00000109881	91057	CCDC34	protein_coding	1.98797	4.57416	10.6897	2.27198e-05	0.00101808	3.46242
ENSG00000242220	140290	TCP10L	protein_coding	3.06412	2.71549	10.6855	2.27754e-05	0.00101808	3.45319
ENSG00000108848	51747	LUC7L3	protein_coding	2.66645	8.60049	10.6346	2.34599e-05	0.00102071	3.42998
ENSG00000278311	79893	GGNBP2	protein_coding	2.00823	8.21876	10.6313	2.3505e-05	0.00102071	3.42804
ENSG00000131242	84440	RAB11FIP4	protein_coding	2.63464	6.04131	10.6278	2.3554e-05	0.00102071	3.42593
ENSG00000147164	29934	SNX12	protein_coding	2.56413	4.34903	10.6183	2.3685e-05	0.00102071	3.42031
ENSG00000160310	3275	PRMT2	protein_coding	1.95269	8.63369	10.6076	2.38324e-05	0.00102071	3.41403
ENSG00000149547	9538	EI24	protein_coding	2.05474	9.1596	10.5902	2.40773e-05	0.00102071	3.40367
ENSG00000198517	7975	MAFK	protein_coding	2.70866	4.0347	10.5877	2.41115e-05	0.00102071	3.40223
ENSG00000117477	57821	CCDC181	protein_coding	2.5677	3.28099	10.5781	2.42481e-05	0.00102071	3.3965
ENSG00000171861	55178	MRM3	protein_coding	1.97924	7.26444	10.5766	2.42689e-05	0.00102071	3.39563
ENSG00000170100	197320	ZNF778	protein_coding	3.19897	7.00019	10.5746	2.4298e-05	0.00102071	3.39442
ENSG00000184428	116447	TOP1MT	protein_coding	1.98898	8.22656	10.5728	2.43229e-05	0.00102071	3.39338
ENSG00000100320	23543	RBFOX2	protein_coding	2.8293	6.0776	10.5722	2.43316e-05	0.00102071	3.39302
ENSG00000128272	468	ATF4	protein_coding	2.34801	9.26613	10.5475	2.46881e-05	0.00102231	3.37827
ENSG00000170004	1107	CHD3	protein_coding	1.87998	7.37218	10.5233	2.50409e-05	0.00102231	3.36388
ENSG00000240694	10687	PNMA2	protein_coding	2.43776	2.11996	10.518	2.51195e-05	0.00102231	3.36267
ENSG00000167721	55720	TSR1	protein_coding	2.08831	8.49331	10.4907	2.55269e-05	0.00103119	3.34436
ENSG00000176845	284207	METRNL	protein_coding	2.88429	3.12537	10.4772	2.57315e-05	0.00103182	3.33525
ENSG00000176261	339487	ZBTB8OS	protein_coding	1.91334	5.08029	10.4332	2.64115e-05	0.00104753	3.30975
ENSG00000125814	63908	NAPB	protein_coding	2.15443	4.257	10.3908	2.70856e-05	0.00106651	3.28412
ENSG00000123178	57213	SPRYD7	protein_coding	2.04757	4.54786	10.3652	2.75021e-05	0.00106835	3.26859
ENSG00000161914	115950	ZNF653	protein_coding	2.14727	1.97048	10.3617	2.75588e-05	0.00106835	3.26537
ENSG00000148803	282969	FUOM	protein_coding	2.38085	4.79028	10.3321	2.8052e-05	0.00106835	3.24844
ENSG00000133612	116988	AGAP3	protein_coding	1.89354	5.19655	10.3235	2.81964e-05	0.00106835	3.24321
ENSG00000184708	56478	EIF4ENIF1	protein_coding	1.89656	7.15558	10.323	2.82043e-05	0.00106835	3.24292
ENSG00000149136	6749	SSRP1	protein_coding	1.96446	7.9229	10.3228	2.82075e-05	0.00106835	3.24281
ENSG00000167515	51693	TRAPPC2L	protein_coding	2.1213	7.24974	10.3066	2.84827e-05	0.00106835	3.23292
ENSG00000154328	252969	NEIL2	protein_coding	2.17377	5.80337	10.2975	2.86388e-05	0.00106835	3.22735
ENSG00000161980	51728	POLR3K	protein_coding	1.92879	7.11064	10.2964	2.8658e-05	0.00106835	3.22667
ENSG00000114446	55081	IFT57	protein_coding	2.12812	7.4935	10.2939	2.87008e-05	0.00106835	3.22514
ENSG00000270647	8148	TAF15	protein_coding	2.70416	5.90449	10.2938	2.87028e-05	0.00106835	3.22507
ENSG00000137154	6194	RPS6	protein_coding	2.61583	12.046	10.2468	2.95262e-05	0.00106835	3.19623
ENSG00000128563	79706	PRKRIP1	protein_coding	2.31694	6.86299	10.2244	2.99284e-05	0.00106835	3.18243
ENSG00000003249	79007	DBNDD1	protein_coding	2.17258	3.32664	10.2206	2.99963e-05	0.00106835	3.18012
ENSG00000112658	6722	SRF	protein_coding	2.09816	5.69737	10.2196	3.00159e-05	0.00106835	3.17945
ENSG00000100804	5693	PSMB5	protein_coding	1.9027	8.93124	10.2058	3.02672e-05	0.00106835	3.17094
ENSG00000090971	57106	NAT14	protein_coding	1.98215	3.76033	10.2045	3.029e-05	0.00106835	3.17017
ENSG00000102081	2332	FMR1	protein_coding	2.00863	4.72797	10.1968	3.04321e-05	0.00106835	3.16539
ENSG00000169895	94056	SYAP1	protein_coding	2.2344	6.98275	10.1939	3.04857e-05	0.00106835	3.1636
ENSG00000214253	51024	FIS1	protein_coding	2.03798	7.87648	10.1925	3.05118e-05	0.00106835	3.16272
ENSG00000117543	51611	DPH5	protein_coding	1.99712	5.68803	10.1533	3.12457e-05	0.00108534	3.13844
ENSG00000184368	256714	MAP7D2	protein_coding	2.50403	4.3179	10.1429	3.14439e-05	0.00108584	3.13198
ENSG00000173898	6712	SPTBN2	protein_coding	2.85512	3.28228	10.1421	3.14592e-05	0.00108584	3.13095
ENSG00000135736	92922	CCDC102A	protein_coding	2.99835	6.15193	10.1347	3.16014e-05	0.00108643	3.12688
ENSG00000130717	83549	UCK1	protein_coding	1.91809	7.49032	10.1263	3.1763e-05	0.00108643	3.12166
ENSG00000133627	57180	ACTR3B	protein_coding	1.98877	5.71636	10.1253	3.17842e-05	0.00108643	3.12098
ENSG00000115241	5496	PPM1G	protein_coding	1.83285	9.50703	10.1206	3.18746e-05	0.00108643	3.11807
ENSG00000132467	57050	UTP3	protein_coding	2.2507	5.88678	10.1131	3.20198e-05	0.00108797	3.11343
ENSG00000257704	255783	INAFM1	protein_coding	2.44239	3.84472	10.1018	3.22417e-05	0.00109211	3.10631
ENSG00000179271	90480	GADD45GIP1	protein_coding	1.82602	8.24063	10.0796	3.26823e-05	0.00109701	3.09248
ENSG00000165733	9790	BMS1	protein_coding	2.07261	8.2473	10.0743	3.27887e-05	0.00109701	3.08915
ENSG00000123349	5204	PFDN5	protein_coding	2.54747	9.12378	10.0653	3.29705e-05	0.0010971	3.0835
ENSG00000006042	26022	TMEM98	protein_coding	2.16259	5.21537	10.0642	3.29926e-05	0.0010971	3.08281
ENSG00000124422	23326	USP22	protein_coding	1.90257	8.65566	10.0431	3.34222e-05	0.00110129	3.06956
ENSG00000090615	2802	GOLGA3	protein_coding	1.86375	6.61583	10.0393	3.34996e-05	0.00110129	3.06719
ENSG00000167110	2801	GOLGA2	protein_coding	1.97275	4.78314	10.0382	3.35223e-05	0.00110129	3.0665
ENSG00000134597	51634	RBMX2	protein_coding	2.04991	4.99043	10.033	3.36296e-05	0.0011015	3.06323
ENSG00000163069	6443	SGCB	protein_coding	2.3806	3.00241	10.0265	3.37654e-05	0.00110263	3.05877
ENSG00000244165	5032	P2RY11	protein_coding	2.19484	3.55338	10.018	3.39425e-05	0.00110379	3.05374
ENSG00000146540	84310	C7orf50	protein_coding	1.94734	7.34053	10.0124	3.40595e-05	0.00110379	3.05022
ENSG00000265590	110091775	CFAP298-TCP10L	protein_coding	2.44721	4.04072	10.009	3.41296e-05	0.00110379	3.04811
ENSG00000196465	140465	MYL6B	protein_coding	2.12976	6.43918	9.99012	3.45301e-05	0.00110771	3.03615
ENSG00000075856	9733	SART3	protein_coding	2.01282	8.04522	9.95801	3.52219e-05	0.00111352	3.01582
ENSG00000182118	375061	FAM89A	protein_coding	1.93732	4.74083	9.94898	3.54193e-05	0.00111653	3.01009
ENSG00000025423	8630	HSD17B6	protein_coding	2.34976	1.84451	9.9311	3.5814e-05	0.00111675	3.00563
ENSG00000243678	4831	NME2	protein_coding	1.95716	9.57558	9.92482	3.59537e-05	0.00111675	2.99472
ENSG00000089048	51575	ESF1	protein_coding	1.98865	5.66192	9.89799	3.65581e-05	0.00111675	2.97761
ENSG00000196453	27153	ZNF777	protein_coding	1.91431	3.56222	9.89105	3.67162e-05	0.00111675	2.97318
ENSG00000114739	93	ACVR2B	protein_coding	2.98799	4.74575	9.88335	3.68926e-05	0.00111675	2.96826
ENSG00000197345	219927	MRPL21	protein_coding	1.81101	6.79584	9.88136	3.69384e-05	0.00111675	2.96699
ENSG00000085760	4528	MTIF2	protein_coding	2.25508	6.96306	9.87269	3.71385e-05	0.00111675	2.96144
ENSG00000162614	91624	NEXN	protein_coding	2.40844	3.31225	9.86913	3.72211e-05	0.00111675	2.95916
ENSG00000205572	8293	SERF1A	protein_coding	1.87174	3.95881	9.86342	3.73539e-05	0.00111675	2.9555
ENSG00000144381	3329	HSPD1	protein_coding	1.99817	10.3503	9.86182	3.73913e-05	0.00111675	2.95447
ENSG00000101247	79133	NDUFAF5	protein_coding	2.09882	3.71241	9.85907	3.74554e-05	0.00111675	2.95271
ENSG00000174307	23612	PHLDA3	protein_coding	1.95033	5.85779	9.85827	3.74741e-05	0.00111675	2.9522
ENSG00000102078	9016	SLC25A14	protein_coding	2.16029	5.14706	9.83984	3.7908e-05	0.00112143	2.94037
ENSG00000183723	146223	CMTM4	protein_coding	1.77441	3.58034	9.83156	3.81049e-05	0.00112327	2.93505
ENSG00000111266	80824	DUSP16	protein_coding	3.37887	2.74224	9.83851	3.79397e-05	0.00112143	2.93201
ENSG00000164970	203259	FAM219A	protein_coding	2.52867	3.12891	9.82038	3.83726e-05	0.00112696	2.92679
ENSG00000099800	26517	TIMM13	protein_coding	1.82914	8.33048	9.78872	3.91422e-05	0.00113846	2.90743
ENSG00000141519	55036	CCDC40	protein_coding	2.08653	1.36141	9.76279	3.97859e-05	0.00114398	2.90381
ENSG00000166813	374654	KIF7	protein_coding	3.2908	6.43885	9.76831	3.96479e-05	0.00114398	2.89422
ENSG00000159079	56683	CFAP298	protein_coding	1.75374	7.36984	9.76143	3.98198e-05	0.00114398	2.88977
ENSG00000114383	11334	TUSC2	protein_coding	1.79424	6.40659	9.7506	4.00924e-05	0.00114398	2.88275
ENSG00000184185	3768	KCNJ12	protein_coding	3.34802	3.28222	9.74983	4.01121e-05	0.00114398	2.88223
ENSG00000065978	4904	YBX1	protein_coding	2.10182	9.01905	9.74825	4.01521e-05	0.00114398	2.88122
ENSG00000154548	135295	SRSF12	protein_coding	2.83384	3.46382	9.74751	4.01708e-05	0.00114398	2.87995
ENSG00000144741	115286	SLC25A26	protein_coding	1.85904	5.64183	9.73182	4.05704e-05	0.00115235	2.87054
ENSG00000168028	3921	RPSA	protein_coding	2.21864	10.9152	9.71863	4.091e-05	0.00115597	2.86196
ENSG00000126214	3831	KLC1	protein_coding	1.84165	7.3082	9.71193	4.10836e-05	0.00115788	2.8576
ENSG00000114416	8087	FXR1	protein_coding	2.03781	7.29481	9.69008	4.1656e-05	0.00117046	2.84335
ENSG00000156232	123720	WHAMM	protein_coding	2.2146	4.52467	9.65565	4.25765e-05	0.00118148	2.82082
ENSG00000123200	23091	ZC3H13	protein_coding	1.79081	7.54871	9.64788	4.27874e-05	0.00118148	2.81572
ENSG00000006453	55971	BAIAP2L1	protein_coding	2.36792	2.95677	9.64797	4.27849e-05	0.00118148	2.81435
ENSG00000104863	64130	LIN7B	protein_coding	1.95277	2.63051	9.63858	4.30414e-05	0.0011825	2.80864
ENSG00000130748	54958	TMEM160	protein_coding	1.82649	6.69191	9.62517	4.34108e-05	0.00118778	2.8008
ENSG00000152465	9397	NMT2	protein_coding	2.19041	4.0841	9.60999	4.38333e-05	0.00118778	2.79081
ENSG00000053501	55850	USE1	protein_coding	1.80826	5.40356	9.6098	4.38388e-05	0.00118778	2.79068
ENSG00000188186	389541	LAMTOR4	protein_coding	1.79087	7.65119	9.60308	4.40273e-05	0.00118778	2.78625
ENSG00000168517	124790	HEXIM2	protein_coding	1.93107	3.23022	9.59879	4.4148e-05	0.00118778	2.78343
ENSG00000158747	4681	NBL1	protein_coding	1.76411	3.48988	9.59777	4.4177e-05	0.00118778	2.78275
ENSG00000108511	3216	HOXB6	protein_coding	2.16355	3.23964	9.59768	4.41796e-05	0.00118778	2.78269
ENSG00000118898	5493	PPL	protein_coding	1.85988	1.83562	9.59647	4.42135e-05	0.00118778	2.77149
ENSG00000105821	27000	DNAJC2	protein_coding	2.00295	6.60761	9.57704	4.47668e-05	0.00119464	2.76906
ENSG00000154978	81552	VOPP1	protein_coding	1.86242	6.69617	9.56626	4.50772e-05	0.00119464	2.76192
ENSG00000069482	51083	GAL	protein_coding	2.64998	3.0905	9.57435	4.4844e-05	0.00119464	2.76159
ENSG00000103024	4832	NME3	protein_coding	1.89208	5.11733	9.56412	4.5139e-05	0.00119464	2.76051
ENSG00000063180	770	CA11	protein_coding	2.37917	3.82338	9.554	4.54331e-05	0.00119464	2.7538
ENSG00000127554	2671	GFER	protein_coding	2.1375	5.14572	9.55326	4.54546e-05	0.00119464	2.75331
ENSG00000101421	128866	CHMP4B	protein_coding	2.9689	4.04223	9.54037	4.58325e-05	0.00120167	2.74476
ENSG00000146731	908	CCT6A	protein_coding	1.86637	9.54132	9.53005	4.61376e-05	0.00120247	2.73791
ENSG00000185090	149175	MANEAL	protein_coding	2.65074	3.17506	9.53078	4.61158e-05	0.00120247	2.73679
ENSG00000134508	91768	CABLES1	protein_coding	2.13941	4.31087	9.52582	4.62633e-05	0.00120247	2.73509
ENSG00000168246	92181	UBTD2	protein_coding	1.94582	5.31145	9.52354	4.63312e-05	0.00120247	2.73358
ENSG00000100416	55687	TRMU	protein_coding	1.86074	7.37671	9.52075	4.64144e-05	0.00120247	2.73172
ENSG00000077942	2192	FBLN1	protein_coding	2.05409	3.37852	9.50783	4.68025e-05	0.00120966	2.72312
ENSG00000140350	8125	ANP32A	protein_coding	1.93336	7.06284	9.47724	4.77356e-05	0.00122795	2.70271
ENSG00000164742	107	ADCY1	protein_coding	3.44365	3.03057	9.45238	4.851e-05	0.00124442	2.69433
ENSG00000114942	1933	EEF1B2	protein_coding	2.04954	9.61079	9.42211	4.94722e-05	0.00126368	2.66573
ENSG00000165689	10807	ENTR1	protein_coding	2.57896	6.08734	9.39711	5.02832e-05	0.00127248	2.6489
ENSG00000197451	3182	HNRNPAB	protein_coding	1.75642	8.77532	9.38243	5.07666e-05	0.00127466	2.63899
ENSG00000162910	128308	MRPL55	protein_coding	1.8396	7.01401	9.38031	5.08368e-05	0.00127466	2.63755
ENSG00000172057	94103	ORMDL3	protein_coding	2.30588	6.16811	9.37252	5.10959e-05	0.00127822	2.63229
ENSG00000184840	54732	TMED9	protein_coding	1.74396	9.26752	9.36543	5.13329e-05	0.00128121	2.62749
ENSG00000075336	29090	TIMM21	protein_coding	1.95618	6.90743	9.35992	5.1518e-05	0.00128245	2.62376
ENSG00000024422	30846	EHD2	protein_coding	-1.66742	4.3137	-9.3527	5.17618e-05	0.00128245	2.61887
ENSG00000120438	6950	TCP1	protein_coding	1.7222	9.45396	9.34152	5.21417e-05	0.00128245	2.61129
ENSG00000128656	1123	CHN1	protein_coding	2.93815	2.84796	9.33583	5.23365e-05	0.00128245	2.60956
ENSG00000125388	2868	GRK4	protein_coding	1.75566	3.45729	9.33825	5.22535e-05	0.00128245	2.60907
ENSG00000052723	80143	SIKE1	protein_coding	1.69581	5.67803	9.32179	5.28204e-05	0.00128245	2.59788
ENSG00000247315	85364	ZCCHC3	protein_coding	1.71063	5.74091	9.3197	5.28929e-05	0.00128245	2.59646
ENSG00000178188	25970	SH2B1	protein_coding	2.10332	2.92111	9.31761	5.29655e-05	0.00128245	2.59355
ENSG00000157216	23648	SSBP3	protein_coding	2.00948	5.07323	9.31277	5.3134e-05	0.00128245	2.59174
ENSG00000134046	8932	MBD2	protein_coding	2.51011	4.80674	9.30893	5.32681e-05	0.00128245	2.58913
ENSG00000170889	6203	RPS9	protein_coding	2.18145	9.63471	9.30405	5.34391e-05	0.00128245	2.5858
ENSG00000184675	139285	AMER1	protein_coding	1.77177	1.43748	9.27464	5.44832e-05	0.00128824	2.58475
ENSG00000161671	284361	EMC10	protein_coding	1.82988	4.33299	9.30127	5.35367e-05	0.00128245	2.58391
ENSG00000170260	7988	ZNF212	protein_coding	1.97858	5.76624	9.30091	5.35495e-05	0.00128245	2.58366
ENSG00000153037	6728	SRP19	protein_coding	1.72585	5.63151	9.29987	5.3586e-05	0.00128245	2.58296
ENSG00000260456	100506581	C16orf95	protein_coding	1.7914	2.86845	9.29871	5.36269e-05	0.00128245	2.58217
ENSG00000112031	54516	MTRF1L	protein_coding	1.72645	5.52486	9.29234	5.3852e-05	0.00128245	2.57782
ENSG00000167987	55048	VPS37C	protein_coding	2.46032	4.77031	9.28191	5.42228e-05	0.00128567	2.5707
ENSG00000161016	6132	RPL8	protein_coding	1.7438	10.8558	9.27138	5.46003e-05	0.00128824	2.5635
ENSG00000140829	9785	DHX38	protein_coding	1.68859	7.74536	9.26407	5.4864e-05	0.00128824	2.5585
ENSG00000071655	53615	MBD3	protein_coding	1.68283	8.07529	9.26247	5.49219e-05	0.00128824	2.5574
ENSG00000116514	127544	RNF19B	protein_coding	1.98014	2.90399	9.24929	5.54016e-05	0.00129117	2.54831
ENSG00000204344	8859	STK19	protein_coding	1.83414	5.05795	9.2436	5.56102e-05	0.00129126	2.54447
ENSG00000214309	255374	MBLAC1	protein_coding	1.7281	2.22774	9.24986	5.53808e-05	0.00129117	2.53952
ENSG00000182253	23336	SYNM	protein_coding	2.60459	2.29819	9.2116	5.68006e-05	0.00129943	2.53709
ENSG00000065548	55854	ZC3H15	protein_coding	1.98733	7.52007	9.22894	5.61518e-05	0.00129457	2.53441
ENSG00000142156	1291	COL6A1	protein_coding	1.9598	4.39294	9.22604	5.62597e-05	0.00129457	2.53242
ENSG00000160193	10785	WDR4	protein_coding	1.79539	6.22663	9.21896	5.65243e-05	0.00129792	2.52754
ENSG00000242114	51537	MTFP1	protein_coding	1.77523	6.94487	9.20568	5.7024e-05	0.00129943	2.5184
ENSG00000145919	91272	BOD1	protein_coding	1.75481	5.32107	9.20205	5.71614e-05	0.00129943	2.5159
ENSG00000164576	79685	SAP30L	protein_coding	1.90039	5.40294	9.19945	5.72598e-05	0.00129943	2.51411
ENSG00000109790	51088	KLHL5	protein_coding	1.75475	5.68399	9.19827	5.73049e-05	0.00129943	2.51329
ENSG00000133026	4628	MYH10	protein_coding	2.01292	6.36465	9.1894	5.76431e-05	0.00130037	2.50718
ENSG00000205476	317762	CCDC85C	protein_coding	2.85851	3.48148	9.18616	5.77675e-05	0.00130037	2.50412
ENSG00000166503	50810	HDGFL3	protein_coding	1.65451	4.66681	9.18439	5.78353e-05	0.00130037	2.50372
ENSG00000086475	22929	SEPHS1	protein_coding	1.64572	6.66759	9.1816	5.79426e-05	0.00130037	2.50179
ENSG00000089157	6175	RPLP0	protein_coding	2.0795	12.0618	9.17421	5.82279e-05	0.0013014	2.49669
ENSG00000151327	283635	FAM177A1	protein_coding	1.6997	4.8793	9.17265	5.82886e-05	0.0013014	2.4956
ENSG00000116161	27101	CACYBP	protein_coding	1.98304	9.18757	9.17116	5.83465e-05	0.0013014	2.49457
ENSG00000088899	9762	LZTS3	protein_coding	1.95405	3.04078	9.16181	5.87107e-05	0.00130685	2.48694
ENSG00000081479	4036	LRP2	protein_coding	2.55072	2.62026	9.14636	5.9318e-05	0.0013106	2.48436
ENSG00000002822	8379	MAD1L1	protein_coding	1.71852	7.51601	9.14438	5.93967e-05	0.0013106	2.47602
ENSG00000152409	133746	JMY	protein_coding	1.74391	3.21783	9.14277	5.94603e-05	0.0013106	2.47491
ENSG00000174243	9416	DDX23	protein_coding	1.96698	8.1801	9.13926	5.95999e-05	0.0013106	2.47247
ENSG00000139651	283337	ZNF740	protein_coding	1.68425	4.50001	9.1229	6.02545e-05	0.00132233	2.46111
ENSG00000163517	79885	HDAC11	protein_coding	2.15302	5.16084	9.11134	6.07223e-05	0.00132992	2.45306
ENSG00000140988	6187	RPS2	protein_coding	1.79958	12.0043	9.10134	6.11299e-05	0.00133103	2.4461
ENSG00000187240	79659	DYNC2H1	protein_coding	2.28825	2.81919	9.09779	6.12756e-05	0.00133103	2.44176
ENSG00000129680	79649	MAP7D3	protein_coding	1.74775	6.50308	9.09221	6.15053e-05	0.00133103	2.43973
ENSG00000102781	84056	KATNAL1	protein_coding	1.77606	3.99153	9.08381	6.18526e-05	0.00133504	2.43386
ENSG00000114491	7372	UMPS	protein_coding	1.68402	7.85351	9.08044	6.19927e-05	0.00133504	2.43151
ENSG00000136960	5168	ENPP2	protein_coding	-1.74453	3.0591	-9.0719	6.2349e-05	0.00133504	2.42379
ENSG00000160299	5116	PCNT	protein_coding	1.801	6.86981	9.067	6.25545e-05	0.00133504	2.42212
ENSG00000116151	79906	MORN1	protein_coding	1.82674	2.83857	9.06309	6.27194e-05	0.00133504	2.41937
ENSG00000132563	51308	REEP2	protein_coding	2.31122	3.45241	9.06468	6.26522e-05	0.00133504	2.41901
ENSG00000182512	51218	GLRX5	protein_coding	1.8928	7.79125	9.06	6.28496e-05	0.00133504	2.41722
ENSG00000116017	1820	ARID3A	protein_coding	1.70901	4.76119	9.0577	6.2947e-05	0.00133504	2.4156
ENSG00000166441	6157	RPL27A	protein_coding	2.09382	9.20084	9.05557	6.3037e-05	0.00133504	2.41411
ENSG00000111450	2054	STX2	protein_coding	1.95214	4.97755	9.0508	6.32401e-05	0.00133674	2.41076
ENSG00000135643	27345	KCNMB4	protein_coding	1.74364	1.82288	9.06906	6.2468e-05	0.00133504	2.40706
ENSG00000142330	11132	CAPN10	protein_coding	1.82628	5.91737	9.03646	6.38536e-05	0.00134219	2.40071
ENSG00000160191	5152	PDE9A	protein_coding	2.8787	4.25549	9.0339	6.39638e-05	0.00134219	2.39891
ENSG00000173726	9804	TOMM20	protein_coding	2.35872	8.09604	9.0333	6.39898e-05	0.00134219	2.39849
ENSG00000109063	4621	MYH3	protein_coding	2.35338	2.39137	9.0445	6.35086e-05	0.00133982	2.39781
ENSG00000163661	5806	PTX3	protein_coding	1.77486	1.43528	9.00224	6.53457e-05	0.00134477	2.39662
ENSG00000143771	29097	CNIH4	protein_coding	1.8535	7.18493	9.02521	6.43396e-05	0.00134227	2.39281
ENSG00000133606	23608	MKRN1	protein_coding	1.70366	8.46106	9.02299	6.44362e-05	0.00134227	2.39124
ENSG00000189171	6284	S100A13	protein_coding	2.45293	3.28933	9.02487	6.43545e-05	0.00134227	2.39097
ENSG00000115539	79031	PDCL3	protein_coding	1.62848	6.36194	9.01714	6.46914e-05	0.00134371	2.38712
ENSG00000153046	9425	CDYL	protein_coding	1.73345	4.70415	9.00563	6.51962e-05	0.00134477	2.37902
ENSG00000099795	4713	NDUFB7	protein_coding	1.784	6.81856	9.00257	6.53312e-05	0.00134477	2.37687
ENSG00000149591	6876	TAGLN	protein_coding	1.8551	1.20599	8.92283	6.89644e-05	0.00137049	2.36552
ENSG00000129158	26297	SERGEF	protein_coding	1.78732	6.18205	8.9824	6.62292e-05	0.00135782	2.36263
ENSG00000128228	23753	SDF2L1	protein_coding	1.67508	7.84022	8.97856	6.64016e-05	0.00135786	2.35992
ENSG00000257949	100134934	TEN1	protein_coding	1.73705	5.16395	8.97682	6.64802e-05	0.00135786	2.35869
ENSG00000183336	552900	BOLA2	protein_coding	2.28851	4.90466	8.96322	6.7096e-05	0.00135992	2.34907
ENSG00000143869	151449	GDF7	protein_coding	2.58385	2.42039	8.95871	6.73017e-05	0.00135992	2.34841
ENSG00000128602	6608	SMO	protein_coding	1.73067	3.76535	8.96227	6.71394e-05	0.00135992	2.3484
ENSG00000071626	26528	DAZAP1	protein_coding	2.07677	5.08064	8.95785	6.73412e-05	0.00135992	2.34527
ENSG00000101350	9371	KIF3B	protein_coding	1.71464	4.81727	8.95502	6.74708e-05	0.00135992	2.34326
ENSG00000132341	5901	RAN	protein_coding	1.61408	10.7238	8.95048	6.76792e-05	0.00135992	2.34004
ENSG00000196449	79693	YRDC	protein_coding	1.79177	5.36059	8.94893	6.77506e-05	0.00135992	2.33894
ENSG00000068400	56850	GRIPAP1	protein_coding	1.70812	7.16858	8.94721	6.783e-05	0.00135992	2.33772
ENSG00000139722	79720	VPS37B	protein_coding	1.65524	5.84552	8.94455	6.79524e-05	0.00135992	2.33584
ENSG00000023734	11171	STRAP	protein_coding	1.64908	7.54155	8.93918	6.82013e-05	0.0013624	2.33202
ENSG00000168701	29100	TMEM208	protein_coding	1.7356	7.24924	8.93008	6.86251e-05	0.00136836	2.32556
ENSG00000146830	64599	GIGYF1	protein_coding	1.91504	3.75173	8.91992	6.91013e-05	0.00137049	2.31834
ENSG00000105185	9141	PDCD5	protein_coding	1.72811	6.5554	8.91861	6.91634e-05	0.00137049	2.31741
ENSG00000261236	23246	BOP1	protein_coding	1.66349	8.4345	8.9138	6.93903e-05	0.00137049	2.31399
ENSG00000214941	125150	ZSWIM7	protein_coding	2.01823	6.07449	8.90572	6.97739e-05	0.00137309	2.30823
ENSG00000169683	201255	LRRC45	protein_coding	1.64535	5.92252	8.8946	7.03059e-05	0.00137499	2.3003
ENSG00000137825	3706	ITPKA	protein_coding	2.27101	2.70493	8.89381	7.03441e-05	0.00137499	2.29789
ENSG00000123240	10133	OPTN	protein_coding	1.63044	5.38283	8.88327	7.08526e-05	0.00137998	2.29221
ENSG00000039560	26064	RAI14	protein_coding	2.58254	3.93276	8.87806	7.11058e-05	0.00138244	2.28849
ENSG00000184515	340542	BEX5	protein_coding	1.70145	2.60444	8.87181	7.14103e-05	0.00138547	2.28402
ENSG00000152767	10160	FARP1	protein_coding	2.48196	3.23583	8.86843	7.15762e-05	0.00138547	2.28094
ENSG00000039123	23517	MTREX	protein_coding	1.70539	7.50959	8.86584	7.1703e-05	0.00138547	2.27975
ENSG00000196531	4666	NACA	protein_coding	1.64703	9.64004	8.86449	7.17694e-05	0.00138547	2.27878
ENSG00000170846	93622	LOC93622	protein_coding	2.6337	6.54872	8.86106	7.19384e-05	0.00138628	2.27632
ENSG00000169016	1876	E2F6	protein_coding	1.81915	5.39448	8.85469	7.22531e-05	0.00138988	2.27176
ENSG00000153187	3192	HNRNPU	protein_coding	1.76887	10.9626	8.83476	7.32487e-05	0.0014032	2.25746
ENSG00000136938	10541	ANP32B	protein_coding	1.72756	8.78723	8.82429	7.37782e-05	0.0014032	2.24993
ENSG00000174013	200933	FBXO45	protein_coding	2.72894	5.39303	8.82401	7.37921e-05	0.0014032	2.24974
ENSG00000171055	9637	FEZ2	protein_coding	2.08578	3.74918	8.82186	7.39012e-05	0.0014032	2.24819
ENSG00000233927	6234	RPS28	protein_coding	2.315	7.89642	8.82139	7.39252e-05	0.0014032	2.24785
ENSG00000080824	3320	HSP90AA1	protein_coding	1.68202	10.5498	8.81843	7.40759e-05	0.0014032	2.24572
ENSG00000180098	54952	TRNAU1AP	protein_coding	1.60347	5.5241	8.81253	7.43779e-05	0.00140596	2.24147
ENSG00000087269	8602	NOP14	protein_coding	1.82765	7.56415	8.80567	7.47299e-05	0.00141017	2.23653
ENSG00000275895	102724594	U2AF1L5	protein_coding	1.83544	7.62503	8.80044	7.50002e-05	0.00141239	2.23276
ENSG00000103254	65990	ANTKMT	protein_coding	1.58556	5.40289	8.79589	7.52359e-05	0.00141239	2.22948
ENSG00000063177	6141	RPL18	protein_coding	1.69215	9.12369	8.7917	7.54536e-05	0.00141404	2.22646
ENSG00000130726	10155	TRIM28	protein_coding	1.74229	8.23042	8.77966	7.60837e-05	0.00142097	2.21776
ENSG00000029993	3149	HMGB3	protein_coding	1.68952	8.04259	8.77225	7.64741e-05	0.00142195	2.2124
ENSG00000241343	6173	RPL36A	protein_coding	2.35912	8.09392	8.7722	7.64771e-05	0.00142195	2.21236
ENSG00000100916	84312	BRMS1L	protein_coding	2.10745	4.2299	8.76878	7.66578e-05	0.00142195	2.20989
ENSG00000283486	100289137	FAM95C	protein_coding	2.81738	3.73125	8.76959	7.66152e-05	0.00142195	2.20954
ENSG00000183955	387893	KMT5A	protein_coding	1.82619	4.93076	8.75965	7.71438e-05	0.00142611	2.20328
ENSG00000196873	445571	CBWD3	protein_coding	1.80767	5.60832	8.75061	7.76284e-05	0.00143013	2.19673
ENSG00000176490	148252	DIRAS1	protein_coding	3.25318	5.88023	8.74452	7.7957e-05	0.00143013	2.1923
ENSG00000116251	6146	RPL22	protein_coding	1.75502	7.47737	8.74173	7.8108e-05	0.00143013	2.19028
ENSG00000109466	11275	KLHL2	protein_coding	1.80449	6.02822	8.74096	7.81497e-05	0.00143013	2.18972
ENSG00000075415	5250	SLC25A3	protein_coding	1.57071	9.86804	8.73996	7.82036e-05	0.00143013	2.189
ENSG00000167685	55311	ZNF444	protein_coding	1.63753	5.76723	8.73915	7.82476e-05	0.00143013	2.18841
ENSG00000135720	1783	DYNC1LI2	protein_coding	1.76723	5.85152	8.73858	7.8279e-05	0.00143013	2.18799
ENSG00000254772	1937	EEF1G	protein_coding	1.57825	11.6194	8.73209	7.86323e-05	0.00143113	2.18328
ENSG00000145734	55814	BDP1	protein_coding	1.91808	6.03362	8.72988	7.87529e-05	0.00143113	2.18167
ENSG00000196199	54737	MPHOSPH8	protein_coding	1.72565	6.23398	8.72673	7.89254e-05	0.00143113	2.17938
ENSG00000099864	5064	PALM	protein_coding	2.03941	3.01614	8.73107	7.86879e-05	0.00143113	2.17758
ENSG00000062582	64951	MRPS24	protein_coding	1.6552	6.95455	8.71998	7.92965e-05	0.00143346	2.17447
ENSG00000198467	7169	TPM2	protein_coding	1.62974	3.10666	8.71811	7.93994e-05	0.00143346	2.17311
ENSG00000204815	83538	TTC25	protein_coding	2.75921	2.12309	8.7021	8.02891e-05	0.00143376	2.17169
ENSG00000184990	10572	SIVA1	protein_coding	1.73289	7.96008	8.71233	7.97192e-05	0.00143376	2.1689
ENSG00000068394	27238	GPKOW	protein_coding	1.89097	6.13382	8.70798	7.99609e-05	0.00143376	2.16573
ENSG00000189306	27341	RRP7A	protein_coding	1.62083	8.16415	8.70524	8.01137e-05	0.00143376	2.16373
ENSG00000198034	6191	RPS4X	protein_coding	1.6297	9.86488	8.69725	8.05604e-05	0.00143491	2.15791
ENSG00000170421	3856	KRT8	protein_coding	1.64473	3.77836	8.68853	8.10518e-05	0.00143686	2.15154
ENSG00000127774	83460	EMC6	protein_coding	2.10878	6.58514	8.68633	8.1176e-05	0.00143686	2.14994
ENSG00000141985	6455	SH3GL1	protein_coding	1.63682	6.52322	8.67539	8.17979e-05	0.00144364	2.14194
ENSG00000105176	8725	URI1	protein_coding	2.50888	6.40399	8.67055	8.2075e-05	0.00144442	2.1384
ENSG00000145506	85409	NKD2	protein_coding	2.07517	3.53022	8.66999	8.21068e-05	0.00144442	2.13799
ENSG00000204673	84335	AKT1S1	protein_coding	1.67821	4.30535	8.65675	8.28704e-05	0.00145108	2.12829
ENSG00000196683	54543	TOMM7	protein_coding	1.99398	6.32963	8.65105	8.32014e-05	0.00145108	2.12411
ENSG00000217930	51025	PAM16	protein_coding	1.90354	4.88339	8.64994	8.32662e-05	0.00145108	2.1233
ENSG00000149187	10658	CELF1	protein_coding	1.68601	7.78941	8.64775	8.33942e-05	0.00145108	2.12169
ENSG00000070087	5217	PFN2	protein_coding	2.74495	3.15294	8.65029	8.32462e-05	0.00145108	2.12146
ENSG00000100908	51016	EMC9	protein_coding	1.59221	5.17478	8.64736	8.34171e-05	0.00145108	2.1214
ENSG00000174749	132720	FAM241A	protein_coding	1.66775	4.325	8.64439	8.35903e-05	0.00145178	2.11922
ENSG00000154781	51244	CCDC174	protein_coding	1.64004	5.85304	8.63922	8.38937e-05	0.00145474	2.11542
ENSG00000169100	293	SLC25A6	protein_coding	1.55411	10.206	8.62963	8.44598e-05	0.00146223	2.10838
ENSG00000174516	246330	PELI3	protein_coding	1.67311	3.64959	8.62419	8.47825e-05	0.00146317	2.10438
ENSG00000137103	51754	TMEM8B	protein_coding	1.81665	2.62005	8.62609	8.46694e-05	0.00146317	2.10414
ENSG00000160014	808	CALM3	protein_coding	1.54821	7.70118	8.60956	8.56578e-05	0.00147361	2.0936
ENSG00000089009	6128	RPL6	protein_coding	2.04434	9.87312	8.60237	8.6092e-05	0.00147658	2.0883
ENSG00000109089	30850	CDR2L	protein_coding	2.21057	3.09935	8.60222	8.61014e-05	0.00147658	2.08819
ENSG00000178234	63917	GALNT11	protein_coding	1.80671	6.75927	8.59317	8.6651e-05	0.00148368	2.08151
ENSG00000092841	4637	MYL6	protein_coding	1.55261	10.0802	8.58612	8.70825e-05	0.00148651	2.0763
ENSG00000100142	5435	POLR2F	protein_coding	1.9901	7.43381	8.5838	8.7225e-05	0.00148651	2.07459
ENSG00000174547	65003	MRPL11	protein_coding	1.54968	7.15219	8.5776	8.7607e-05	0.00148836	2.07
ENSG00000164346	10412	NSA2	protein_coding	1.81991	6.23126	8.56702	8.82629e-05	0.00149717	2.06217
ENSG00000116288	11315	PARK7	protein_coding	1.55621	9.41105	8.55758	8.88529e-05	0.00150251	2.05518
ENSG00000173153	2101	ESRRA	protein_coding	1.61182	5.63621	8.54305	8.97704e-05	0.00151317	2.0444
ENSG00000010072	83932	SPRTN	protein_coding	1.53233	5.2945	8.54102	8.98995e-05	0.00151317	2.04289
ENSG00000072682	8974	P4HA2	protein_coding	1.59729	3.63027	8.53648	9.01887e-05	0.0015157	2.03951
ENSG00000106012	23288	IQCE	protein_coding	1.90487	4.48962	8.51553	9.15376e-05	0.00153129	2.02393
ENSG00000176407	56888	KCMF1	protein_coding	1.79518	5.99235	8.5045	9.22571e-05	0.001537	2.0157
ENSG00000101190	10732	TCFL5	protein_coding	2.7501	2.92328	8.51813	9.13691e-05	0.00153082	2.01509
ENSG00000183479	11219	TREX2	protein_coding	1.67782	2.54029	8.50263	9.23798e-05	0.001537	2.01304
ENSG00000100380	6767	ST13	protein_coding	1.56341	8.70284	8.50069	9.25071e-05	0.001537	2.01286
ENSG00000048649	51773	RSF1	protein_coding	1.66176	5.62757	8.49953	9.25837e-05	0.001537	2.01199
ENSG00000205903	100131017	ZNF316	protein_coding	1.848	4.00565	8.48471	9.35643e-05	0.00154972	2.00092
ENSG00000149806	2197	FAU	protein_coding	1.68761	8.08333	8.48154	9.37759e-05	0.00154972	1.99855
ENSG00000173369	713	C1QB	protein_coding	-2.39579	3.28965	-8.49961	9.25785e-05	0.001537	1.99765
ENSG00000124614	6204	RPS10	protein_coding	1.94263	8.95542	8.47816	9.40017e-05	0.0015511	1.99602
ENSG00000152147	79833	GEMIN6	protein_coding	1.62377	5.14082	8.47252	9.43798e-05	0.00155499	1.9918
ENSG00000105321	26093	CCDC9	protein_coding	1.81716	4.80497	8.4616	9.51176e-05	0.00156436	1.98362
ENSG00000196700	57473	ZNF512B	protein_coding	1.60205	3.51636	8.45986	9.52358e-05	0.00156436	1.98227
ENSG00000056998	8908	GYG2	protein_coding	2.93954	4.59192	8.45553	9.55301e-05	0.00156491	1.97907
ENSG00000185418	123283	TARS3	protein_coding	1.6768	5.10313	8.44558	9.62116e-05	0.00156858	1.97159
ENSG00000130821	6535	SLC6A8	protein_coding	2.71981	2.96481	8.44732	9.60916e-05	0.00156858	1.97116
ENSG00000145901	10318	TNIP1	protein_coding	1.51573	6.31981	8.43973	9.66144e-05	0.00156933	1.9672
ENSG00000140259	4236	MFAP1	protein_coding	1.5571	7.67688	8.43665	9.68276e-05	0.00156933	1.96488
ENSG00000091947	84336	TMEM101	protein_coding	1.62386	6.63859	8.43656	9.68333e-05	0.00156933	1.96482
ENSG00000048052	9734	HDAC9	protein_coding	-1.52521	2.39986	-8.45515	9.55561e-05	0.00156491	1.95481
ENSG00000100519	5706	PSMC6	protein_coding	1.59725	7.23214	8.40428	9.90985e-05	0.00160128	1.9405
ENSG00000182307	65265	C8orf33	protein_coding	1.59011	7.21898	8.39761	9.95738e-05	0.00160659	1.93547
ENSG00000152234	498	ATP5F1A	protein_coding	1.5435	11.2752	8.39465	9.97856e-05	0.00160762	1.93323
ENSG00000183617	116541	MRPL54	protein_coding	1.68618	5.1855	8.39107	0.000100042	0.00160939	1.93053
ENSG00000119487	79109	MAPKAP1	protein_coding	1.54716	8.09475	8.38436	0.000100526	0.00161241	1.92545
ENSG00000101365	3420	IDH3B	protein_coding	1.59289	8.30143	8.37733	0.000101036	0.0016182	1.92013
ENSG00000169062	65110	UPF3A	protein_coding	1.80983	6.11145	8.33624	0.000104073	0.00165711	1.88895
ENSG00000171160	118812	MORN4	protein_coding	1.50456	3.18327	8.33021	0.000104528	0.00166193	1.88436
ENSG00000148362	286257	PAXX	protein_coding	1.56473	6.38617	8.32677	0.000104788	0.00166364	1.88174
ENSG00000166402	7275	TUB	protein_coding	2.30231	2.35687	8.31508	0.000105678	0.0016729	1.86985
ENSG00000103549	9810	RNF40	protein_coding	1.54062	8.45401	8.31082	0.000106004	0.00167563	1.86959
ENSG00000168724	134218	DNAJC21	protein_coding	1.95636	6.09517	8.30649	0.000106337	0.00167847	1.86628
ENSG00000204991	84501	SPIRE2	protein_coding	2.70904	3.00876	8.28804	0.00010777	0.00168463	1.86046
ENSG00000117906	5955	RCN2	protein_coding	2.00767	6.86476	8.2955	0.000107188	0.00168463	1.85789
ENSG00000142541	23521	RPL13A	protein_coding	1.82304	10.6182	8.2944	0.000107273	0.00168463	1.85705
ENSG00000169230	27166	PRELID1	protein_coding	1.48241	9.66538	8.29219	0.000107446	0.00168463	1.85535
ENSG00000204922	790955	UQCC3	protein_coding	1.73188	5.71911	8.29104	0.000107535	0.00168463	1.85448
ENSG00000177181	284716	RIMKLA	protein_coding	1.8084	1.45181	8.22449	0.000112875	0.00171939	1.85318
ENSG00000154358	84033	OBSCN	protein_coding	1.78688	4.88569	8.28842	0.00010774	0.00168463	1.85247
ENSG00000175414	285598	ARL10	protein_coding	1.7593	2.85873	8.27979	0.000108417	0.00169172	1.84429
ENSG00000105372	6223	RPS19	protein_coding	2.35367	11.3334	8.27088	0.000109122	0.00169456	1.83904
ENSG00000130255	25873	RPL36	protein_coding	2.07378	8.83058	8.2701	0.000109184	0.00169456	1.83844
ENSG00000269713	400818	NBPF9	protein_coding	1.50018	3.75357	8.26874	0.000109292	0.00169456	1.8374
ENSG00000204946	100289678	ZNF783	protein_coding	1.51829	5.30793	8.26685	0.000109442	0.00169456	1.83596
ENSG00000187954	50626	CYHR1	protein_coding	1.59739	5.64307	8.26572	0.000109532	0.00169456	1.83509
ENSG00000155275	152992	TRMT44	protein_coding	1.65528	4.62221	8.2583	0.000110125	0.00169892	1.82939
ENSG00000082781	3693	ITGB5	protein_coding	2.6862	3.21005	8.25907	0.000110064	0.00169892	1.82868
ENSG00000185262	283991	UBALD2	protein_coding	1.98051	2.00828	8.24467	0.000111225	0.00171085	1.81946
ENSG00000130560	10422	UBAC1	protein_coding	1.52911	7.27767	8.2434	0.000111327	0.00171085	1.81795
ENSG00000164609	10569	SLU7	protein_coding	1.56418	6.93617	8.24111	0.000111514	0.00171085	1.81618
ENSG00000138382	29081	METTL5	protein_coding	1.64442	6.44123	8.24095	0.000111526	0.00171085	1.81606
ENSG00000140553	55898	UNC45A	protein_coding	1.61308	8.31739	8.22324	0.000112978	0.00171939	1.80243
ENSG00000132323	80895	ILKAP	protein_coding	1.51597	6.92473	8.22167	0.000113107	0.00171939	1.80122
ENSG00000164610	6100	RP9	protein_coding	1.96224	5.22324	8.22095	0.000113167	0.00171939	1.80066
ENSG00000204560	8449	DHX16	protein_coding	1.6788	8.17352	8.21671	0.000113518	0.00171939	1.79739
ENSG00000242485	55052	MRPL20	protein_coding	1.62505	6.95239	8.21499	0.000113661	0.00171939	1.79606
ENSG00000143367	7286	TUFT1	protein_coding	1.78226	3.20835	8.21494	0.000113666	0.00171939	1.79602
ENSG00000006625	79017	GGCT	protein_coding	1.74912	6.96754	8.21392	0.00011375	0.00171939	1.79524
ENSG00000131871	55829	SELENOS	protein_coding	1.49809	6.70437	8.20785	0.000114256	0.00172364	1.79055
ENSG00000073536	54475	NLE1	protein_coding	1.49418	6.21202	8.20498	0.000114497	0.00172489	1.78834
ENSG00000090565	9727	RAB11FIP3	protein_coding	1.4721	4.12197	8.19942	0.000114964	0.00172726	1.78404
ENSG00000122026	6144	RPL21	protein_coding	1.81704	10.1532	8.19934	0.000114971	0.00172726	1.78398
ENSG00000154240	201134	CEP112	protein_coding	1.80153	1.74962	8.22736	0.000112638	0.00171939	1.7835
ENSG00000009307	7812	CSDE1	protein_coding	1.55101	9.64422	8.19547	0.000115297	0.00172791	1.78098
ENSG00000257390	NA	NA	protein_coding	2.20723	2.63563	8.19506	0.000115332	0.00172791	1.7785
ENSG00000129116	23022	PALLD	protein_coding	2.2076	2.96291	8.19317	0.000115492	0.00172795	1.77757
ENSG00000104695	5516	PPP2CB	protein_coding	1.51243	3.70345	8.18907	0.000115839	0.00173077	1.77604
ENSG00000176396	163126	EID2	protein_coding	1.88257	4.93883	8.18148	0.000116487	0.00173806	1.77016
ENSG00000175279	378708	CENPS	protein_coding	1.45982	4.68514	8.17209	0.000117292	0.00174768	1.76288
ENSG00000111490	23329	TBC1D30	protein_coding	2.0073	1.2259	8.10702	0.000123056	0.0017848	1.76151
ENSG00000132589	2319	FLOT2	protein_coding	1.46088	9.15175	8.15512	0.000118765	0.00175794	1.74971
ENSG00000138030	3795	KHK	protein_coding	1.54631	5.83499	8.15353	0.000118904	0.00175794	1.74847
ENSG00000139675	144983	HNRNPA1L2	protein_coding	1.56643	4.47188	8.1535	0.000118906	0.00175794	1.74845
ENSG00000107890	22852	ANKRD26	protein_coding	1.90972	3.83019	8.15304	0.000118947	0.00175794	1.74809
ENSG00000241360	57026	PDXP	protein_coding	2.14794	5.08652	8.15096	0.000119129	0.00175824	1.74648
ENSG00000106244	11333	PDAP1	protein_coding	1.87081	6.89929	8.14122	0.000119987	0.00176851	1.7389
ENSG00000131381	64145	RBSN	protein_coding	1.46374	5.68838	8.13248	0.000120763	0.00177245	1.7321
ENSG00000269190	115290	FBXO17	protein_coding	2.22269	1.94627	8.13525	0.000120516	0.00177153	1.7297
ENSG00000169217	10421	CD2BP2	protein_coding	1.47906	7.42945	8.12088	0.000121801	0.00178246	1.72305
ENSG00000028310	65980	BRD9	protein_coding	1.65657	6.66355	8.11962	0.000121914	0.00178246	1.72207
ENSG00000143436	65005	MRPL9	protein_coding	1.46997	7.0547	8.11732	0.000122121	0.0017831	1.72028
ENSG00000136463	51204	TACO1	protein_coding	1.5026	5.89603	8.11076	0.000122715	0.0017848	1.71515
ENSG00000241685	10552	ARPC1A	protein_coding	1.53372	7.46429	8.1098	0.000122802	0.0017848	1.71441
ENSG00000159377	5692	PSMB4	protein_coding	1.52467	7.22925	8.1088	0.000122893	0.0017848	1.71362
ENSG00000165775	65991	FUNDC2	protein_coding	1.51256	6.67996	8.10305	0.000123417	0.00178766	1.70913
ENSG00000074201	1207	CLNS1A	protein_coding	1.45836	8.11614	8.09333	0.000124309	0.00179795	1.70153
ENSG00000130881	4037	LRP3	protein_coding	1.54802	3.1753	8.09171	0.000124457	0.00179795	1.70026
ENSG00000204160	84243	ZDHHC18	protein_coding	1.74953	2.8008	8.08707	0.000124886	0.00180177	1.69663
ENSG00000264364	140735	DYNLL2	protein_coding	2.44746	4.17939	8.08043	0.000125502	0.00180587	1.69143
ENSG00000126351	7067	THRA	protein_coding	1.58264	3.19755	8.07197	0.000126293	0.00181486	1.68479
ENSG00000090266	4708	NDUFB2	protein_coding	1.86792	7.37117	8.0641	0.000127033	0.00182161	1.67861
ENSG00000162522	57648	KIAA1522	protein_coding	2.18207	2.86478	8.06343	0.000127097	0.00182161	1.67265
ENSG00000124222	8675	STX16	protein_coding	1.91861	7.1159	8.05339	0.000128048	0.00183024	1.6702
ENSG00000105193	6217	RPS16	protein_coding	2.07798	8.87463	8.05296	0.000128089	0.00183024	1.66986
ENSG00000075340	119	ADD2	protein_coding	2.73518	3.99573	8.04913	0.000128455	0.00183145	1.66685
ENSG00000167088	6632	SNRPD1	protein_coding	1.61678	8.39736	8.0391	0.000129417	0.00184036	1.65895
ENSG00000150787	5805	PTS	protein_coding	2.57534	3.56316	8.03572	0.000129744	0.0018426	1.65572
ENSG00000144451	79582	SPAG16	protein_coding	1.50416	3.18338	8.03082	0.000130219	0.00184694	1.65242
ENSG00000198901	9055	PRC1	protein_coding	1.55419	8.46076	8.02601	0.000130686	0.00184876	1.64864
ENSG00000160867	2264	FGFR4	protein_coding	1.56164	1.91424	8.01295	0.000131966	0.00185531	1.64853
ENSG00000198832	140606	SELENOM	protein_coding	1.48416	2.74067	8.02631	0.000130657	0.00184876	1.64764
ENSG00000109111	6830	SUPT6H	protein_coding	1.51712	7.81851	8.01511	0.000131754	0.00185531	1.64003
ENSG00000070756	26986	PABPC1	protein_coding	1.46867	10.4343	8.01261	0.000132	0.00185531	1.63806
ENSG00000149716	220064	LTO1	protein_coding	1.83716	4.53962	8.00785	0.00013247	0.00185952	1.63429
ENSG00000132970	10810	WASF3	protein_coding	1.70122	2.23915	7.99331	0.000133919	0.00187745	1.61838
ENSG00000122705	1211	CLTA	protein_coding	1.44195	8.17664	7.97569	0.000135698	0.00189751	1.60882
ENSG00000077157	4660	PPP1R12B	protein_coding	1.62404	4.80178	7.97162	0.000136113	0.0019003	1.60559
ENSG00000130787	9026	HIP1R	protein_coding	1.50679	5.3405	7.97029	0.000136248	0.0019003	1.60454
ENSG00000125482	7270	TTF1	protein_coding	1.58061	5.42939	7.96861	0.00013642	0.0019003	1.6032
ENSG00000008517	9235	IL32	protein_coding	2.36022	1.45404	7.81697	0.000153	0.00204757	1.6019
ENSG00000163444	92703	TMEM183A	protein_coding	1.50488	7.6794	7.95902	0.000137406	0.00190916	1.59558
ENSG00000103021	29070	CCDC113	protein_coding	2.10445	3.62206	7.94138	0.00013924	0.00192534	1.58154
ENSG00000239672	4830	NME1	protein_coding	1.43691	8.60125	7.94103	0.000139277	0.00192534	1.58126
ENSG00000213853	2013	EMP2	protein_coding	1.58321	4.12632	7.93592	0.000139814	0.00193012	1.57719
ENSG00000170515	5036	PA2G4	protein_coding	1.49058	9.6601	7.92924	0.00014052	0.00193516	1.57186
ENSG00000260007	NA	NA	protein_coding	1.99747	2.37408	7.93437	0.000139977	0.00193012	1.57169
ENSG00000184924	391356	PTRHD1	protein_coding	1.57383	5.1154	7.92514	0.000140955	0.0019387	1.56858
ENSG00000153774	10428	CFDP1	protein_coding	1.45824	6.66799	7.91807	0.000141708	0.00194661	1.56294
ENSG00000165916	5702	PSMC3	protein_coding	1.48577	9.41896	7.91416	0.000142126	0.00194989	1.55982
ENSG00000173545	90441	ZNF622	protein_coding	1.43963	6.96914	7.88891	0.000144864	0.00198011	1.5396
ENSG00000178209	5339	PLEC	protein_coding	1.70749	8.94933	7.88883	0.000144873	0.00198011	1.53954
ENSG00000115268	6209	RPS15	protein_coding	1.73011	9.35229	7.88316	0.000145496	0.00198226	1.53499
ENSG00000059122	84256	FLYWCH1	protein_coding	1.5698	6.48003	7.88248	0.000145571	0.00198226	1.53444
ENSG00000102103	10084	PQBP1	protein_coding	1.42175	6.736	7.88244	0.000145576	0.00198226	1.53441
ENSG00000170791	79145	CHCHD7	protein_coding	1.53418	6.24304	7.8756	0.000146332	0.00198844	1.52892
ENSG00000183696	7378	UPP1	protein_coding	1.68782	4.40495	7.87504	0.000146394	0.00198844	1.52847
ENSG00000184209	11066	SNRNP35	protein_coding	1.41154	5.66653	7.86258	0.000147783	0.00200482	1.51846
ENSG00000136098	4752	NEK3	protein_coding	1.53591	4.42106	7.85307	0.000148855	0.00201308	1.5108
ENSG00000127191	7186	TRAF2	protein_coding	1.45069	6.72893	7.8523	0.000148942	0.00201308	1.51018
ENSG00000185163	317781	DDX51	protein_coding	1.49235	6.2524	7.85226	0.000148946	0.00201308	1.51015
ENSG00000106462	2146	EZH2	protein_coding	1.49458	7.27026	7.84663	0.000149584	0.00201737	1.50562
ENSG00000164366	133957	CCDC127	protein_coding	1.47313	5.21774	7.84459	0.000149817	0.00201737	1.50397
ENSG00000087077	7205	TRIP6	protein_coding	1.46929	5.46012	7.84458	0.000149818	0.00201737	1.50396
ENSG00000143801	5664	PSEN2	protein_coding	1.67406	4.53139	7.82528	0.000152035	0.00203716	1.48839
ENSG00000174953	170506	DHX36	protein_coding	1.6946	5.70328	7.81247	0.000153526	0.00204757	1.47804
ENSG00000179750	9582	APOBEC3B	protein_coding	-1.42342	3.98047	-7.81215	0.000153563	0.00204757	1.47778
ENSG00000204304	5089	PBX2	protein_coding	1.35955	1.73231	7.83535	0.000150874	0.00202408	1.47066
ENSG00000168502	23255	MTCL1	protein_coding	1.54194	1.43861	7.8133	0.000153429	0.00204757	1.46977
ENSG00000100065	29775	CARD10	protein_coding	3.39101	4.17292	7.79791	0.000155243	0.00206744	1.46547
ENSG00000058453	9696	CROCC	protein_coding	1.4622	5.37486	7.79546	0.000155534	0.00206879	1.46426
ENSG00000277443	4082	MARCKS	protein_coding	1.57324	2.54709	7.79338	0.000155781	0.00206955	1.46131
ENSG00000004961	3052	HCCS	protein_coding	1.51199	5.766	7.79148	0.000156008	0.00207004	1.46103
ENSG00000171960	10465	PPIH	protein_coding	1.4227	6.73959	7.78979	0.000156209	0.0020702	1.45966
ENSG00000142507	5694	PSMB6	protein_coding	1.41259	8.52539	7.78697	0.000156546	0.00207214	1.45737
ENSG00000107625	79009	DDX50	protein_coding	1.6625	6.82414	7.78416	0.000156883	0.00207409	1.45509
ENSG00000172785	55871	CBWD1	protein_coding	1.50015	6.99111	7.77263	0.000158274	0.00208791	1.44572
ENSG00000137880	2644	GCHFR	protein_coding	1.51123	5.01599	7.77168	0.00015839	0.00208791	1.44495
ENSG00000213221	728489	DNLZ	protein_coding	1.57767	3.81565	7.77075	0.000158503	0.00208791	1.44419
ENSG00000147400	1069	CETN2	protein_coding	1.44818	5.87964	7.7583	0.000160022	0.00210285	1.43407
ENSG00000049656	81037	CLPTM1L	protein_coding	2.31924	7.11499	7.74696	0.000161422	0.00211869	1.42482
ENSG00000115944	9167	COX7A2L	protein_coding	1.90969	6.82529	7.73686	0.00016268	0.00213263	1.41658
ENSG00000166068	161742	SPRED1	protein_coding	-1.47047	2.0453	-7.76652	0.000159017	0.00209215	1.41285
ENSG00000148303	6130	RPL7A	protein_coding	1.73681	9.77694	7.73048	0.000163481	0.00214056	1.41137
ENSG00000169020	521	ATP5ME	protein_coding	2.11031	6.05325	7.72654	0.000163977	0.00214449	1.40815
ENSG00000125743	6633	SNRPD2	protein_coding	1.7835	8.88625	7.70412	0.000166836	0.00217205	1.3898
ENSG00000151131	121053	C12orf45	protein_coding	1.56746	4.78663	7.70376	0.000166882	0.00217205	1.3895
ENSG00000137834	4091	SMAD6	protein_coding	2.60815	3.44237	7.69746	0.000167695	0.00217744	1.38259
ENSG00000140365	54939	COMMD4	protein_coding	1.44031	6.49276	7.68851	0.000168859	0.00218995	1.37699
ENSG00000142937	6202	RPS8	protein_coding	1.97633	8.80521	7.682	0.000169711	0.00219839	1.37164
ENSG00000185697	4603	MYBL1	protein_coding	1.46115	1.55204	7.72143	0.000164624	0.00215036	1.37101
ENSG00000182093	7485	GET1	protein_coding	1.45447	5.4917	7.67819	0.000170213	0.00220227	1.36851
ENSG00000114999	150465	TTL	protein_coding	1.65394	4.55809	7.67446	0.000170705	0.00220517	1.36544
ENSG00000133398	84246	MED10	protein_coding	1.64411	6.18816	7.67342	0.000170842	0.00220517	1.36459
ENSG00000111676	1822	ATN1	protein_coding	1.38779	2.5859	7.70141	0.000167185	0.0021734	1.36138
ENSG00000162623	127253	TYW3	protein_coding	1.40781	5.14558	7.66787	0.000171578	0.00221206	1.36002
ENSG00000265681	6139	RPL17	protein_coding	2.22284	9.72455	7.66156	0.000172419	0.00222028	1.35482
ENSG00000164172	4338	MOCS2	protein_coding	1.54282	5.04179	7.65083	0.00017386	0.00223619	1.34598
ENSG00000004779	4706	NDUFAB1	protein_coding	1.91534	7.59085	7.64418	0.00017476	0.00224512	1.34049
ENSG00000126016	154796	AMOT	protein_coding	2.35884	3.88645	7.64176	0.000175089	0.0022467	1.3385
ENSG00000123395	60673	ATG101	protein_coding	1.5483	6.17458	7.63113	0.000176542	0.00226067	1.32971
ENSG00000168259	7266	DNAJC7	protein_coding	1.4006	7.36048	7.62925	0.0001768	0.00226067	1.32816
ENSG00000029725	9135	RABEP1	protein_coding	1.44898	7.34863	7.62747	0.000177046	0.00226117	1.32668
ENSG00000116273	148479	PHF13	protein_coding	1.4959	5.40489	7.62465	0.000177434	0.00226126	1.32435
ENSG00000205323	84324	SARNP	protein_coding	1.36872	7.51315	7.6103	0.000179429	0.00228092	1.31246
ENSG00000173867	55070	DET1	protein_coding	1.79125	2.20383	7.61432	0.000178868	0.00227644	1.31199
ENSG00000142444	90580	TIMM29	protein_coding	1.39625	5.88021	7.60828	0.000179712	0.00228142	1.31079
ENSG00000107758	5532	PPP3CB	protein_coding	1.45813	3.25539	7.60703	0.000179887	0.00228142	1.30976
ENSG00000180817	5464	PPA1	protein_coding	1.80728	8.25735	7.60405	0.000180306	0.00228395	1.30728
ENSG00000262814	6182	MRPL12	protein_coding	1.36331	7.08408	7.60263	0.000180505	0.00228395	1.30611
ENSG00000182224	124637	CYB5D1	protein_coding	1.48955	4.68934	7.59616	0.00018142	0.00229287	1.30073
ENSG00000187800	375033	PEAR1	protein_coding	-1.65216	3.21676	-7.59051	0.000182221	0.00230034	1.29604
ENSG00000145220	55646	LYAR	protein_coding	1.50729	5.95284	7.58364	0.000183202	0.00231004	1.29033
ENSG00000125991	51614	ERGIC3	protein_coding	1.42379	8.44736	7.57996	0.00018373	0.00231402	1.28727
ENSG00000075043	3785	KCNQ2	protein_coding	2.97682	3.20871	7.57346	0.000184668	0.00232315	1.28248
ENSG00000145592	6167	RPL37	protein_coding	2.35537	8.20237	7.56655	0.00018567	0.00233083	1.2761
ENSG00000135052	51280	GOLM1	protein_coding	2.68411	7.54488	7.5663	0.000185705	0.00233083	1.27589
ENSG00000113643	5917	RARS1	protein_coding	1.42598	7.77472	7.5572	0.000187035	0.00233944	1.2683
ENSG00000137497	4926	NUMA1	protein_coding	1.41914	8.9091	7.55568	0.000187257	0.00233951	1.26704
ENSG00000164073	256471	MFSD8	protein_coding	-1.34509	2.62382	-7.55424	0.00018747	0.00233951	1.2652
ENSG00000105258	5438	POLR2I	protein_coding	1.45053	6.33897	7.5527	0.000187696	0.00233966	1.26455
ENSG00000266338	284565	NBPF15	protein_coding	2.18493	2.37003	7.55726	0.000187025	0.00233944	1.26436
ENSG00000117016	9783	RIMS3	protein_coding	1.88458	3.30258	7.54518	0.000188807	0.00234644	1.25827
ENSG00000124074	84080	ENKD1	protein_coding	1.96508	3.5178	7.54424	0.000188946	0.00234644	1.25748
ENSG00000143947	6233	RPS27A	protein_coding	2.5076	10.237	7.54391	0.000188995	0.00234644	1.25721
ENSG00000120697	29880	ALG5	protein_coding	1.57276	6.6872	7.5432	0.000189101	0.00234644	1.25661
ENSG00000121410	1	A1BG	protein_coding	1.7863	2.38755	7.56225	0.000186296	0.00233555	1.25003
ENSG00000131504	1729	DIAPH1	protein_coding	1.48544	8.62578	7.53323	0.000190587	0.0023622	1.24828
ENSG00000072071	22859	ADGRL1	protein_coding	1.40945	3.01426	7.5262	0.000191644	0.00237131	1.2424
ENSG00000178381	90637	ZFAND2A	protein_coding	1.43736	4.0278	7.52545	0.000191757	0.00237131	1.24177
ENSG00000170464	202052	DNAJC18	protein_coding	1.48217	4.2031	7.51363	0.000193549	0.00238839	1.23186
ENSG00000184047	56616	DIABLO	protein_coding	1.45886	7.29765	7.51345	0.000193577	0.00238839	1.23171
ENSG00000164105	8819	SAP30	protein_coding	1.52173	4.09603	7.50531	0.000194823	0.00240106	1.22488
ENSG00000048162	51491	NOP16	protein_coding	1.38045	7.8494	7.50349	0.000195103	0.00240179	1.22335
ENSG00000166337	6881	TAF10	protein_coding	1.37868	6.32395	7.48973	0.000197233	0.00242455	1.21179
ENSG00000071051	8440	NCK2	protein_coding	1.42331	4.42044	7.48832	0.000197453	0.00242455	1.21061
ENSG00000107185	9827	RGP1	protein_coding	1.41042	5.63393	7.48726	0.000197618	0.00242455	1.20971
ENSG00000104129	55192	DNAJC17	protein_coding	1.33528	5.54493	7.4835	0.000198207	0.00242561	1.20654
ENSG00000101220	54976	C20orf27	protein_coding	1.3386	6.87777	7.48312	0.000198267	0.00242561	1.20622
ENSG00000230124	84320	ACBD6	protein_coding	1.40824	6.93914	7.48156	0.000198511	0.00242561	1.20491
ENSG00000166145	6692	SPINT1	protein_coding	-1.44502	3.1484	-7.48103	0.000198595	0.00242561	1.20446
ENSG00000175390	8665	EIF3F	protein_coding	1.36599	8.34711	7.47642	0.00019932	0.00242975	1.20058
ENSG00000182372	2055	CLN8	protein_coding	1.39734	5.63305	7.47251	0.000199937	0.00243384	1.19729
ENSG00000244734	3043	HBB	protein_coding	1.55069	8.28478	7.47088	0.000200195	0.00243425	1.19592
ENSG00000169126	55130	ARMC4	protein_coding	1.51	1.93406	7.46425	0.000201249	0.00244435	1.18896
ENSG00000146963	51631	LUC7L2	protein_coding	1.51737	7.42675	7.45218	0.000203183	0.00246509	1.18014
ENSG00000083845	6193	RPS5	protein_coding	1.4857	9.39565	7.44982	0.000203565	0.00246537	1.17814
ENSG00000129351	3609	ILF3	protein_coding	1.33345	9.17644	7.44924	0.000203658	0.00246537	1.17765
ENSG00000033327	9846	GAB2	protein_coding	1.40352	5.12014	7.44095	0.000205002	0.00247823	1.17064
ENSG00000168275	388753	COA6	protein_coding	1.74245	3.80843	7.43989	0.000205175	0.00247823	1.16974
ENSG00000145216	81608	FIP1L1	protein_coding	1.49358	7.2324	7.42908	0.000206944	0.00249684	1.16059
ENSG00000158109	127262	TPRG1L	protein_coding	1.32471	4.13638	7.42584	0.000207479	0.00249768	1.15784
ENSG00000132849	10207	PATJ	protein_coding	1.69148	2.72015	7.42449	0.000207701	0.00249768	1.15483
ENSG00000117691	29937	NENF	protein_coding	1.55647	6.91761	7.42164	0.000208172	0.00250059	1.15428
ENSG00000180354	222166	MTURN	protein_coding	1.3451	5.51772	7.41863	0.000208672	0.00250347	1.15173
ENSG00000100814	57820	CCNB1IP1	protein_coding	1.70707	5.41822	7.41743	0.000208871	0.00250347	1.15071
ENSG00000132780	4678	NASP	protein_coding	1.35525	8.88724	7.41224	0.000209737	0.00251108	1.14631
ENSG00000078043	9063	PIAS2	protein_coding	1.47217	6.00578	7.40714	0.000210591	0.00251594	1.14197
ENSG00000166477	123169	LEO1	protein_coding	1.38938	6.91384	7.40585	0.000210808	0.00251594	1.14087
ENSG00000008128	728642	CDK11A	protein_coding	1.40347	3.75327	7.40445	0.000211043	0.00251594	1.13969
ENSG00000115816	10153	CEBPZ	protein_coding	1.41702	7.06716	7.40428	0.000211072	0.00251594	1.13954
ENSG00000262919	92002	CCNQ	protein_coding	1.33935	5.15233	7.40295	0.000211295	0.00251594	1.13841
ENSG00000133316	54663	WDR74	protein_coding	1.46134	7.10101	7.39766	0.000212189	0.00252382	1.13391
ENSG00000137285	347733	TUBB2B	protein_coding	2.80159	3.08393	7.37519	0.000216031	0.00256115	1.11999
ENSG00000083520	22894	DIS3	protein_coding	1.45886	6.55432	7.38109	0.000215015	0.00255187	1.11981
ENSG00000150459	10284	SAP18	protein_coding	1.44265	7.31427	7.37015	0.000216905	0.0025668	1.11048
ENSG00000215041	84461	NEURL4	protein_coding	1.50398	4.53668	7.36972	0.000216979	0.0025668	1.11011
ENSG00000075131	54962	TIPIN	protein_coding	1.65565	5.63439	7.36403	0.00021797	0.00257573	1.10525
ENSG00000168778	79867	TCTN2	protein_coding	1.40508	1.72331	7.38692	0.000214016	0.00254278	1.105
ENSG00000163743	25898	RCHY1	protein_coding	1.51036	5.94933	7.35351	0.000219816	0.00259253	1.09626
ENSG00000008382	84954	MPND	protein_coding	1.49813	3.99999	7.35322	0.000219867	0.00259253	1.09601
ENSG00000129460	25983	NGDN	protein_coding	1.33291	6.49185	7.35155	0.000220161	0.00259319	1.09459
ENSG00000101189	55257	MRGBP	protein_coding	1.31193	5.68599	7.34745	0.000220887	0.00259614	1.09107
ENSG00000182774	6218	RPS17	protein_coding	2.51755	9.88511	7.34592	0.000221157	0.00259651	1.08977
ENSG00000141576	114804	RNF157	protein_coding	2.93151	3.17423	7.34744	0.000220887	0.00259614	1.08898
ENSG00000244187	85014	TMEM141	protein_coding	1.41244	3.6927	7.33109	0.000223807	0.00262198	1.07706
ENSG00000127533	9002	F2RL3	protein_coding	-1.58181	3.07255	-7.34087	0.000222056	0.00260426	1.07423
ENSG00000051596	84321	THOC3	protein_coding	1.32062	8.17232	7.32563	0.000224792	0.00263069	1.07238
ENSG00000132763	25974	MMACHC	protein_coding	1.40182	3.05716	7.32022	0.000225773	0.00263934	1.06773
ENSG00000197958	6136	RPL12	protein_coding	1.73591	8.87394	7.30916	0.000227792	0.00265986	1.05823
ENSG00000147604	6129	RPL7	protein_coding	1.38443	10.9457	7.3071	0.000228171	0.00265986	1.05646
ENSG00000130734	84971	ATG4D	protein_coding	1.37956	5.4885	7.30661	0.00022826	0.00265986	1.05604
ENSG00000174917	125988	MICOS13	protein_coding	1.54562	5.73462	7.29218	0.000230932	0.00268526	1.04362
ENSG00000167283	10632	ATP5MG	protein_coding	1.60562	7.1475	7.29032	0.00023128	0.00268644	1.04202
ENSG00000136425	10518	CIB2	protein_coding	1.65419	2.15166	7.2957	0.000230277	0.00268051	1.04027
ENSG00000198755	4736	RPL10A	protein_coding	1.85228	9.34376	7.27944	0.000233321	0.00270727	1.03264
ENSG00000137409	23787	MTCH1	protein_coding	1.38422	8.39166	7.27669	0.000233841	0.00271017	1.03026
ENSG00000172428	150678	COPS9	protein_coding	2.02362	5.46904	7.27533	0.000234099	0.00271017	1.02908
ENSG00000105404	10567	RABAC1	protein_coding	1.39271	6.89432	7.27229	0.000234675	0.00271017	1.02646
ENSG00000114391	6152	RPL24	protein_coding	1.97886	7.72435	7.27156	0.000234814	0.00271017	1.02583
ENSG00000138398	9360	PPIG	protein_coding	1.47937	7.11047	7.2687	0.000235357	0.00271158	1.02336
ENSG00000041988	90326	THAP3	protein_coding	1.52076	4.99883	7.26445	0.000236168	0.00271718	1.01969
ENSG00000284681	NA	NA	protein_coding	1.88188	3.14986	7.25948	0.000237121	0.00272526	1.01539
ENSG00000106443	9678	PHF14	protein_coding	1.30249	4.98193	7.25766	0.000237471	0.00272642	1.01381
ENSG00000114529	79669	C3orf52	protein_coding	1.42659	2.22766	7.2538	0.000238216	0.00273209	1.0063
ENSG00000183624	56941	HMCES	protein_coding	1.40585	6.86079	7.24898	0.000239149	0.00273991	1.0063
ENSG00000188130	6300	MAPK12	protein_coding	1.32434	6.34178	7.24259	0.000240391	0.00275125	1.00077
ENSG00000181610	51649	MRPS23	protein_coding	1.47614	6.83958	7.23715	0.000241456	0.00275765	0.996044
ENSG00000105227	57716	PRX	protein_coding	2.97568	3.9824	7.23363	0.000242146	0.00276185	0.992839
ENSG00000197756	6168	RPL37A	protein_coding	2.41622	9.55962	7.22665	0.000243524	0.00277256	0.986934
ENSG00000177191	374907	B3GNT8	protein_coding	-1.28076	2.03017	-7.2327	0.000242329	0.00276185	0.986421
ENSG00000197061	8364	H4C3	protein_coding	1.68769	7.25726	7.22445	0.00024396	0.00277463	0.985025
ENSG00000103485	23475	QPRT	protein_coding	1.33957	4.90583	7.21647	0.00024555	0.0027869	0.978085
ENSG00000155287	81894	SLC25A28	protein_coding	1.36909	4.7748	7.21087	0.000246672	0.00279673	0.973212
ENSG00000069509	139341	FUNDC1	protein_coding	1.73705	5.2289	7.20675	0.000247502	0.00280188	0.969627
ENSG00000170265	8427	ZNF282	protein_coding	1.68978	4.23966	7.20542	0.00024777	0.00280188	0.968468
ENSG00000150316	51503	CWC15	protein_coding	1.3391	6.53221	7.20479	0.000247898	0.00280188	0.967919
ENSG00000117877	10849	POLR1G	protein_coding	1.48335	4.07905	7.19623	0.000249634	0.00281601	0.960463
ENSG00000176871	55884	WSB2	protein_coding	1.28675	5.45465	7.19591	0.000249698	0.00281601	0.960187
ENSG00000128283	11135	CDC42EP1	protein_coding	2.01254	1.97605	7.21867	0.00024511	0.0027848	0.958429
ENSG00000128596	64753	CCDC136	protein_coding	2.18942	3.37975	7.19155	0.000250588	0.00281973	0.956385
ENSG00000154719	54148	MRPL39	protein_coding	1.33033	6.16456	7.19067	0.000250769	0.00281973	0.955613
ENSG00000131051	9584	RBM39	protein_coding	1.41318	8.76633	7.18918	0.000251074	0.00282025	0.954316
ENSG00000108424	3837	KPNB1	protein_coding	1.45056	7.49114	7.1828	0.000252386	0.00282793	0.948743
ENSG00000135698	10200	MPHOSPH6	protein_coding	1.3499	5.52318	7.18208	0.000252535	0.00282793	0.948114
ENSG00000196440	100131755	ARMCX4	protein_coding	2.81342	1.94496	7.18736	0.000251448	0.00282154	0.942609
ENSG00000196411	2050	EPHB4	protein_coding	1.37939	3.25077	7.17324	0.000254366	0.0028399	0.940394
ENSG00000198826	9824	ARHGAP11A	protein_coding	1.46733	7.37273	7.17315	0.000254385	0.0028399	0.940313
ENSG00000270885	91608	RASL10B	protein_coding	1.99053	2.80462	7.164	0.000256298	0.00285832	0.92972
ENSG00000108298	6143	RPL19	protein_coding	1.44112	9.49572	7.15977	0.000257185	0.00286258	0.928612
ENSG00000134697	29889	GNL2	protein_coding	1.30674	8.1253	7.15968	0.000257205	0.00286258	0.928533
ENSG00000126749	10436	EMG1	protein_coding	1.31276	6.88408	7.15839	0.000257478	0.00286271	0.927395
ENSG00000185825	10134	BCAP31	protein_coding	1.29427	9.02615	7.15345	0.000258523	0.00286983	0.923068
ENSG00000049759	23327	NEDD4L	protein_coding	1.50555	4.01392	7.1428	0.00026079	0.00289069	0.913733
ENSG00000134419	6210	RPS15A	protein_coding	2.15404	8.0611	7.13957	0.000261483	0.00289543	0.910896
ENSG00000104731	54758	KLHDC4	protein_coding	1.29709	6.39223	7.1376	0.000261906	0.00289717	0.909169
ENSG00000100084	7290	HIRA	protein_coding	1.62655	5.34071	7.12731	0.000264131	0.00290939	0.900122
ENSG00000160190	54020	SLC37A1	protein_coding	-1.36744	4.4466	-7.12703	0.000264191	0.00290939	0.899879
ENSG00000137133	84681	HINT2	protein_coding	1.48269	5.96153	7.1262	0.000264371	0.00290939	0.89915
ENSG00000137145	55667	DENND4C	protein_coding	-1.7255	3.95979	-7.12581	0.000264455	0.00290939	0.898811
ENSG00000143420	2029	ENSA	protein_coding	1.34276	6.36717	7.12255	0.000265166	0.00290939	0.895941
ENSG00000142684	51042	ZNF593	protein_coding	1.54372	5.16391	7.1223	0.00026522	0.00290939	0.895722
ENSG00000122378	84293	PRXL2A	protein_coding	1.27726	6.24565	7.12143	0.000265412	0.00290939	0.894951
ENSG00000092445	7301	TYRO3	protein_coding	1.39171	4.58407	7.11995	0.000265734	0.00291	0.893651
ENSG00000175764	158135	TTLL11	protein_coding	1.83246	2.53664	7.12184	0.000265321	0.00290939	0.892652
ENSG00000151491	2059	EPS8	protein_coding	-1.37014	2.1456	-7.15287	0.000258645	0.00286983	0.891226
ENSG00000140743	1039	CDR2	protein_coding	1.42044	4.98042	7.11229	0.000267416	0.00292548	0.886905
ENSG00000132170	5468	PPARG	protein_coding	1.5856	2.20007	7.12259	0.000265158	0.00290939	0.886106
ENSG00000143799	142	PARP1	protein_coding	1.41978	10.1365	7.09885	0.000270393	0.00295509	0.875063
ENSG00000179041	23212	RRS1	protein_coding	1.44481	5.30043	7.09565	0.000271109	0.00295995	0.872234
ENSG00000183011	84316	NAA38	protein_coding	1.37319	5.95187	7.0892	0.000272555	0.00296979	0.866546
ENSG00000198231	11325	DDX42	protein_coding	1.33142	7.02072	7.08625	0.000273221	0.00297407	0.863935
ENSG00000116096	6697	SPR	protein_coding	1.30864	4.67395	7.08484	0.000273539	0.00297457	0.86269
ENSG00000145425	6189	RPS3A	protein_coding	2.27043	11.0293	7.077	0.000275317	0.00299092	0.85576
ENSG00000196422	9858	PPP1R26	protein_coding	1.62433	5.0758	7.06946	0.000277041	0.00300366	0.84908
ENSG00000174444	6124	RPL4	protein_coding	1.25989	10.7109	7.066	0.000277834	0.00300927	0.846021
ENSG00000161981	79622	SNRNP25	protein_coding	1.28225	7.31128	7.05188	0.000281105	0.00304168	0.833497
ENSG00000136718	92856	IMP4	protein_coding	1.30829	7.90778	7.04825	0.000281952	0.00304782	0.830277
ENSG00000128609	4698	NDUFA5	protein_coding	1.57993	5.00035	7.04451	0.000282829	0.00305427	0.826954
ENSG00000078487	55063	ZCWPW1	protein_coding	1.56755	2.70386	7.04033	0.000283811	0.00306185	0.82274
ENSG00000182362	54059	YBEY	protein_coding	1.45965	3.23679	7.03802	0.000284356	0.0030647	0.821191
ENSG00000125356	4694	NDUFA1	protein_coding	1.54695	7.31615	7.03658	0.000284698	0.00306535	0.819907
ENSG00000198682	9060	PAPSS2	protein_coding	1.2823	3.47905	7.03414	0.000285273	0.00306851	0.817745
ENSG00000148335	28989	NTMT1	protein_coding	1.27251	6.53504	7.03179	0.000285832	0.0030715	0.81565
ENSG00000089248	10961	ERP29	protein_coding	1.29676	8.24821	7.02489	0.000287477	0.00307983	0.809508
ENSG00000042753	1175	AP2S1	protein_coding	1.2594	5.88203	7.02478	0.000287502	0.00307983	0.809414
ENSG00000108826	51264	MRPL27	protein_coding	1.27708	6.61167	7.0238	0.000287737	0.00307983	0.808539
ENSG00000180953	400410	ST20	protein_coding	1.59131	2.13025	7.02547	0.000287338	0.00307983	0.807734
ENSG00000110492	4192	MDK	protein_coding	1.74428	5.48586	7.02176	0.000288226	0.00308204	0.806721
ENSG00000171530	6902	TBCA	protein_coding	1.65398	6.26873	7.0105	0.000290941	0.00310561	0.796684
ENSG00000187522	51182	HSPA14	protein_coding	1.78386	5.97781	7.01026	0.000291	0.00310561	0.796468
ENSG00000196943	161424	NOP9	protein_coding	1.25764	5.18842	7.00854	0.000291416	0.00310701	0.794939
ENSG00000250722	6414	SELENOP	protein_coding	-1.96346	2.68412	-6.98394	0.00029746	0.0031499	0.792713
ENSG00000089280	2521	FUS	protein_coding	1.25655	8.73208	7.00304	0.000292756	0.00311825	0.790026
ENSG00000142676	6135	RPL11	protein_coding	1.61736	8.47574	7.0016	0.000293107	0.00311894	0.788744
ENSG00000167657	1613	DAPK3	protein_coding	1.24726	5.96416	6.9959	0.000294503	0.00313075	0.783655
ENSG00000008018	5689	PSMB1	protein_coding	1.25299	8.93318	6.99403	0.000294965	0.0031326	0.781978
ENSG00000125995	140823	ROMO1	protein_coding	1.80845	6.45752	6.99086	0.000295745	0.00313783	0.779149
ENSG00000107731	219699	UNC5B	protein_coding	1.3545	3.24185	6.98782	0.000296498	0.00314276	0.775314
ENSG00000173660	7388	UQCRH	protein_coding	1.60291	7.7669	6.97879	0.000298742	0.0031577	0.768351
ENSG00000108651	55813	UTP6	protein_coding	1.45056	7.51122	6.97649	0.000299319	0.0031577	0.766287
ENSG00000177830	66005	CHID1	protein_coding	1.24931	7.90826	6.97635	0.000299355	0.0031577	0.766158
ENSG00000137288	84300	UQCC2	protein_coding	1.52849	5.70671	6.96886	0.000301237	0.00317448	0.759446
ENSG00000144161	84524	ZC3H8	protein_coding	1.3171	3.65835	6.964	0.000302465	0.00318435	0.755087
ENSG00000150779	26521	TIMM8B	protein_coding	1.37073	5.75621	6.96142	0.000303119	0.00318816	0.752774
ENSG00000100568	10490	VTI1B	protein_coding	1.24278	7.44522	6.95816	0.000303947	0.00319379	0.749851
ENSG00000147996	220869	CBWD5	protein_coding	1.60367	6.25969	6.95601	0.000304495	0.00319647	0.747921
ENSG00000122565	11335	CBX3	protein_coding	1.4611	8.43221	6.95465	0.000304844	0.00319705	0.746694
ENSG00000179304	727866	FAM156B	protein_coding	1.41894	4.87107	6.95124	0.000305717	0.00320313	0.743632
ENSG00000173011	93624	TADA2B	protein_coding	2.29877	2.48625	6.97727	0.000299123	0.0031577	0.741813
ENSG00000167196	26263	FBXO22	protein_coding	1.38767	6.22132	6.94211	0.000308068	0.00322426	0.735425
ENSG00000065000	8943	AP3D1	protein_coding	1.26451	6.98344	6.94111	0.000308325	0.00322426	0.734531
ENSG00000161888	147841	SPC24	protein_coding	1.44556	5.98663	6.93971	0.000308689	0.00322497	0.733267
ENSG00000239857	51608	GET4	protein_coding	1.26172	7.31072	6.93842	0.000309024	0.00322538	0.732105
ENSG00000174748	6138	RPL15	protein_coding	1.35413	10.6678	6.93713	0.000309359	0.00322579	0.730946
ENSG00000137726	53826	FXYD6	protein_coding	1.66865	2.67733	6.93466	0.000310001	0.0032294	0.726174
ENSG00000158545	124245	ZC3H18	protein_coding	1.41245	6.0348	6.93051	0.000311085	0.00323696	0.724984
ENSG00000141551	1453	CSNK1D	protein_coding	1.46894	7.96313	6.92944	0.000311365	0.00323696	0.724018
ENSG00000169515	83987	CCDC8	protein_coding	3.29569	5.37502	6.92848	0.000311617	0.00323696	0.723152
ENSG00000161904	221496	LEMD2	protein_coding	1.28834	6.16337	6.91859	0.000314221	0.0032578	0.714237
ENSG00000148450	22921	MSRB2	protein_coding	1.33591	5.08933	6.91049	0.000316372	0.00327699	0.706924
ENSG00000272325	11165	NUDT3	protein_coding	1.33105	7.90465	6.90747	0.000317177	0.00328221	0.704202
ENSG00000017797	10928	RALBP1	protein_coding	1.36691	7.37351	6.90531	0.000317756	0.00328509	0.702245
ENSG00000131351	93323	HAUS8	protein_coding	1.33588	5.45206	6.89171	0.000321424	0.00331462	0.689943
ENSG00000167523	124045	SPATA33	protein_coding	1.23131	2.78045	6.89133	0.000321525	0.00331462	0.689608
ENSG00000180901	23510	KCTD2	protein_coding	1.3379	4.91954	6.88107	0.000324326	0.00334035	0.680309
ENSG00000107821	81621	KAZALD1	protein_coding	1.60421	1.41137	6.84562	0.000334214	0.00340361	0.67445
ENSG00000118046	6794	STK11	protein_coding	1.45836	5.38431	6.87374	0.000326342	0.00335161	0.673666
ENSG00000175470	55844	PPP2R2D	protein_coding	1.26431	5.42272	6.86648	0.000328355	0.00336658	0.667072
ENSG00000173992	9973	CCS	protein_coding	1.23629	5.71292	6.86523	0.000328704	0.00336658	0.665935
ENSG00000116857	252839	TMEM9	protein_coding	1.36025	6.22003	6.86515	0.000328726	0.00336658	0.665863
ENSG00000155666	79831	KDM8	protein_coding	-1.43346	2.32511	-6.87555	0.000325845	0.00334966	0.663405
ENSG00000146070	7941	PLA2G7	protein_coding	-1.36443	3.64696	-6.8557	0.00033137	0.00339048	0.657274
ENSG00000175756	54998	AURKAIP1	protein_coding	1.23652	7.37759	6.85422	0.000331784	0.00339154	0.655934
ENSG00000198746	63906	GPATCH3	protein_coding	1.66852	5.42272	6.85102	0.000332688	0.00339525	0.653017
ENSG00000181029	126003	TRAPPC5	protein_coding	1.29519	6.94959	6.85072	0.00033277	0.00339525	0.652752
ENSG00000143147	23432	GPR161	protein_coding	2.58405	3.31062	6.84804	0.000333529	0.00339982	0.650308
ENSG00000215193	55670	PEX26	protein_coding	1.45551	4.2552	6.84348	0.000334823	0.00340491	0.646157
ENSG00000274276	102724560	CBSL	protein_coding	1.95335	5.36308	6.84298	0.000334966	0.00340491	0.6457
ENSG00000204590	2794	GNL1	protein_coding	1.21861	6.93834	6.8369	0.000336699	0.00341606	0.640166
ENSG00000109475	6164	RPL34	protein_coding	1.96749	7.91593	6.83603	0.00033695	0.00341606	0.639367
ENSG00000104177	50804	MYEF2	protein_coding	1.70263	3.39301	6.83495	0.000337257	0.00341606	0.63839
ENSG00000156256	10600	USP16	protein_coding	1.29507	5.45074	6.83475	0.000337315	0.00341606	0.638205
ENSG00000196591	3066	HDAC2	protein_coding	1.44886	7.94136	6.83121	0.000338332	0.00342318	0.634975
ENSG00000180957	23760	PITPNB	protein_coding	1.30795	7.28307	6.82806	0.00033924	0.00342919	0.632101
ENSG00000105127	10270	AKAP8	protein_coding	1.39071	6.44063	6.82621	0.000339775	0.00343071	0.630411
ENSG00000112130	9025	RNF8	protein_coding	1.22565	5.83709	6.82412	0.00034038	0.00343071	0.628503
ENSG00000148290	6834	SURF1	protein_coding	1.42577	6.48164	6.82324	0.000340635	0.00343071	0.6277
ENSG00000185561	727910	TLCD2	protein_coding	2.73864	3.10082	6.81828	0.000342075	0.00343556	0.627669
ENSG00000232112	51372	TMA7	protein_coding	1.54113	7.03118	6.82294	0.000340722	0.00343071	0.627425
ENSG00000185246	55015	PRPF39	protein_coding	-1.38009	2.7245	-6.82193	0.000341014	0.00343071	0.626508
ENSG00000114023	26355	FAM162A	protein_coding	1.56869	6.66017	6.82102	0.000341278	0.00343071	0.625676
ENSG00000121940	23155	CLCC1	protein_coding	1.26063	5.9173	6.81156	0.000344039	0.0034521	0.617033
ENSG00000008294	9043	SPAG9	protein_coding	1.47929	5.41284	6.80901	0.000344789	0.00345645	0.614697
ENSG00000177575	9332	CD163	protein_coding	-1.72142	6.28845	-6.8076	0.000345204	0.00345647	0.613407
ENSG00000111669	7167	TPI1	protein_coding	1.34284	11.3121	6.80685	0.000345425	0.00345647	0.612721
ENSG00000105197	92609	TIMM50	protein_coding	1.22502	7.36591	6.80442	0.00034614	0.00346045	0.610503
ENSG00000166313	322	APBB1	protein_coding	1.80437	4.0456	6.80053	0.000347291	0.00346877	0.606941
ENSG00000103035	5713	PSMD7	protein_coding	1.27016	8.40483	6.78439	0.000352112	0.0035105	0.592149
ENSG00000154059	55364	IMPACT	protein_coding	1.43048	5.87575	6.78216	0.000352785	0.00351094	0.590099
ENSG00000175550	10589	DRAP1	protein_coding	1.21416	6.17555	6.76907	0.000356758	0.00354709	0.578084
ENSG00000127804	79066	METTL16	protein_coding	1.21477	5.6658	6.76799	0.000357088	0.00354714	0.57709
ENSG00000109534	54433	GAR1	protein_coding	1.53945	5.03891	6.76521	0.00035794	0.00354916	0.574532
ENSG00000170291	23587	ELP5	protein_coding	1.20693	7.25833	6.7652	0.000357942	0.00354916	0.574526
ENSG00000167291	125058	TBC1D16	protein_coding	1.37975	5.09471	6.75987	0.000359582	0.00356218	0.569621
ENSG00000126878	83543	AIF1L	protein_coding	1.75474	4.94682	6.75873	0.000359932	0.00356242	0.568575
ENSG00000102053	340554	ZC3H12B	protein_coding	1.4401	1.66461	6.72732	0.000369778	0.00361982	0.567496
ENSG00000163166	55677	IWS1	protein_coding	1.31327	6.6987	6.75594	0.000360796	0.00356772	0.566004
ENSG00000206535	348801	LNP1	protein_coding	2.03722	1.8446	6.78211	0.0003528	0.00351094	0.56548
ENSG00000204628	10399	RACK1	protein_coding	1.22693	10.6615	6.74718	0.000363519	0.00359139	0.557934
ENSG00000152620	133686	NADK2	protein_coding	1.75519	4.83902	6.74383	0.000364566	0.00359848	0.554846
ENSG00000167658	1938	EEF2	protein_coding	1.44778	9.55952	6.74191	0.000365168	0.00359974	0.553075
ENSG00000149292	54970	TTC12	protein_coding	1.29704	3.64486	6.74132	0.000365354	0.00359974	0.552528
ENSG00000164051	79714	CCDC51	protein_coding	1.23502	6.21735	6.73706	0.000366694	0.00360968	0.5486
ENSG00000196365	9361	LONP1	protein_coding	1.24486	8.14237	6.73469	0.00036744	0.00361377	0.546416
ENSG00000130559	157922	CAMSAP1	protein_coding	1.49928	4.64007	6.73291	0.000368004	0.00361605	0.54477
ENSG00000197457	50861	STMN3	protein_coding	1.20289	5.12384	6.72796	0.000369576	0.00361982	0.540193
ENSG00000136280	83605	CCM2	protein_coding	1.26572	7.78739	6.72762	0.000369683	0.00361982	0.539883
ENSG00000033050	10061	ABCF2	protein_coding	1.27238	8.07405	6.72664	0.000369994	0.00361982	0.53898
ENSG00000105640	6142	RPL18A	protein_coding	1.33034	9.78356	6.72648	0.000370047	0.00361982	0.538826
ENSG00000109065	26151	NAT9	protein_coding	1.2271	6.40281	6.72506	0.000370499	0.003621	0.537515
ENSG00000169704	2815	GP9	protein_coding	-1.36577	2.87899	-6.71241	0.000374557	0.00365085	0.533885
ENSG00000131773	10656	KHDRBS3	protein_coding	1.9155	2.79611	6.72294	0.000371176	0.00362437	0.532979
ENSG00000085231	102157402	AK6	protein_coding	1.28721	5.80917	6.71811	0.000372722	0.00363621	0.531092
ENSG00000258429	64146	PDF	protein_coding	1.21676	5.0417	6.71006	0.000375318	0.00365499	0.523641
ENSG00000130764	57470	LRRC47	protein_coding	1.19885	7.33068	6.70789	0.000376022	0.00365858	0.521628
ENSG00000266967	80755	AARSD1	protein_coding	1.33581	6.38407	6.70634	0.000376525	0.00366021	0.520193
ENSG00000147099	55869	HDAC8	protein_coding	1.32412	6.24981	6.70318	0.000377553	0.00366693	0.517266
ENSG00000110274	22897	CEP164	protein_coding	1.28773	4.83752	6.70095	0.00037828	0.00367073	0.515199
ENSG00000196821	64771	ILRUN	protein_coding	1.2441	6.1135	6.69785	0.000379292	0.00367728	0.51233
ENSG00000117614	25949	SYF2	protein_coding	1.20835	6.00722	6.69022	0.000381801	0.00369504	0.50525
ENSG00000124181	5335	PLCG1	protein_coding	1.49972	4.51443	6.68393	0.000383885	0.00371191	0.499404
ENSG00000172336	10248	POP7	protein_coding	1.20891	6.34041	6.68147	0.000384701	0.00371651	0.497123
ENSG00000130347	84816	RTN4IP1	protein_coding	1.19927	4.79731	6.67962	0.000385318	0.00371917	0.495402
ENSG00000101132	5203	PFDN4	protein_coding	1.9218	4.27884	6.6709	0.000388239	0.00374199	0.48729
ENSG00000124164	9217	VAPB	protein_coding	1.27273	5.40348	6.67051	0.000388368	0.00374199	0.486933
ENSG00000113272	54974	THG1L	protein_coding	1.25375	4.52074	6.66824	0.000389136	0.00374608	0.484811
ENSG00000165716	138311	DIPK1B	protein_coding	1.24805	5.75912	6.66629	0.000389793	0.00374909	0.483
ENSG00000038219	259282	BOD1L1	protein_coding	1.86158	5.73571	6.65784	0.000392659	0.00377063	0.475131
ENSG00000213619	4722	NDUFS3	protein_coding	1.30206	7.41276	6.65765	0.000392724	0.00377063	0.474953
ENSG00000083807	10998	SLC27A5	protein_coding	1.43018	4.05152	6.65183	0.000394712	0.00378638	0.469529
ENSG00000143545	5872	RAB13	protein_coding	1.21273	6.17247	6.64967	0.000395454	0.00379018	0.467509
ENSG00000157426	132949	AASDH	protein_coding	-1.34393	2.91067	-6.64153	0.000398259	0.0038137	0.45323
ENSG00000159200	1827	RCAN1	protein_coding	1.72884	5.77434	6.63407	0.000400854	0.00383519	0.452937
ENSG00000088543	51161	C3orf18	protein_coding	1.68423	3.12462	6.62977	0.000402356	0.00384282	0.448919
ENSG00000175768	401505	TOMM5	protein_coding	1.61663	7.27282	6.62873	0.000402721	0.00384294	0.447944
ENSG00000153885	79047	KCTD15	protein_coding	1.21474	4.78634	6.61909	0.000406115	0.00387194	0.438926
ENSG00000197694	6709	SPTAN1	protein_coding	1.17907	7.74982	6.61556	0.000407368	0.00388049	0.435617
ENSG00000141858	90378	SAMD1	protein_coding	1.2858	2.215	6.61361	0.000408061	0.0038837	0.430699
ENSG00000010295	25900	IFFO1	protein_coding	1.18934	5.89352	6.60944	0.000409547	0.00389445	0.429882
ENSG00000168209	54541	DDIT4	protein_coding	1.21751	7.39997	6.60765	0.000410188	0.00389715	0.428201
ENSG00000197785	55210	ATAD3A	protein_coding	1.22065	7.76567	6.60347	0.000411686	0.00390797	0.424283
ENSG00000135778	84284	NTPCR	protein_coding	1.51761	6.67011	6.60234	0.000412092	0.00390843	0.423224
ENSG00000169592	283899	INO80E	protein_coding	1.32803	1.93301	6.59467	0.000414865	0.00393131	0.418725
ENSG00000105926	51678	MPP6	protein_coding	1.20178	3.90748	6.59161	0.000415977	0.00393707	0.413139
ENSG00000237651	339804	C2orf74	protein_coding	1.95858	4.42204	6.59038	0.000416423	0.00393707	0.411986
ENSG00000087365	10992	SF3B2	protein_coding	1.3998	8.85046	6.59002	0.000416556	0.00393707	0.411644
ENSG00000102003	6855	SYP	protein_coding	1.85886	1.6344	6.46957	0.000463173	0.00421337	0.410791
ENSG00000271425	100132406	NBPF10	protein_coding	1.6915	3.92671	6.58824	0.000417202	0.00393976	0.409977
ENSG00000019144	23187	PHLDB1	protein_coding	1.82776	3.23165	6.58691	0.00041769	0.00394095	0.408722
ENSG00000070882	26031	OSBPL3	protein_coding	-1.27084	3.68057	-6.58585	0.000418075	0.00394118	0.40773
ENSG00000125967	63941	NECAB3	protein_coding	1.24744	2.59466	6.57762	0.000421101	0.00396286	0.399978
ENSG00000187147	55182	RNF220	protein_coding	1.24027	7.12817	6.57447	0.000422265	0.00396886	0.397011
ENSG00000164040	10424	PGRMC2	protein_coding	1.30945	3.73872	6.57323	0.000422722	0.00396886	0.395848
ENSG00000109919	23788	MTCH2	protein_coding	1.20556	8.16947	6.57294	0.000422831	0.00396886	0.395572
ENSG00000182831	29035	C16orf72	protein_coding	1.36273	6.27751	6.57001	0.000423917	0.00397564	0.392813
ENSG00000103363	6923	ELOB	protein_coding	1.26478	6.67936	6.56678	0.000425119	0.00398348	0.389769
ENSG00000160221	8209	GATD3A	protein_coding	1.20577	4.73958	6.56303	0.000426519	0.00399317	0.386235
ENSG00000168497	8436	CAVIN2	protein_coding	-1.30121	5.31185	-6.55974	0.000427754	0.0040013	0.383124
ENSG00000143155	261726	TIPRL	protein_coding	1.46436	6.0862	6.5511	0.000431009	0.00402718	0.374973
ENSG00000149646	140894	CNBD2	protein_coding	1.38218	2.17812	6.55044	0.00043126	0.00402718	0.371044
ENSG00000260342	NA	NA	protein_coding	1.43709	1.83142	6.58204	0.000419472	0.00395094	0.370633
ENSG00000134748	84950	PRPF38A	protein_coding	1.23732	7.54834	6.54472	0.000433433	0.00404402	0.368943
ENSG00000169045	3187	HNRNPH1	protein_coding	1.35087	7.73709	6.53946	0.000435444	0.00405325	0.363967
ENSG00000143751	163859	SDE2	protein_coding	1.32627	5.48211	6.53921	0.000435537	0.00405325	0.363735
ENSG00000130540	25830	SULT4A1	protein_coding	3.47221	3.93457	6.5412	0.000434777	0.00405309	0.363452
ENSG00000162645	2634	GBP2	protein_coding	-1.34665	3.26557	-6.53568	0.000436893	0.0040624	0.360086
ENSG00000065057	4913	NTHL1	protein_coding	1.20384	5.70329	6.53358	0.000437703	0.004063	0.358401
ENSG00000142949	5792	PTPRF	protein_coding	2.40959	3.67371	6.534	0.000437542	0.004063	0.35815
ENSG00000087087	51593	SRRT	protein_coding	1.26532	8.50277	6.53239	0.000438162	0.0040638	0.357275
ENSG00000165626	222389	BEND7	protein_coding	1.37934	1.16385	6.43103	0.00047932	0.00431705	0.354797
ENSG00000149115	85456	TNKS1BP1	protein_coding	1.4644	5.3531	6.52742	0.000440085	0.00407817	0.352565
ENSG00000129315	904	CCNT1	protein_coding	1.27973	4.28304	6.52611	0.00044059	0.00407913	0.351331
ENSG00000171357	541468	LURAP1	protein_coding	1.70643	2.66999	6.52522	0.000440936	0.00407913	0.349593
ENSG00000204611	90317	ZNF616	protein_coding	-1.42538	3.76855	-6.5231	0.000441761	0.00407995	0.348476
ENSG00000166136	4714	NDUFB8	protein_coding	1.16382	8.2319	6.52223	0.000442101	0.00407995	0.347649
ENSG00000177030	10522	DEAF1	protein_coding	1.23211	7.40827	6.52211	0.000442147	0.00407995	0.347537
ENSG00000134769	1837	DTNA	protein_coding	1.93936	2.58653	6.52107	0.000442552	0.00408023	0.343291
ENSG00000164284	134266	GRPEL2	protein_coding	1.24578	4.14466	6.51747	0.00044396	0.00408187	0.343135
ENSG00000101966	331	XIAP	protein_coding	1.39189	2.64402	6.51929	0.000443249	0.00408187	0.342978
ENSG00000130363	83861	RSPH3	protein_coding	1.46391	3.03379	6.51713	0.000444094	0.00408187	0.342811
ENSG00000163832	54859	ELP6	protein_coding	1.23432	6.53126	6.50624	0.000448383	0.00411659	0.332472
ENSG00000146670	113130	CDCA5	protein_coding	1.29037	8.05122	6.50428	0.000449159	0.00412025	0.330613
ENSG00000170469	202051	SPATA24	protein_coding	2.035	1.32857	6.33799	0.000520988	0.0046161	0.32775
ENSG00000172366	84331	MCRIP2	protein_coding	1.22409	5.59984	6.49881	0.000451337	0.00413328	0.325408
ENSG00000176485	11145	PLAAT3	protein_coding	2.1231	2.70304	6.50128	0.000450351	0.00412771	0.324885
ENSG00000166681	27018	BEX3	protein_coding	1.1638	7.23966	6.49491	0.000452895	0.00414407	0.321701
ENSG00000145685	10184	LHFPL2	protein_coding	-1.38318	4.59485	-6.49182	0.000454133	0.00415191	0.318765
ENSG00000244405	2119	ETV5	protein_coding	-1.39477	4.04859	-6.48911	0.000455223	0.0041559	0.316185
ENSG00000179091	1537	CYC1	protein_coding	1.16965	9.17111	6.48884	0.000455331	0.0041559	0.31593
ENSG00000107736	64072	CDH23	protein_coding	1.72722	2.41348	6.51679	0.000444227	0.00408187	0.311883
ENSG00000156508	1915	EEF1A1	protein_coding	1.17158	13.0304	6.48376	0.000457386	0.00416767	0.311086
ENSG00000181264	219902	TLCD5	protein_coding	1.65983	2.62489	6.48493	0.000456911	0.00416683	0.310686
ENSG00000131828	5160	PDHA1	protein_coding	1.25731	8.57704	6.47552	0.000460735	0.00419469	0.303236
ENSG00000110917	9761	MLEC	protein_coding	1.17978	9.09045	6.46048	0.000466927	0.00424104	0.288873
ENSG00000070182	6710	SPTB	protein_coding	1.32925	4.6333	6.46032	0.000466993	0.00424104	0.28872
ENSG00000127837	14	AAMP	protein_coding	1.24291	8.48882	6.44234	0.000474515	0.00430307	0.271523
ENSG00000175287	254295	PHYHD1	protein_coding	1.59002	2.99109	6.44211	0.000474612	0.00430307	0.271304
ENSG00000128607	23008	KLHDC10	protein_coding	1.60182	3.79737	6.43978	0.000475597	0.00430773	0.269072
ENSG00000067606	5590	PRKCZ	protein_coding	1.51767	3.97218	6.43903	0.000475916	0.00430773	0.26835
ENSG00000282034	NA	NA	protein_coding	1.73812	3.98013	6.43661	0.000476942	0.00431078	0.266033
ENSG00000143363	58497	PRUNE1	protein_coding	-1.16743	4.51229	-6.43482	0.000477704	0.00431078	0.264314
ENSG00000169021	7386	UQCRFS1	protein_coding	1.15914	8.43546	6.4338	0.000478136	0.00431078	0.263342
ENSG00000136982	79075	DSCC1	protein_coding	1.17885	4.44708	6.43358	0.000478229	0.00431078	0.263133
ENSG00000129007	91860	CALML4	protein_coding	1.68645	2.49568	6.43603	0.000477186	0.00431078	0.261373
ENSG00000204387	50854	SNHG32	protein_coding	1.39084	5.66338	6.43007	0.00047973	0.00431717	0.259759
ENSG00000125977	8894	EIF2S2	protein_coding	1.2546	7.9617	6.42699	0.000481048	0.00432546	0.256807
ENSG00000188846	9045	RPL14	protein_coding	1.46414	8.35723	6.41333	0.000486946	0.00437489	0.243688
ENSG00000006831	79602	ADIPOR2	protein_coding	1.2717	4.88762	6.4104	0.000488223	0.00438276	0.240869
ENSG00000015133	440193	CCDC88C	protein_coding	1.16217	5.30167	6.40865	0.000488985	0.00438598	0.239191
ENSG00000077684	79960	JADE1	protein_coding	1.30922	7.18844	6.40578	0.000490242	0.00439365	0.236426
ENSG00000165669	63877	FAM204A	protein_coding	1.32816	5.24493	6.39727	0.000493986	0.00442357	0.228235
ENSG00000178982	27335	EIF3K	protein_coding	1.1672	7.55493	6.39536	0.000494831	0.0044275	0.226396
ENSG00000165359	203522	INTS6L	protein_coding	-1.17099	3.23972	-6.39374	0.00049555	0.00443029	0.224833
ENSG00000184281	10078	TSSC4	protein_coding	1.30511	6.63284	6.3926	0.000496053	0.00443116	0.22374
ENSG00000159335	5763	PTMS	protein_coding	1.18022	3.43605	6.38286	0.000500403	0.00446271	0.21434
ENSG00000116717	1647	GADD45A	protein_coding	1.23594	5.25442	6.37767	0.000502736	0.00447985	0.20933
ENSG00000125817	1059	CENPB	protein_coding	1.41688	2.6422	6.3703	0.000506069	0.00450587	0.200452
ENSG00000168495	661	POLR3D	protein_coding	1.31088	5.70095	6.35673	0.000512274	0.0045574	0.18909
ENSG00000090372	29888	STRN4	protein_coding	1.13549	7.2133	6.35391	0.000513577	0.00456527	0.186355
ENSG00000185838	54584	GNB1L	protein_coding	1.31473	4.53532	6.35047	0.000515169	0.00457569	0.183022
ENSG00000283930	NA	NA	protein_coding	1.24367	1.57837	6.39072	0.00049689	0.00443501	0.181745
ENSG00000135624	10574	CCT7	protein_coding	1.24219	9.95845	6.34733	0.000516626	0.00458117	0.179979
ENSG00000173480	147687	ZNF417	protein_coding	1.3621	2.88898	6.33572	0.000522058	0.00461807	0.168714
ENSG00000100813	22985	ACIN1	protein_coding	1.20608	6.1054	6.32766	0.000525865	0.00464798	0.160887
ENSG00000074356	55421	NCBP3	protein_coding	1.19661	6.36705	6.32653	0.000526398	0.00464893	0.159795
ENSG00000137166	116113	FOXP4	protein_coding	1.15966	1.43131	6.32418	0.000527518	0.00465505	0.155919
ENSG00000106367	1174	AP1S1	protein_coding	1.20376	2.10308	6.34768	0.000516464	0.00458117	0.143596
ENSG00000187231	91404	SESTD1	protein_coding	1.4014	5.19335	6.3046	0.000536933	0.0047343	0.138447
ENSG00000168393	1841	DTYMK	protein_coding	1.13415	7.15131	6.30061	0.000538874	0.00474374	0.134559
ENSG00000177679	222183	SRRM3	protein_coding	1.94015	0.818674	6.02317	0.000695624	0.00564744	0.132945
ENSG00000241837	539	ATP5PO	protein_coding	1.29769	8.25149	6.29775	0.000540269	0.00475219	0.131774
ENSG00000065054	9351	SLC9A3R2	protein_coding	1.49753	2.06749	6.33595	0.000521946	0.00461807	0.131414
ENSG00000185024	2972	BRF1	protein_coding	1.226	5.5145	6.29612	0.000541068	0.00475538	0.130182
ENSG00000129355	1032	CDKN2D	protein_coding	1.35184	5.74889	6.29243	0.00054288	0.00476746	0.12658
ENSG00000096080	55168	MRPS18A	protein_coding	1.21237	6.75111	6.28798	0.000545074	0.00478289	0.122232
ENSG00000124228	55661	DDX27	protein_coding	1.1906	7.67338	6.28183	0.00054812	0.00480574	0.116228
ENSG00000198846	9760	TOX	protein_coding	-1.39864	2.4614	-6.30345	0.00053749	0.00473539	0.115726
ENSG00000108465	80279	CDK5RAP3	protein_coding	1.13938	8.22128	6.28	0.000549032	0.00480987	0.114437
ENSG00000131981	3958	LGALS3	protein_coding	-1.57657	4.70402	-6.27793	0.000550066	0.00481506	0.11241
ENSG00000188343	137392	CIBAR1	protein_coding	1.18796	3.64823	6.26518	0.000556471	0.00486333	0.0999324
ENSG00000186603	84842	HPDL	protein_coding	-1.25557	3.28697	-6.26364	0.000557252	0.00486625	0.0984221
ENSG00000123892	23682	RAB38	protein_coding	-1.39145	2.04463	-6.17178	0.000606061	0.00518129	0.0945298
ENSG00000088538	1795	DOCK3	protein_coding	1.70998	2.58918	6.26102	0.000558579	0.00487394	0.0938283
ENSG00000243789	100137047	JMJD7	protein_coding	1.23064	3.90891	6.2497	0.000564365	0.00492048	0.0847516
ENSG00000070018	4040	LRP6	protein_coding	1.30862	3.98635	6.24708	0.000565713	0.00492702	0.0821799
ENSG00000013561	9604	RNF14	protein_coding	1.25707	5.80458	6.24378	0.000567412	0.00493522	0.0789477
ENSG00000152270	5140	PDE3B	protein_coding	-1.11648	4.00624	-6.24049	0.000569119	0.00494061	0.0757099
ENSG00000143321	3068	HDGF	protein_coding	1.12665	7.34197	6.24044	0.000569144	0.00494061	0.0756621
ENSG00000119335	6418	SET	protein_coding	1.28455	8.90086	6.23997	0.000569391	0.00494061	0.0751954
ENSG00000167969	1632	ECI1	protein_coding	1.2879	6.82469	6.23393	0.000572533	0.00496393	0.0692623
ENSG00000146007	153527	ZMAT2	protein_coding	1.20488	5.99439	6.23153	0.00057379	0.00496762	0.0668991
ENSG00000117155	117178	SSX2IP	protein_coding	1.2772	5.11687	6.23137	0.00057387	0.00496762	0.0667479
ENSG00000170275	10491	CRTAP	protein_coding	1.11025	7.88196	6.22544	0.000576985	0.00499062	0.0609125
ENSG00000154277	7345	UCHL1	protein_coding	1.31526	4.56619	6.21957	0.000580091	0.00501351	0.055125
ENSG00000110200	25906	ANAPC15	protein_coding	1.11005	5.78191	6.21257	0.000583814	0.00504169	0.0482278
ENSG00000163159	6944	VPS72	protein_coding	1.14843	6.55591	6.21086	0.000584728	0.00504195	0.0465403
ENSG00000101152	80331	DNAJC5	protein_coding	1.26256	7.11886	6.21078	0.000584769	0.00504195	0.0464659
ENSG00000204381	143903	LAYN	protein_coding	1.93071	2.29077	6.24649	0.000566018	0.00492702	0.0464441
ENSG00000125520	56731	SLC2A4RG	protein_coding	1.12671	1.31081	6.19879	0.000591227	0.00508959	0.0376345
ENSG00000048140	26262	TSPAN17	protein_coding	1.56031	6.04247	6.19592	0.00059278	0.00509492	0.0317938
ENSG00000105698	7392	USF2	protein_coding	1.10789	4.02917	6.1909	0.000595516	0.0051144	0.0268293
ENSG00000186994	256949	KANK3	protein_coding	2.24686	2.63108	6.17161	0.000606155	0.00518129	0.022405
ENSG00000140022	85439	STON2	protein_coding	-1.17069	3.05263	-6.19765	0.00059184	0.00509085	0.0195821
ENSG00000205609	728689	EIF3CL	protein_coding	1.41059	7.11246	6.17933	0.000601869	0.00516084	0.0153856
ENSG00000270629	25832	NBPF14	protein_coding	1.17837	5.6815	6.17545	0.000604019	0.00517521	0.0115407
ENSG00000100644	3091	HIF1A	protein_coding	-1.13988	5.77215	-6.17184	0.000606027	0.00518129	0.00796252
ENSG00000108107	6158	RPL28	protein_coding	1.3177	7.16524	6.16906	0.000607581	0.00518941	0.00520071
ENSG00000143612	25912	C1orf43	protein_coding	1.12342	8.20448	6.16666	0.000608923	0.00519275	0.00281976
ENSG00000130052	9754	STARD8	protein_coding	-1.66693	3.37072	-6.16758	0.000608403	0.00519237	0.00246661
ENSG00000101363	63905	MANBAL	protein_coding	1.11877	4.99164	6.163	0.000610973	0.00519961	-0.000805009
ENSG00000139343	6636	SNRPF	protein_coding	1.17645	5.29697	6.16216	0.000611445	0.00519961	-0.00163694
ENSG00000127184	1350	COX7C	protein_coding	1.23471	7.07185	6.1619	0.000611591	0.00519961	-0.00189384
ENSG00000160113	2063	NR2F6	protein_coding	1.1523	3.83227	6.16117	0.000612001	0.00519961	-0.00261817
ENSG00000073584	6605	SMARCE1	protein_coding	1.20056	8.05295	6.16098	0.000612111	0.00519961	-0.00281104
ENSG00000173442	254102	EHBP1L1	protein_coding	1.11719	4.48993	6.15906	0.000613197	0.00520477	-0.00472234
ENSG00000180071	253650	ANKRD18A	protein_coding	1.84267	0.989357	5.88903	0.000789483	0.00620983	-0.00922072
ENSG00000158828	65018	PINK1	protein_coding	1.21551	6.72926	6.14836	0.000619266	0.00525037	-0.0153453
ENSG00000243449	401115	C4orf48	protein_coding	1.35801	2.85961	6.1479	0.000619531	0.00525037	-0.0158068
ENSG00000161970	6154	RPL26	protein_coding	1.75934	8.41724	6.14563	0.000620827	0.00525727	-0.0180616
ENSG00000021300	58473	PLEKHB1	protein_coding	2.27105	2.18136	6.18335	0.000599656	0.00514591	-0.0238255
ENSG00000100938	51292	GMPR2	protein_coding	1.12504	6.85437	6.13572	0.000626532	0.00529392	-0.0279289
ENSG00000113593	23398	PPWD1	protein_coding	1.17441	5.71617	6.13558	0.000626611	0.00529392	-0.0280649
ENSG00000275835	114791	TUBGCP5	protein_coding	-1.14239	4.33126	-6.13342	0.000627862	0.00529664	-0.0302154
ENSG00000160325	11094	CACFD1	protein_coding	1.48332	2.69246	6.13335	0.000627904	0.00529664	-0.0302879
ENSG00000088356	81572	PDRG1	protein_coding	1.1017	6.51576	6.13175	0.000628831	0.00529824	-0.0318797
ENSG00000140995	54849	DEF8	protein_coding	1.12558	6.44333	6.13125	0.000629122	0.00529824	-0.032379
ENSG00000099804	997	CDC34	protein_coding	1.11746	6.0831	6.12974	0.000630002	0.00529824	-0.0338864
ENSG00000135457	7024	TFCP2	protein_coding	1.23024	5.73644	6.12968	0.000630038	0.00529824	-0.0339471
ENSG00000160753	23623	RUSC1	protein_coding	1.22641	5.82304	6.12871	0.000630602	0.0052989	-0.0349132
ENSG00000103202	4833	NME4	protein_coding	1.12787	8.12147	6.12626	0.000632032	0.00530683	-0.0373559
ENSG00000262633	NA	NA	protein_coding	1.1309	1.2349	6.11091	0.000641068	0.00533807	-0.0374416
ENSG00000103260	79006	METRN	protein_coding	1.19088	3.20499	6.12105	0.000635083	0.00532835	-0.0425523
ENSG00000170946	120526	DNAJC24	protein_coding	1.08212	1.61731	6.14059	0.000623723	0.00527769	-0.0433479
ENSG00000127824	7277	TUBA4A	protein_coding	-1.30155	5.97786	-6.12004	0.000635675	0.00532922	-0.0435577
ENSG00000171497	5481	PPID	protein_coding	1.11209	6.14938	6.11818	0.000636768	0.0053306	-0.0454105
ENSG00000144867	58477	SRPRB	protein_coding	1.09642	7.05515	6.1181	0.000636818	0.0053306	-0.0454942
ENSG00000101193	54994	GID8	protein_coding	1.24208	5.98856	6.11683	0.000637563	0.00533132	-0.0467556
ENSG00000137692	84259	DCUN1D5	protein_coding	1.29526	5.80725	6.11603	0.000638035	0.00533132	-0.0475547
ENSG00000139998	376267	RAB15	protein_coding	1.21589	3.73345	6.11546	0.00063837	0.00533132	-0.0481215
ENSG00000168159	149603	RNF187	protein_coding	1.25657	6.70525	6.11406	0.000639204	0.0053342	-0.049529
ENSG00000111716	3945	LDHB	protein_coding	1.36405	11.0233	6.11095	0.000641042	0.00533807	-0.0526274
ENSG00000104679	203069	R3HCC1	protein_coding	1.25884	6.7218	6.11008	0.000641559	0.00533807	-0.0534977
ENSG00000095383	55357	TBC1D2	protein_coding	-1.13985	4.16476	-6.10997	0.000641625	0.00533807	-0.0536081
ENSG00000172339	199857	ALG14	protein_coding	1.15752	3.16257	6.10493	0.000644626	0.00535894	-0.0586423
ENSG00000106344	55131	RBM28	protein_coding	1.35394	7.25451	6.10307	0.000645739	0.00536411	-0.0605039
ENSG00000168273	440957	SMIM4	protein_coding	1.60392	3.6032	6.10041	0.000647333	0.00537326	-0.0631643
ENSG00000173540	29925	GMPPB	protein_coding	1.10009	6.93036	6.09764	0.000649001	0.00538012	-0.0659409
ENSG00000136930	5695	PSMB7	protein_coding	1.09032	7.6398	6.0974	0.000649146	0.00538012	-0.0661818
ENSG00000074842	56005	MYDGF	protein_coding	1.10824	8.38071	6.09094	0.000653046	0.00540833	-0.0726448
ENSG00000141098	81577	GFOD2	protein_coding	1.19373	5.32697	6.0894	0.000653981	0.00541197	-0.0741886
ENSG00000171863	6201	RPS7	protein_coding	1.5432	8.59495	6.08728	0.000655271	0.00541442	-0.0763149
ENSG00000120693	4093	SMAD9	protein_coding	1.23145	1.0012	6.02388	0.000695161	0.00564744	-0.0797593
ENSG00000177082	84942	WDR73	protein_coding	1.08577	5.94397	6.0802	0.000659595	0.00544603	-0.083413
ENSG00000198816	140467	ZNF358	protein_coding	1.09167	2.10341	6.07717	0.000661451	0.00545722	-0.0893684
ENSG00000114631	50512	PODXL2	protein_coding	1.16427	4.58164	6.07351	0.000663706	0.00547169	-0.0901176
ENSG00000112787	57666	FBRSL1	protein_coding	1.19452	2.25307	6.07014	0.00066579	0.00548472	-0.0961556
ENSG00000261884	NA	NA	protein_coding	1.27708	3.8383	6.06682	0.000667856	0.00549759	-0.0968436
ENSG00000197982	127687	C1orf122	protein_coding	1.08439	4.17889	6.06342	0.000669968	0.00551081	-0.100251
ENSG00000176108	79643	CHMP6	protein_coding	1.1099	6.56213	6.05833	0.000673157	0.00553287	-0.105376
ENSG00000182979	9112	MTA1	protein_coding	1.16864	3.32724	6.05325	0.00067635	0.00554896	-0.110483
ENSG00000154370	81559	TRIM11	protein_coding	1.20061	6.14218	6.05279	0.00067664	0.00554896	-0.110946
ENSG00000152556	5213	PFKM	protein_coding	1.15301	6.52564	6.05175	0.0006773	0.0055502	-0.111998
ENSG00000167775	51293	CD320	protein_coding	1.14265	5.29796	6.05036	0.000678176	0.00555126	-0.113394
ENSG00000131153	51659	GINS2	protein_coding	1.13363	6.86073	6.0493	0.000678846	0.00555126	-0.11446
ENSG00000144802	64332	NFKBIZ	protein_coding	-1.578	3.3507	-6.04891	0.000679091	0.00555126	-0.114849
ENSG00000115233	10213	PSMD14	protein_coding	1.11744	7.74749	6.04832	0.000679466	0.00555126	-0.115444
ENSG00000143401	81611	ANP32E	protein_coding	1.39102	7.18029	6.03664	0.000686915	0.00560792	-0.127213
ENSG00000111879	79632	FAM184A	protein_coding	1.70843	1.37772	5.85394	0.000816346	0.00635538	-0.131238
ENSG00000163864	349565	NMNAT3	protein_coding	-1.31714	3.13992	-6.03253	0.000689563	0.00562112	-0.131366
ENSG00000087995	339175	METTL2A	protein_coding	1.07959	4.86159	6.0287	0.000692037	0.00563287	-0.135233
ENSG00000182208	81532	MOB2	protein_coding	1.12992	3.45808	6.02559	0.000694052	0.00564506	-0.13837
ENSG00000169136	22809	ATF5	protein_coding	1.28849	2.10131	6.02938	0.000691597	0.00563287	-0.138955
ENSG00000123933	10608	MXD4	protein_coding	1.09162	6.37845	6.02155	0.000696682	0.00564744	-0.142453
ENSG00000112306	6206	RPS12	protein_coding	1.77167	8.02097	6.02042	0.000697416	0.00564744	-0.14359
ENSG00000196998	11152	WDR45	protein_coding	1.23886	6.18425	6.02038	0.000697445	0.00564744	-0.143635
ENSG00000133619	84626	KRBA1	protein_coding	1.11681	2.64107	6.02037	0.000697451	0.00564744	-0.144023
ENSG00000119729	23433	RHOQ	protein_coding	2.82464	5.18216	6.01873	0.000698519	0.00564954	-0.145296
ENSG00000165688	23203	PMPCA	protein_coding	1.20864	8.07867	6.01839	0.000698746	0.00564954	-0.145647
ENSG00000132436	63979	FIGNL1	protein_coding	-1.34739	3.85469	-6.01499	0.000700976	0.00566337	-0.149087
ENSG00000151376	10873	ME3	protein_coding	-1.23956	3.87779	-6.01286	0.000702372	0.00566399	-0.151234
ENSG00000147403	6134	RPL10	protein_coding	1.15322	10.0011	6.01236	0.000702701	0.00566399	-0.15174
ENSG00000179195	144348	ZNF664	protein_coding	2.03223	5.24009	6.01176	0.0007031	0.00566399	-0.152353
ENSG00000145016	9711	RUBCN	protein_coding	1.14385	6.89059	6.01171	0.00070313	0.00566399	-0.1524
ENSG00000134030	9811	CTIF	protein_coding	2.1429	2.37519	6.03271	0.000689444	0.00562112	-0.155669
ENSG00000171316	55636	CHD7	protein_coding	1.34123	4.64414	5.99148	0.000716603	0.00576825	-0.17289
ENSG00000160908	84124	ZNF394	protein_coding	1.16898	5.87854	5.98722	0.000719482	0.00578705	-0.17722
ENSG00000130724	27243	CHMP2A	protein_coding	1.08218	6.91293	5.97942	0.000724775	0.00582115	-0.185134
ENSG00000075239	38	ACAT1	protein_coding	1.08882	7.65868	5.96653	0.000733626	0.00588358	-0.198242
ENSG00000167526	6137	RPL13	protein_coding	1.09338	9.77768	5.96498	0.000734701	0.00588787	-0.199822
ENSG00000162745	25903	OLFML2B	protein_coding	-1.22773	3.31084	-5.96062	0.000737726	0.00590777	-0.204259
ENSG00000171612	84275	SLC25A33	protein_coding	1.22501	5.4651	5.95686	0.000740347	0.00592441	-0.208089
ENSG00000146834	56257	MEPCE	protein_coding	1.13285	5.55412	5.95562	0.000741216	0.00592701	-0.209355
ENSG00000167693	64359	NXN	protein_coding	1.8934	2.07542	5.94798	0.000746582	0.00596118	-0.213887
ENSG00000112414	57211	ADGRG6	protein_coding	-1.26122	1.98476	-5.96742	0.000733015	0.00588299	-0.214147
ENSG00000153975	221302	ZUP1	protein_coding	-1.17034	3.61003	-5.94988	0.000745244	0.00595485	-0.215209
ENSG00000178952	7284	TUFM	protein_coding	1.12312	9.76827	5.94623	0.000747817	0.00596231	-0.218931
ENSG00000198429	7620	ZNF69	protein_coding	-1.11041	2.00526	-5.94676	0.000747437	0.00596231	-0.223922
ENSG00000172456	55277	FGGY	protein_coding	1.76301	2.78909	5.94067	0.000751755	0.00598933	-0.225488
ENSG00000149474	57325	KAT14	protein_coding	1.12683	6.08577	5.93856	0.000753256	0.00599691	-0.226758
ENSG00000167468	2879	GPX4	protein_coding	1.07093	8.20916	5.93411	0.000756432	0.0060178	-0.231302
ENSG00000108641	27077	B9D1	protein_coding	1.1572	2.43926	5.92747	0.000761202	0.00605134	-0.240176
ENSG00000129245	9513	FXR2	protein_coding	1.06722	5.75254	5.92277	0.000764596	0.00607388	-0.242896
ENSG00000163798	22950	SLC4A1AP	protein_coding	1.08921	6.29777	5.92155	0.000765478	0.00607647	-0.244142
ENSG00000006704	9569	GTF2IRD1	protein_coding	1.93146	1.95811	5.91021	0.000773754	0.0061272	-0.246372
ENSG00000128268	4248	MGAT3	protein_coding	1.6878	3.87632	5.91283	0.000771838	0.00611904	-0.25308
ENSG00000143222	51506	UFC1	protein_coding	1.08649	6.95899	5.91266	0.000771963	0.00611904	-0.253254
ENSG00000164116	2982	GUCY1A1	protein_coding	-1.06961	4.60024	-5.90972	0.000774116	0.0061272	-0.256264
ENSG00000119707	58517	RBM25	protein_coding	1.19318	7.4021	5.90679	0.000776271	0.0061398	-0.259266
ENSG00000102172	6611	SMS	protein_coding	1.18652	7.36637	5.90491	0.000777659	0.00614632	-0.261196
ENSG00000088247	8570	KHSRP	protein_coding	1.26437	4.90915	5.89881	0.000782177	0.00617756	-0.267454
ENSG00000087206	51720	UIMC1	protein_coding	1.1128	5.88809	5.89752	0.00078314	0.00617808	-0.268783
ENSG00000143344	23179	RGL1	protein_coding	-1.45342	5.03785	-5.89666	0.000783779	0.00617808	-0.269665
ENSG00000162889	9261	MAPKAPK2	protein_coding	1.27361	3.06491	5.89644	0.000783943	0.00617808	-0.26989
ENSG00000023572	51022	GLRX2	protein_coding	1.24024	4.02023	5.88935	0.000789247	0.00620983	-0.277175
ENSG00000116221	51253	MRPL37	protein_coding	1.106	8.32065	5.88877	0.000789679	0.00620983	-0.277766
ENSG00000182628	348235	SKA2	protein_coding	1.17598	4.86109	5.8877	0.000790486	0.0062117	-0.27887
ENSG00000186792	8372	HYAL3	protein_coding	-1.16434	5.15649	-5.88559	0.000792072	0.00621968	-0.281035
ENSG00000172809	6169	RPL38	protein_coding	1.31189	7.36735	5.88422	0.00079311	0.00622335	-0.28245
ENSG00000130713	23404	EXOSC2	protein_coding	1.10959	6.67105	5.88318	0.00079389	0.00622498	-0.283511
ENSG00000006015	55049	REX1BD	protein_coding	1.15745	6.79407	5.88201	0.000794775	0.00622559	-0.284716
ENSG00000072506	3028	HSD17B10	protein_coding	1.14657	7.4026	5.88157	0.000795108	0.00622559	-0.285168
ENSG00000278540	31	ACACA	protein_coding	1.18833	6.71047	5.87966	0.000796556	0.00623245	-0.287134
ENSG00000088833	55968	NSFL1C	protein_coding	1.07241	7.4829	5.87611	0.00079926	0.00624912	-0.290794
ENSG00000134759	55250	ELP2	protein_coding	1.13504	6.77203	5.87203	0.000802368	0.00626893	-0.294988
ENSG00000142546	51070	NOSIP	protein_coding	1.06991	7.16355	5.86773	0.00080567	0.00628573	-0.299426
ENSG00000089006	27131	SNX5	protein_coding	1.12045	7.03666	5.86655	0.000806579	0.00628832	-0.300643
ENSG00000124104	90203	SNX21	protein_coding	1.10708	2.50458	5.8563	0.000814506	0.00634558	-0.311211
ENSG00000272414	100631383	FAM47E-STBD1	protein_coding	1.12774	2.66545	5.85098	0.000818655	0.00636185	-0.316701
ENSG00000011451	58525	WIZ	protein_coding	1.3122	3.01887	5.85064	0.000818926	0.00636185	-0.317059
ENSG00000141756	60681	FKBP10	protein_coding	2.79267	2.85264	5.8523	0.000817626	0.00636081	-0.321704
ENSG00000242498	348110	ARPIN	protein_coding	1.701	3.62496	5.84302	0.000824913	0.00639924	-0.32493
ENSG00000225921	51406	NOL7	protein_coding	1.13284	7.22207	5.83786	0.000828999	0.00642636	-0.330269
ENSG00000158528	55607	PPP1R9A	protein_coding	1.84804	1.54487	5.83234	0.000833393	0.00644337	-0.332404
ENSG00000204822	116540	MRPL53	protein_coding	1.17325	4.52722	5.83395	0.000832109	0.00644337	-0.334316
ENSG00000123562	9643	MORF4L2	protein_coding	1.21354	7.77204	5.83155	0.000834025	0.00644337	-0.336801
ENSG00000074071	65993	MRPS34	protein_coding	1.05161	7.62257	5.83139	0.000834147	0.00644337	-0.33696
ENSG00000196405	51466	EVL	protein_coding	1.06946	4.20937	5.8157	0.000846794	0.00652719	-0.353221
ENSG00000109390	4717	NDUFC1	protein_coding	1.15805	5.40813	5.81114	0.000850515	0.00655125	-0.35796
ENSG00000153179	283349	RASSF3	protein_coding	1.11492	1.65741	5.84364	0.000824424	0.00639924	-0.359388
ENSG00000084234	334	APLP2	protein_coding	1.04858	9.44541	5.80891	0.000852335	0.00656064	-0.360271
ENSG00000089685	332	BIRC5	protein_coding	1.12345	8.19299	5.80732	0.000853644	0.00656438	-0.361929
ENSG00000183172	91689	SMDT1	protein_coding	1.27603	6.04669	5.80685	0.000854026	0.00656438	-0.362413
ENSG00000213920	145553	MDP1	protein_coding	1.07054	3.79381	5.80076	0.000859042	0.00659829	-0.368742
ENSG00000106804	727	C5	protein_coding	-1.08653	2.75093	-5.82798	0.000836878	0.0064599	-0.369983
ENSG00000083223	79670	TUT7	protein_coding	-1.04838	4.53344	-5.79587	0.000863092	0.00662473	-0.373825
ENSG00000080823	5891	MOK	protein_coding	1.59638	2.10635	5.83326	0.000832653	0.00644337	-0.376545
ENSG00000215126	644019	CBWD6	protein_coding	1.80734	3.76799	5.79322	0.000865294	0.00663586	-0.37658
ENSG00000141456	27043	PELP1	protein_coding	1.21815	4.01503	5.79266	0.000865758	0.00663586	-0.37716
ENSG00000155367	333926	PPM1J	protein_coding	1.85374	1.69623	5.81581	0.000846703	0.00652719	-0.380554
ENSG00000115525	8869	ST3GAL5	protein_coding	1.32316	3.26511	5.78485	0.000872297	0.00667659	-0.385293
ENSG00000170606	3308	HSPA4	protein_coding	1.23732	8.16094	5.77793	0.000878143	0.00671223	-0.392513
ENSG00000100296	8563	THOC5	protein_coding	1.23919	6.69821	5.77788	0.000878183	0.00671223	-0.392563
ENSG00000148358	57720	GPR107	protein_coding	1.09198	4.98367	5.77661	0.000879262	0.00671576	-0.393889
ENSG00000231500	6222	RPS18	protein_coding	1.56148	10.2708	5.77101	0.000884024	0.00674741	-0.399728
ENSG00000060339	55749	CCAR1	protein_coding	1.17085	7.64139	5.76578	0.000888501	0.00677684	-0.405189
ENSG00000081377	8555	CDC14B	protein_coding	1.37816	2.13922	5.78817	0.000869514	0.00665996	-0.407502
ENSG00000116205	127428	TCEANC2	protein_coding	1.2509	5.46024	5.76286	0.000891004	0.00679118	-0.40823
ENSG00000138587	55329	MNS1	protein_coding	1.69659	4.06106	5.76078	0.000892804	0.0067954	-0.410412
ENSG00000143314	79590	MRPL24	protein_coding	1.03656	6.78714	5.75859	0.000894691	0.00680502	-0.412695
ENSG00000278023	201299	RDM1	protein_coding	1.61053	2.69396	5.75059	0.000901639	0.00685309	-0.423232
ENSG00000087074	23645	PPP1R15A	protein_coding	1.20771	6.81869	5.7419	0.000909258	0.00690315	-0.430155
ENSG00000186063	64853	AIDA	protein_coding	1.17217	4.30916	5.74164	0.000909492	0.00690315	-0.430433
ENSG00000188060	115273	RAB42	protein_coding	-1.45781	3.21916	-5.74001	0.000910925	0.00690922	-0.432135
ENSG00000114867	1981	EIF4G1	protein_coding	1.16832	9.17427	5.73184	0.000918176	0.00695444	-0.440707
ENSG00000239779	23559	WBP1	protein_coding	1.18503	5.08945	5.73142	0.000918548	0.00695444	-0.441145
ENSG00000131269	22	ABCB7	protein_coding	1.21716	5.23789	5.72899	0.000920712	0.00695444	-0.443689
ENSG00000111907	7164	TPD52L1	protein_coding	2.16235	3.00979	5.72687	0.000922609	0.00696394	-0.448352
ENSG00000103126	8312	AXIN1	protein_coding	1.17725	3.3037	5.72365	0.000925499	0.00697515	-0.449296
ENSG00000122490	80148	SLC66A2	protein_coding	1.12949	6.01639	5.72309	0.000926002	0.00697515	-0.449884
ENSG00000266472	54460	MRPS21	protein_coding	1.11286	6.7599	5.72308	0.000926012	0.00697515	-0.449895
ENSG00000118523	1490	CCN2	protein_coding	1.14864	1.14973	5.69871	0.000948221	0.00709043	-0.450143
ENSG00000121797	9034	CCRL2	protein_coding	-1.3698	1.93526	-5.76205	0.000891707	0.00679179	-0.45078
ENSG00000146263	253714	MMS22L	protein_coding	-1.22925	3.48335	-5.72083	0.000928035	0.00698313	-0.452255
ENSG00000163882	5437	POLR2H	protein_coding	1.16069	6.24323	5.72048	0.000928353	0.00698313	-0.452625
ENSG00000082014	6604	SMARCD3	protein_coding	1.05917	3.71952	5.71973	0.000929027	0.00698339	-0.45341
ENSG00000181191	64219	PJA1	protein_coding	1.04908	5.89066	5.71431	0.00093394	0.00701549	-0.459113
ENSG00000111906	51020	HDDC2	protein_coding	1.39832	6.24918	5.71198	0.000936056	0.00702654	-0.46156
ENSG00000177732	6666	SOX12	protein_coding	1.2258	2.28673	5.70804	0.000939645	0.00704695	-0.468275
ENSG00000105819	9512	PMPCB	protein_coding	1.02648	6.90356	5.70268	0.000944563	0.00707579	-0.471343
ENSG00000203326	170958	ZNF525	protein_coding	-1.70049	2.05376	-5.70758	0.000940068	0.00704695	-0.472042
ENSG00000119514	79695	GALNT12	protein_coding	1.25084	1.81938	5.73031	0.000919536	0.00695444	-0.472909
ENSG00000104714	157697	ERICH1	protein_coding	1.49164	4.25959	5.70066	0.000946427	0.00708489	-0.473475
ENSG00000133818	22800	RRAS2	protein_coding	1.64982	1.21337	5.50316	0.00114987	0.00812721	-0.474103
ENSG00000171735	23261	CAMTA1	protein_coding	1.05535	4.7649	5.69844	0.000948468	0.00709043	-0.475804
ENSG00000169738	51181	DCXR	protein_coding	1.03343	7.40415	5.69633	0.000950423	0.00709597	-0.478031
ENSG00000149554	1111	CHEK1	protein_coding	1.03275	5.70283	5.69624	0.00095051	0.00709597	-0.47813
ENSG00000136305	27141	CIDEB	protein_coding	-1.21832	4.84726	-5.69444	0.000952176	0.00710354	-0.480023
ENSG00000105643	27106	ARRDC2	protein_coding	1.20402	6.19033	5.69068	0.000955669	0.00711986	-0.483983
ENSG00000185100	122622	ADSS1	protein_coding	1.25699	2.15065	5.69279	0.000953706	0.00711009	-0.48762
ENSG00000197265	2961	GTF2E2	protein_coding	1.03336	6.25323	5.68717	0.000958945	0.0071394	-0.487684
ENSG00000100379	79734	KCTD17	protein_coding	1.35869	3.24594	5.68604	0.000960009	0.0071398	-0.488883
ENSG00000106546	196	AHR	protein_coding	-1.23348	3.58478	-5.68528	0.000960719	0.0071398	-0.489682
ENSG00000036257	8452	CUL3	protein_coding	1.87975	5.84886	5.68432	0.000961618	0.0071398	-0.490694
ENSG00000170899	2941	GSTA4	protein_coding	1.57721	2.4508	5.68461	0.00096135	0.0071398	-0.492918
ENSG00000018610	63932	CXorf56	protein_coding	1.6487	4.51977	5.68051	0.000965198	0.00716151	-0.494713
ENSG00000043462	3937	LCP2	protein_coding	-1.1656	4.8072	-5.67484	0.000970563	0.00719642	-0.500707
ENSG00000119650	112752	IFT43	protein_coding	1.11139	2.88657	5.67332	0.000971998	0.00720216	-0.502305
ENSG00000071082	6160	RPL31	protein_coding	1.3761	8.20885	5.66847	0.000976624	0.00722637	-0.50744
ENSG00000171130	155066	ATP6V0E2	protein_coding	1.1179	6.6249	5.66757	0.000977478	0.00722637	-0.508385
ENSG00000173113	51504	TRMT112	protein_coding	1.01688	7.45469	5.6672	0.000977837	0.00722637	-0.508782
ENSG00000229117	6171	RPL41	protein_coding	1.18557	8.85943	5.66712	0.000977916	0.00722637	-0.50887
ENSG00000170860	27258	LSM3	protein_coding	1.28436	5.48303	5.66208	0.000982746	0.00725445	-0.514198
ENSG00000162825	100288142	NBPF20	protein_coding	2.70611	2.49269	5.65961	0.000985126	0.00726231	-0.51651
ENSG00000197696	4828	NMB	protein_coding	1.14536	2.96941	5.65337	0.00099116	0.00729952	-0.523419
ENSG00000163554	6708	SPTA1	protein_coding	-1.73278	3.38717	-5.65128	0.00099319	0.00730953	-0.525632
ENSG00000183742	346389	MACC1	protein_coding	-1.14197	2.18936	-5.65928	0.000985442	0.00726231	-0.526678
ENSG00000131323	7187	TRAF3	protein_coding	1.03856	5.99944	5.65013	0.000994314	0.00731286	-0.526854
ENSG00000133794	406	ARNTL	protein_coding	-1.23473	3.0901	-5.64447	0.00099984	0.00734855	-0.532849
ENSG00000110719	10312	TCIRG1	protein_coding	-1.06785	6.97434	-5.64212	0.00100215	0.00735562	-0.535345
ENSG00000197275	25788	RAD54B	protein_coding	-1.03506	2.67103	-5.64239	0.00100188	0.00735562	-0.543904
ENSG00000086544	80271	ITPKC	protein_coding	1.0539	3.79387	5.63284	0.00101132	0.00741794	-0.545199
ENSG00000110171	10612	TRIM3	protein_coding	-1.28425	1.88866	-5.66177	0.000983046	0.00725445	-0.54533
ENSG00000185437	6450	SH3BGR	protein_coding	1.75799	1.28199	5.43907	0.00122615	0.0085074	-0.5469
ENSG00000122566	3181	HNRNPA2B1	protein_coding	1.23879	10.8896	5.6199	0.00102427	0.00750785	-0.558958
ENSG00000148334	80142	PTGES2	protein_coding	1.02867	6.97208	5.61594	0.00102826	0.00753074	-0.563169
ENSG00000169446	93380	MMGT1	protein_coding	1.20313	4.01283	5.61544	0.00102877	0.00753074	-0.563704
ENSG00000143106	5686	PSMA5	protein_coding	1.10896	7.17599	5.61246	0.00103179	0.00754778	-0.566874
ENSG00000153487	3621	ING1	protein_coding	1.22498	3.38477	5.61047	0.00103381	0.00755749	-0.568991
ENSG00000213672	51517	NCKIPSD	protein_coding	1.10745	5.77363	5.6059	0.00103848	0.00758655	-0.573867
ENSG00000197114	84619	ZGPAT	protein_coding	1.14574	6.30095	5.60453	0.00103988	0.00759171	-0.575327
ENSG00000166164	29117	BRD7	protein_coding	1.27311	6.81028	5.60001	0.00104453	0.00762051	-0.580147
ENSG00000103342	2935	GSPT1	protein_coding	1.12373	8.82225	5.59765	0.00104696	0.00763315	-0.582663
ENSG00000146872	11011	TLK2	protein_coding	1.20005	5.05727	5.5929	0.00105188	0.00766388	-0.587732
ENSG00000180902	728294	D2HGDH	protein_coding	1.03795	4.64668	5.59206	0.00105275	0.00766511	-0.588629
ENSG00000176102	1479	CSTF3	protein_coding	1.05158	6.08882	5.59003	0.00105487	0.00767539	-0.590801
ENSG00000110315	50862	RNF141	protein_coding	1.0192	4.91205	5.58607	0.001059	0.00769975	-0.59503
ENSG00000171858	6227	RPS21	protein_coding	1.797	6.23849	5.58547	0.00105962	0.00769975	-0.595671
ENSG00000213533	375346	STIMATE	protein_coding	1.0562	6.07375	5.58456	0.00106057	0.00770152	-0.59664
ENSG00000170906	4696	NDUFA3	protein_coding	1.12256	4.66915	5.58124	0.00106407	0.0077166	-0.600196
ENSG00000100632	2079	ERH	protein_coding	1.14998	4.47309	5.57924	0.00106617	0.00772674	-0.602336
ENSG00000157510	134265	AFAP1L1	protein_coding	1.42814	2.31468	5.5821	0.00106316	0.00771514	-0.603492
ENSG00000198937	154467	CCDC167	protein_coding	1.13866	5.45313	5.57474	0.00107093	0.00775603	-0.607148
ENSG00000135540	57224	NHSL1	protein_coding	1.48078	1.38838	5.43552	0.00123054	0.00853245	-0.60726
ENSG00000168612	90204	ZSWIM1	protein_coding	-1.08305	3.25999	-5.57145	0.00107442	0.00777615	-0.610669
ENSG00000108592	117246	FTSJ3	protein_coding	1.19528	7.6252	5.57071	0.00107521	0.0077767	-0.611463
ENSG00000067221	9399	STOML1	protein_coding	1.13819	4.18775	5.56666	0.00107952	0.00779755	-0.615794
ENSG00000188042	10123	ARL4C	protein_coding	1.33107	2.69257	5.56667	0.00107951	0.00779755	-0.617265
ENSG00000188690	7390	UROS	protein_coding	1.01868	7.36518	5.5649	0.00108141	0.00780603	-0.617687
ENSG00000186350	6256	RXRA	protein_coding	1.26067	4.24591	5.56365	0.00108274	0.0078068	-0.61902
ENSG00000136929	55363	HEMGN	protein_coding	-1.40531	3.23086	-5.56346	0.00108295	0.0078068	-0.619226
ENSG00000134900	7174	TPP2	protein_coding	-1.21048	5.277	-5.55896	0.00108779	0.00783208	-0.624057
ENSG00000118960	64342	HS1BP3	protein_coding	1.01186	5.17652	5.55815	0.00108867	0.00783208	-0.624925
ENSG00000008988	6224	RPS20	protein_coding	1.6188	7.91075	5.55772	0.00108912	0.00783208	-0.62538
ENSG00000090263	51650	MRPS33	protein_coding	1.21008	5.25474	5.55754	0.00108932	0.00783208	-0.625579
ENSG00000103326	6650	CAPN15	protein_coding	1.10541	4.55351	5.55615	0.00109082	0.00783766	-0.627063
ENSG00000167792	4723	NDUFV1	protein_coding	1.12134	8.61025	5.5554	0.00109163	0.00783832	-0.627866
ENSG00000162664	284695	ZNF326	protein_coding	1.24336	4.99423	5.55377	0.0010934	0.00784503	-0.629623
ENSG00000175727	22877	MLXIP	protein_coding	0.99634	6.8129	5.55322	0.001094	0.00784503	-0.630215
ENSG00000136045	11137	PWP1	protein_coding	1.16514	7.17769	5.5519	0.00109543	0.00784995	-0.631622
ENSG00000100918	9985	REC8	protein_coding	-1.27691	4.91749	-5.55091	0.00109651	0.00784995	-0.632687
ENSG00000187630	317749	DHRS4L2	protein_coding	1.14443	5.6994	5.5506	0.00109685	0.00784995	-0.633026
ENSG00000172716	91607	SLFN11	protein_coding	-1.13073	6.26127	-5.54854	0.00109909	0.00786087	-0.635239
ENSG00000124733	4201	MEA1	protein_coding	1.07217	7.1426	5.53745	0.00111126	0.00793749	-0.647153
ENSG00000121766	51538	ZCCHC17	protein_coding	1.11878	6.88487	5.53225	0.00111702	0.00797341	-0.652747
ENSG00000103042	55238	SLC38A7	protein_coding	-1.22962	3.78796	-5.53131	0.00111807	0.00797566	-0.65376
ENSG00000086504	10573	MRPL28	protein_coding	1.03239	7.09793	5.5285	0.0011212	0.00799276	-0.656785
ENSG00000144747	7110	TMF1	protein_coding	-0.986444	4.67739	-5.52762	0.00112217	0.00799393	-0.657726
ENSG00000115073	10120	ACTR1B	protein_coding	1.21684	5.02801	5.52397	0.00112626	0.00801315	-0.661661
ENSG00000149823	738	VPS51	protein_coding	1.1219	7.45823	5.52275	0.00112763	0.00801762	-0.662971
ENSG00000112110	29074	MRPL18	protein_coding	1.25484	6.46492	5.52178	0.00112872	0.0080202	-0.664024
ENSG00000184220	84319	CMSS1	protein_coding	1.11563	6.53304	5.51942	0.00113138	0.00802859	-0.666565
ENSG00000241370	79897	RPP21	protein_coding	1.04441	3.62561	5.51289	0.00113877	0.00807485	-0.67361
ENSG00000102543	81602	CDADC1	protein_coding	1.01315	4.48594	5.51235	0.00113938	0.00807485	-0.67419
ENSG00000181751	90355	MACIR	protein_coding	-1.09366	3.58316	-5.50944	0.00114269	0.00809304	-0.677328
ENSG00000170190	9121	SLC16A5	protein_coding	-1.21791	2.6028	-5.5056	0.00114707	0.00811883	-0.681473
ENSG00000234857	100534595	HNRNPUL2-BSCL2	protein_coding	1.70249	2.40865	5.50327	0.00114975	0.00812721	-0.683587
ENSG00000197063	4097	MAFG	protein_coding	1.09842	6.87791	5.50262	0.00115049	0.00812721	-0.684693
ENSG00000143995	4211	MEIS1	protein_coding	-1.05552	4.70123	-5.50071	0.00115269	0.00813272	-0.686756
ENSG00000180198	1104	RCC1	protein_coding	1.09361	8.01235	5.50064	0.00115276	0.00813272	-0.686828
ENSG00000184371	1435	CSF1	protein_coding	-1.54618	2.90029	-5.49948	0.0011541	0.00813692	-0.691204
ENSG00000090061	8812	CCNK	protein_coding	1.01164	2.11493	5.49351	0.00116101	0.00818033	-0.697056
ENSG00000128271	135	ADORA2A	protein_coding	1.20838	2.63638	5.48911	0.00116612	0.00821105	-0.699299
ENSG00000171649	284307	ZIK1	protein_coding	-1.06025	3.84566	-5.48758	0.00116791	0.00821829	-0.700952
ENSG00000141384	6875	TAF4B	protein_coding	-1.2757	3.89993	-5.48655	0.00116911	0.00822073	-0.702071
ENSG00000143379	9869	SETDB1	protein_coding	1.07901	5.8151	5.48298	0.0011733	0.00824031	-0.70594
ENSG00000115084	80255	SLC35F5	protein_coding	-1.02508	3.09276	-5.52002	0.0011307	0.00802859	-0.709442
ENSG00000204681	2550	GABBR1	protein_coding	1.10077	2.10442	5.47945	0.00117745	0.00826415	-0.711892
ENSG00000139970	6252	RTN1	protein_coding	-1.46318	4.34145	-5.47616	0.00118133	0.00828604	-0.713323
ENSG00000119185	9270	ITGB1BP1	protein_coding	1.0281	6.82445	5.47477	0.00118298	0.00829226	-0.714831
ENSG00000138613	83464	APH1B	protein_coding	-1.01313	3.88968	-5.47354	0.00118444	0.00829718	-0.716167
ENSG00000119782	2281	FKBP1B	protein_coding	1.46788	3.90228	5.47025	0.00118835	0.00831389	-0.719734
ENSG00000170006	201799	TMEM154	protein_coding	-1.1189	2.83053	-5.46514	0.00119446	0.00834591	-0.725282
ENSG00000059758	5128	CDK17	protein_coding	-1.01649	3.83852	-5.46315	0.00119685	0.00835421	-0.727442
ENSG00000109854	10553	HTATIP2	protein_coding	1.04063	5.70504	5.46287	0.00119718	0.00835421	-0.727744
ENSG00000111877	254394	MCM9	protein_coding	-1.05268	3.9924	-5.46008	0.00120054	0.0083723	-0.730778
ENSG00000196329	55340	GIMAP5	protein_coding	-1.02375	2.23247	-5.47151	0.00118685	0.00830874	-0.731662
ENSG00000100129	51386	EIF3L	protein_coding	1.02641	8.9724	5.45716	0.00120406	0.00839146	-0.733943
ENSG00000049769	89801	PPP1R3F	protein_coding	1.56292	2.10046	5.486	0.00116976	0.00822073	-0.740212
ENSG00000120705	2107	ETF1	protein_coding	1.17077	7.14878	5.44831	0.00121482	0.00845564	-0.743572
ENSG00000170458	929	CD14	protein_coding	-0.982617	6.71964	-5.44712	0.00121627	0.00845879	-0.744865
ENSG00000103550	400506	KNOP1	protein_coding	1.13971	5.78978	5.44667	0.00121682	0.00845879	-0.745356
ENSG00000164023	166929	SGMS2	protein_coding	-1.05045	2.05946	-5.46617	0.00119322	0.00834263	-0.745934
ENSG00000167074	7008	TEF	protein_coding	1.26967	3.21908	5.44004	0.00122496	0.00850631	-0.752572
ENSG00000149100	10480	EIF3M	protein_coding	1.06174	8.01275	5.43983	0.00122521	0.00850631	-0.752797
ENSG00000152128	81615	TMEM163	protein_coding	-1.0206	1.84074	-5.4533	0.00120873	0.00841865	-0.75413
ENSG00000160323	11093	ADAMTS13	protein_coding	1.56177	1.38383	5.394	0.00128321	0.00882467	-0.758269
ENSG00000154188	284	ANGPT1	protein_coding	-1.04592	3.16547	-5.43427	0.00123208	0.00853769	-0.758849
ENSG00000138080	11117	EMILIN1	protein_coding	-1.00466	5.72739	-5.42403	0.00124486	0.00861893	-0.770018
ENSG00000141425	55197	RPRD1A	protein_coding	1.16322	5.1331	5.42337	0.0012457	0.00861893	-0.770744
ENSG00000248919	100526740	ATP5MF-PTCD1	protein_coding	-1.09679	2.90282	-5.42299	0.00124618	0.00861893	-0.77116
ENSG00000186468	6228	RPS23	protein_coding	1.36642	9.10546	5.4211	0.00124855	0.00862693	-0.773219
ENSG00000156411	9556	ATP5MPL	protein_coding	1.22765	7.36081	5.42081	0.00124892	0.00862693	-0.773537
ENSG00000057935	57504	MTA3	protein_coding	0.979815	4.05395	5.41724	0.00125342	0.00865258	-0.777435
ENSG00000100403	23264	ZC3H7B	protein_coding	1.22487	3.39448	5.41516	0.00125605	0.00866526	-0.779706
ENSG00000137575	6386	SDCBP	protein_coding	-1.06744	7.00198	-5.41344	0.00125824	0.00867483	-0.781585
ENSG00000143970	55252	ASXL2	protein_coding	-1.09494	3.16923	-5.41204	0.00126002	0.00868162	-0.783115
ENSG00000100216	56993	TOMM22	protein_coding	1.03471	5.88863	5.4047	0.0012694	0.00874072	-0.791144
ENSG00000132481	91107	TRIM47	protein_coding	-1.00928	2.76524	-5.40234	0.00127243	0.00875607	-0.794709
ENSG00000167671	80700	UBXN6	protein_coding	1.1464	4.48924	5.3922	0.00128554	0.00883517	-0.804826
ENSG00000126756	8409	UXT	protein_coding	1.08697	6.13989	5.38601	0.00129363	0.00888139	-0.811614
ENSG00000131469	6155	RPL27	protein_coding	1.70527	7.70198	5.3858	0.0012939	0.00888139	-0.811837
ENSG00000089022	8550	MAPKAPK5	protein_coding	0.974094	6.40918	5.38083	0.00130043	0.00891575	-0.817293
ENSG00000160326	11182	SLC2A6	protein_coding	-1.02756	3.12553	-5.38075	0.00130054	0.00891575	-0.81738
ENSG00000151702	2313	FLI1	protein_coding	-0.983484	5.5981	-5.37767	0.00130461	0.00893806	-0.820765
ENSG00000178585	56998	CTNNBIP1	protein_coding	0.976147	3.87855	5.3734	0.00131028	0.00897124	-0.825456
ENSG00000157326	10901	DHRS4	protein_coding	1.00899	5.79641	5.37047	0.00131417	0.00899226	-0.828669
ENSG00000162174	80150	ASRGL1	protein_coding	1.08282	6.79369	5.36852	0.00131678	0.00900447	-0.830817
ENSG00000137312	10211	FLOT1	protein_coding	0.98267	7.85802	5.36683	0.00131904	0.00901176	-0.83267
ENSG00000002586	4267	CD99	protein_coding	0.985672	7.77079	5.36649	0.0013195	0.00901176	-0.83305
ENSG00000117298	1889	ECE1	protein_coding	-1.68996	3.95848	-5.35725	0.00133194	0.00908368	-0.843208
ENSG00000175137	80851	SH3BP5L	protein_coding	1.01204	4.11423	5.35635	0.00133316	0.00908368	-0.844196
ENSG00000116670	10459	MAD2L2	protein_coding	0.973568	7.12443	5.3562	0.00133336	0.00908368	-0.844364
ENSG00000111252	10019	SH2B3	protein_coding	-1.48087	5.34118	-5.35398	0.00133637	0.00909737	-0.846806
ENSG00000086506	3049	HBQ1	protein_coding	1.10514	1.63426	5.36495	0.00132155	0.00902014	-0.847264
ENSG00000000419	8813	DPM1	protein_coding	1.07093	4.01608	5.35274	0.00133807	0.0090987	-0.848178
ENSG00000165572	89890	KBTBD6	protein_coding	-1.19199	3.8098	-5.34911	0.00134302	0.00912668	-0.852178
ENSG00000175324	27257	LSM1	protein_coding	1.0259	5.37098	5.3445	0.00134933	0.00915817	-0.857256
ENSG00000188883	346689	KLRG2	protein_coding	1.71309	1.24261	5.14746	0.00165334	0.0106452	-0.85747
ENSG00000060982	586	BCAT1	protein_coding	-1.0349	5.5005	-5.34173	0.00135314	0.00917829	-0.860305
ENSG00000182899	6165	RPL35A	protein_coding	1.20412	7.27571	5.33754	0.00135894	0.00921189	-0.864933
ENSG00000178035	3615	IMPDH2	protein_coding	1.0665	8.74361	5.33463	0.00136297	0.00923348	-0.868141
ENSG00000183828	256281	NUDT14	protein_coding	1.12209	4.46489	5.33041	0.00136885	0.00926755	-0.8728
ENSG00000024862	25901	CCDC28A	protein_coding	1.15407	5.81021	5.32975	0.00136977	0.00926805	-0.873531
ENSG00000108100	219771	CCNY	protein_coding	1.02912	4.40612	5.32742	0.00137303	0.00927799	-0.876105
ENSG00000169964	131616	TMEM42	protein_coding	1.09502	4.38815	5.32728	0.00137323	0.00927799	-0.876258
ENSG00000213965	390916	NUDT19	protein_coding	-1.03825	2.6718	-5.32688	0.00137379	0.00927799	-0.877684
ENSG00000084710	22979	EFR3B	protein_coding	1.09542	1.31367	5.35349	0.00133704	0.00909737	-0.884889
ENSG00000204103	9935	MAFB	protein_coding	-1.09424	3.34011	-5.31925	0.00138454	0.00933898	-0.885138
ENSG00000005469	54677	CROT	protein_coding	-1.26114	2.09422	-5.34677	0.00134622	0.00914273	-0.890909
ENSG00000168924	3954	LETM1	protein_coding	1.00439	7.12546	5.31127	0.00139588	0.00940969	-0.893974
ENSG00000140543	55070	DET1	protein_coding	-1.23789	2.10696	-5.323	0.00137925	0.00930908	-0.894987
ENSG00000114302	5576	PRKAR2A	protein_coding	1.19069	5.64369	5.31009	0.00139756	0.00941516	-0.895273
ENSG00000004660	84254	CAMKK1	protein_coding	1.2443	3.06244	5.30571	0.00140383	0.00944374	-0.900123
ENSG00000118515	6446	SGK1	protein_coding	-1.55951	3.80638	-5.30553	0.0014041	0.00944374	-0.900327
ENSG00000186716	613	BCR	protein_coding	0.980764	6.12862	5.30511	0.0014047	0.00944374	-0.900795
ENSG00000158987	51735	RAPGEF6	protein_coding	-0.953229	3.02476	-5.30428	0.00140589	0.00944374	-0.901711
ENSG00000237190	91368	CDKN2AIPNL	protein_coding	0.953518	4.90976	5.30282	0.00140799	0.00944374	-0.903327
ENSG00000213015	51157	ZNF580	protein_coding	1.11245	4.0587	5.30229	0.00140875	0.00944374	-0.903914
ENSG00000105443	9266	CYTH2	protein_coding	0.979834	6.1198	5.3016	0.00140975	0.00944374	-0.904682
ENSG00000001167	4800	NFYA	protein_coding	-1.27575	4.42361	-5.30153	0.00140985	0.00944374	-0.904756
ENSG00000166166	115708	TRMT61A	protein_coding	0.985157	5.95607	5.30122	0.00141031	0.00944374	-0.905105
ENSG00000189308	132660	LIN54	protein_coding	-1.11825	3.57258	-5.30068	0.00141108	0.00944374	-0.905699
ENSG00000065613	9748	SLK	protein_coding	1.46304	5.05994	5.30034	0.00141158	0.00944374	-0.906084
ENSG00000166452	56672	AKIP1	protein_coding	1.06199	5.35048	5.29992	0.00141219	0.00944374	-0.90655
ENSG00000103591	79719	AAGAB	protein_coding	1.09841	6.74685	5.29444	0.00142014	0.0094911	-0.91263
ENSG00000175662	146691	TOM1L2	protein_coding	-1.43455	3.40471	-5.28803	0.00142949	0.00954775	-0.919737
ENSG00000107263	2889	RAPGEF1	protein_coding	1.31844	5.46589	5.28614	0.00143227	0.00956046	-0.921841
ENSG00000143748	4931	NVL	protein_coding	1.16251	6.04804	5.27911	0.00144264	0.00962375	-0.929647
ENSG00000163682	6133	RPL9	protein_coding	1.67266	8.73006	5.27281	0.001452	0.0096783	-0.936654
ENSG00000126768	10245	TIMM17B	protein_coding	0.940603	5.51252	5.27242	0.00145259	0.0096783	-0.937091
ENSG00000069345	10294	DNAJA2	protein_coding	1.09221	6.77061	5.27107	0.0014546	0.00968582	-0.938593
ENSG00000001497	81887	LAS1L	protein_coding	1.099	7.82514	5.26993	0.00145631	0.00968659	-0.93986
ENSG00000122642	11328	FKBP9	protein_coding	1.07593	4.86341	5.26981	0.0014565	0.00968659	-0.94
ENSG00000071462	114049	BUD23	protein_coding	1.02168	6.88624	5.26584	0.00146245	0.00972023	-0.944415
ENSG00000120533	56943	ENY2	protein_coding	0.966767	6.19433	5.26463	0.00146428	0.00972649	-0.945771
ENSG00000165914	145567	TTC7B	protein_coding	1.30567	3.76703	5.26278	0.00146706	0.00973011	-0.947823
ENSG00000063854	3029	HAGH	protein_coding	0.967569	6.02643	5.26197	0.00146829	0.00973011	-0.948733
ENSG00000284491	NA	NA	protein_coding	0.974615	5.76043	5.26154	0.00146894	0.00973011	-0.949212
ENSG00000099219	79956	ERMP1	protein_coding	-0.941606	5.52428	-5.26111	0.00146959	0.00973011	-0.94969
ENSG00000172663	80194	TMEM134	protein_coding	0.960124	4.2924	5.26051	0.0014705	0.00973011	-0.95036
ENSG00000164070	22824	HSPA4L	protein_coding	-1.15621	3.13804	-5.25974	0.00147166	0.00973011	-0.951213
ENSG00000117394	6513	SLC2A1	protein_coding	-0.989781	5.27292	-5.25954	0.00147196	0.00973011	-0.951437
ENSG00000280987	9782	MATR3	protein_coding	-2.40522	5.94281	-5.25628	0.00147691	0.00975692	-0.955072
ENSG00000143549	7170	TPM3	protein_coding	1.00484	10.0459	5.25458	0.0014795	0.00976808	-0.956966
ENSG00000178605	8225	GTPBP6	protein_coding	0.96614	6.70733	5.25093	0.00148507	0.0097903	-0.961037
ENSG00000165244	195828	ZNF367	protein_coding	-1.17874	3.42074	-5.25062	0.00148555	0.0097903	-0.961391
ENSG00000163840	151636	DTX3L	protein_coding	-1.08422	5.21167	-5.24995	0.00148658	0.00979112	-0.962136
ENSG00000092929	201294	UNC13D	protein_coding	-0.990363	7.3379	-5.2471	0.00149095	0.00981398	-0.965314
ENSG00000254685	8790	FPGT	protein_coding	-1.29794	2.92338	-5.24536	0.00149363	0.00981978	-0.967261
ENSG00000184887	90135	BTBD6	protein_coding	1.63526	3.17376	5.24362	0.00149632	0.00983151	-0.969206
ENSG00000275023	4302	MLLT6	protein_coding	0.982928	5.30055	5.24157	0.00149948	0.00984036	-0.971495
ENSG00000183648	4707	NDUFB1	protein_coding	1.77793	4.69905	5.23979	0.00150223	0.0098431	-0.973482
ENSG00000129226	968	CD68	protein_coding	-1.08625	6.14863	-5.23956	0.00150259	0.0098431	-0.973738
ENSG00000106086	84725	PLEKHA8	protein_coding	1.01942	3.67065	5.23624	0.00150775	0.00987097	-0.97745
ENSG00000065833	4199	ME1	protein_coding	-1.05245	2.39854	-5.24292	0.00149739	0.00983265	-0.983861
ENSG00000134709	51361	HOOK1	protein_coding	1.55419	1.7502	5.24638	0.00149206	0.0098154	-0.987048
ENSG00000111790	26127	FGFR1OP2	protein_coding	0.931795	5.49124	5.22613	0.00152358	0.00995798	-0.988762
ENSG00000137074	54840	APTX	protein_coding	1.00998	6.19511	5.226	0.00152378	0.00995798	-0.988902
ENSG00000121454	89884	LHX4	protein_coding	1.17023	1.01737	5.13008	0.00168365	0.0107831	-0.989182
ENSG00000196544	54785	BORCS6	protein_coding	1.00594	5.08941	5.22472	0.0015258	0.00996519	-0.990334
ENSG00000139726	8562	DENR	protein_coding	1.14773	6.63485	5.22136	0.0015311	0.00999387	-0.994095
ENSG00000131042	10288	LILRB2	protein_coding	-1.0109	2.54482	-5.25323	0.00148157	0.00977583	-0.995364
ENSG00000103037	79918	SETD6	protein_coding	1.02691	4.2902	5.21594	0.00153972	0.0100441	-1.00017
ENSG00000169607	150468	CKAP2L	protein_coding	-1.35872	4.42511	-5.21491	0.00154136	0.0100488	-1.00132
ENSG00000181381	91351	DDX60L	protein_coding	-1.35558	3.10958	-5.21366	0.00154336	0.010054	-1.00273
ENSG00000174842	11146	GLMN	protein_coding	-1.06136	2.90019	-5.21326	0.00154401	0.010054	-1.00318
ENSG00000178922	81888	HYI	protein_coding	1.22444	3.63928	5.21079	0.00154795	0.0100717	-1.00595
ENSG00000160679	26097	CHTOP	protein_coding	0.960537	6.98507	5.2104	0.00154858	0.0100717	-1.00638
ENSG00000117143	6675	UAP1	protein_coding	0.983642	6.33158	5.20902	0.0015508	0.0100802	-1.00793
ENSG00000124243	55653	BCAS4	protein_coding	1.00132	3.3693	5.208	0.00155243	0.0100848	-1.00907
ENSG00000102796	79758	DHRS12	protein_coding	-0.997441	2.24337	-5.24099	0.00150037	0.00984036	-1.01414
ENSG00000168301	200845	KCTD6	protein_coding	-0.979145	2.11037	-5.20529	0.0015568	0.0101072	-1.01668
ENSG00000135678	1368	CPM	protein_coding	-1.22786	3.01098	-5.19779	0.00156897	0.0101794	-1.02055
ENSG00000141552	51529	ANAPC11	protein_coding	1.05609	7.37508	5.19728	0.0015698	0.0101794	-1.02112
ENSG00000129450	27180	SIGLEC9	protein_coding	-0.958221	3.38311	-5.19013	0.00158148	0.0102491	-1.02915
ENSG00000160209	8566	PDXK	protein_coding	0.940896	7.77806	5.18568	0.00158881	0.0102905	-1.03416
ENSG00000136717	274	BIN1	protein_coding	1.13896	5.83812	5.17259	0.00161059	0.0104253	-1.0489
ENSG00000081189	4208	MEF2C	protein_coding	-0.927114	5.14148	-5.16885	0.00161687	0.0104598	-1.05312
ENSG00000119705	81892	SLIRP	protein_coding	1.39964	6.18229	5.16827	0.00161785	0.0104599	-1.05377
ENSG00000083635	26747	NUFIP1	protein_coding	-1.04136	3.67467	-5.16614	0.00162144	0.0104769	-1.05617
ENSG00000112578	705	BYSL	protein_coding	1.23224	6.00101	5.16487	0.00162359	0.0104846	-1.05761
ENSG00000130669	10298	PAK4	protein_coding	0.983618	2.87824	5.16217	0.00162816	0.0105079	-1.06066
ENSG00000101882	79576	NKAP	protein_coding	1.04264	4.80146	5.1602	0.00163152	0.0105233	-1.06288
ENSG00000197020	163227	ZNF100	protein_coding	-0.9441	2.65327	-5.15601	0.00163865	0.0105631	-1.07089
ENSG00000107789	9562	MINPP1	protein_coding	-0.96544	4.85658	-5.14759	0.00165312	0.0106452	-1.07713
ENSG00000100139	85377	MICALL1	protein_coding	1.06307	4.70278	5.14437	0.00165868	0.0106733	-1.08076
ENSG00000112651	51069	MRPL2	protein_coding	1.07757	5.92318	5.1411	0.00166436	0.0107035	-1.08447
ENSG00000178307	8834	TMEM11	protein_coding	1.08168	6.24425	5.13883	0.00166831	0.0107209	-1.08703
ENSG00000182010	219790	RTKN2	protein_coding	1.15143	1.89922	5.13842	0.00166902	0.0107209	-1.09128
ENSG00000095015	4214	MAP3K1	protein_coding	-0.996198	4.56338	-5.13446	0.00167596	0.0107547	-1.09199
ENSG00000079950	8417	STX7	protein_coding	-0.98324	4.10213	-5.13429	0.00167626	0.0107547	-1.09218
ENSG00000135801	27097	TAF5L	protein_coding	1.07264	3.46261	5.13306	0.0016784	0.0107621	-1.09357
ENSG00000160194	4731	NDUFV3	protein_coding	0.978211	5.64867	5.13051	0.00168289	0.0107831	-1.09646
ENSG00000083099	57226	LYRM2	protein_coding	0.960659	5.55873	5.12774	0.00168778	0.0108032	-1.0996
ENSG00000166012	79101	TAF1D	protein_coding	1.15292	4.55084	5.12486	0.00169287	0.010824	-1.10286
ENSG00000213390	84986	ARHGAP19	protein_coding	1.05476	6.18013	5.12478	0.00169302	0.010824	-1.10295
ENSG00000165275	158234	TRMT10B	protein_coding	0.98092	4.29587	5.11885	0.00170357	0.0108787	-1.10969
ENSG00000136819	51759	C9orf78	protein_coding	1.0163	7.59588	5.11646	0.00170785	0.0108997	-1.1124
ENSG00000134028	27299	ADAMDEC1	protein_coding	-1.1815	2.97758	-5.11954	0.00170234	0.0108772	-1.11275
ENSG00000106268	4521	NUDT1	protein_coding	1.04116	6.56734	5.11097	0.00171771	0.0109479	-1.11864
ENSG00000105723	2931	GSK3A	protein_coding	0.964155	4.89725	5.11058	0.0017184	0.0109479	-1.11907
ENSG00000119321	23307	FKBP15	protein_coding	-1.01167	5.38107	-5.11058	0.00171841	0.0109479	-1.11908
ENSG00000138160	3832	KIF11	protein_coding	-0.911048	5.8906	-5.10185	0.00173422	0.0110384	-1.129
ENSG00000171848	6241	RRM2	protein_coding	-0.918154	7.61474	-5.10107	0.00173565	0.0110384	-1.12989
ENSG00000107902	64077	LHPP	protein_coding	0.942008	2.98108	5.09969	0.00173816	0.0110479	-1.13146
ENSG00000166707	644353	ZCCHC18	protein_coding	1.30146	1.96466	5.10106	0.00173567	0.0110384	-1.13335
ENSG00000164615	819	CAMLG	protein_coding	0.927422	4.6654	5.09324	0.00175	0.0111166	-1.1388
ENSG00000116044	4780	NFE2L2	protein_coding	-0.923862	6.46658	-5.09206	0.00175216	0.0111239	-1.14014
ENSG00000168918	3635	INPP5D	protein_coding	-0.911268	8.13171	-5.09117	0.00175381	0.0111279	-1.14116
ENSG00000134463	79746	ECHDC3	protein_coding	-0.974256	3.00064	-5.08964	0.00175663	0.0111393	-1.1429
ENSG00000148175	2040	STOM	protein_coding	-0.990824	7.19361	-5.08868	0.0017584	0.011144	-1.14399
ENSG00000074935	51175	TUBE1	protein_coding	1.05353	4.20822	5.08561	0.0017641	0.0111737	-1.1475
ENSG00000136861	55755	CDK5RAP2	protein_coding	1.06223	6.7887	5.08332	0.00176835	0.0111941	-1.1501
ENSG00000198742	57154	SMURF1	protein_coding	0.956614	5.14822	5.0814	0.00177193	0.0112102	-1.15229
ENSG00000142534	6205	RPS11	protein_coding	1.29111	9.09442	5.08061	0.00177341	0.0112131	-1.1532
ENSG00000145050	7873	MANF	protein_coding	1.13689	6.5619	5.07924	0.00177597	0.0112228	-1.15476
ENSG00000121152	23397	NCAPH	protein_coding	-0.923817	5.76255	-5.07621	0.00178165	0.0112521	-1.15822
ENSG00000022277	51507	RTF2	protein_coding	1.00501	8.17215	5.07318	0.00178735	0.0112816	-1.16168
ENSG00000100246	10126	DNAL4	protein_coding	1.1208	3.58962	5.07199	0.00178958	0.0112891	-1.16303
ENSG00000013374	51667	NUB1	protein_coding	1.00907	5.90227	5.07121	0.00179106	0.0112913	-1.16392
ENSG00000110066	51111	KMT5B	protein_coding	0.950318	5.76298	5.07072	0.00179199	0.0112913	-1.16449
ENSG00000163131	1520	CTSS	protein_coding	-0.992043	5.37397	-5.06968	0.00179395	0.0112971	-1.16567
ENSG00000131697	261734	NPHP4	protein_coding	-1.13914	3.47	-5.06517	0.00180251	0.0113351	-1.17082
ENSG00000171703	6919	TCEA2	protein_coding	0.951066	4.7809	5.06486	0.0018031	0.0113351	-1.17118
ENSG00000171608	5293	PIK3CD	protein_coding	-1.13359	7.09538	-5.0639	0.00180492	0.011337	-1.17227
ENSG00000203778	619208	FAM229B	protein_coding	1.19358	3.02591	5.0636	0.00180549	0.011337	-1.1737
ENSG00000198799	9860	LRIG2	protein_coding	-1.21427	3.43616	-5.06189	0.00180875	0.011351	-1.17457
ENSG00000198286	84433	CARD11	protein_coding	-1.12783	3.22457	-5.06077	0.0018109	0.0113531	-1.17585
ENSG00000070785	8891	EIF2B3	protein_coding	1.03719	6.58525	5.0603	0.0018118	0.0113531	-1.17639
ENSG00000123159	10755	GIPC1	protein_coding	1.08491	4.05971	5.06008	0.00181221	0.0113531	-1.17664
ENSG00000005238	80256	FAM214B	protein_coding	-0.988358	2.8487	-5.05383	0.00182423	0.0114153	-1.18383
ENSG00000158089	79623	GALNT14	protein_coding	-1.04295	4.6048	-5.05185	0.00182805	0.0114261	-1.18606
ENSG00000108829	55379	LRRC59	protein_coding	1.05219	8.20653	5.0505	0.00183065	0.0114358	-1.1876
ENSG00000130856	7776	ZNF236	protein_coding	-0.981348	2.82924	-5.05272	0.00182636	0.0114221	-1.1916
ENSG00000112081	6428	SRSF3	protein_coding	0.917276	9.146	5.04638	0.00183864	0.0114791	-1.19232
ENSG00000198242	6147	RPL23A	protein_coding	1.01189	9.16908	5.04533	0.00184069	0.0114854	-1.19352
ENSG00000130813	55337	SHFL	protein_coding	-0.939519	4.18174	-5.0444	0.00184251	0.0114897	-1.19459
ENSG00000100138	4809	SNU13	protein_coding	0.918348	8.10816	5.04384	0.0018436	0.0114897	-1.19523
ENSG00000165092	216	ALDH1A1	protein_coding	-1.094	4.22216	-5.04228	0.00184665	0.0114897	-1.19702
ENSG00000177096	150368	PHETA2	protein_coding	-0.965552	2.9852	-5.04259	0.00184603	0.0114897	-1.19916
ENSG00000164180	153396	TMEM161B	protein_coding	-1.14477	2.25417	-5.04308	0.00184507	0.0114897	-1.20087
ENSG00000213203	170575	GIMAP1	protein_coding	-1.01628	2.7906	-5.0386	0.00185385	0.0115279	-1.20124
ENSG00000131747	7153	TOP2A	protein_coding	-0.916042	8.15321	-5.03713	0.00185673	0.0115392	-1.20292
ENSG00000148356	90678	LRSAM1	protein_coding	-0.916957	4.50223	-5.03495	0.00186103	0.0115594	-1.20543
ENSG00000140320	22893	BAHD1	protein_coding	1.03264	3.36249	5.03198	0.00186689	0.0115892	-1.20883
ENSG00000122779	8805	TRIM24	protein_coding	-1.09385	5.52543	-5.02884	0.00187312	0.0116212	-1.21244
ENSG00000157617	25966	C2CD2	protein_coding	-1.72259	2.3639	-5.06711	0.00179881	0.0113212	-1.21303
ENSG00000172766	79612	NAA16	protein_coding	-0.950032	2.1262	-5.05622	0.00181962	0.011393	-1.21607
ENSG00000115956	5341	PLEK	protein_coding	-0.912624	8.07249	-5.02168	0.00188739	0.0117031	-1.22066
ENSG00000176101	8636	SSNA1	protein_coding	0.916152	6.78452	5.0199	0.00189096	0.0117186	-1.2227
ENSG00000197062	7741	ZSCAN26	protein_coding	-0.930391	3.78742	-5.01849	0.0018938	0.0117295	-1.22433
ENSG00000112308	81688	C6orf62	protein_coding	-0.951278	7.39233	-5.01731	0.00189617	0.0117375	-1.22568
ENSG00000099284	55506	MACROH2A2	protein_coding	0.956939	4.81762	5.01468	0.00190147	0.0117637	-1.22871
ENSG00000111328	8099	CDK2AP1	protein_coding	0.985316	5.37796	5.01068	0.00190957	0.0118071	-1.23331
ENSG00000162434	3716	JAK1	protein_coding	-0.939283	7.05842	-5.00942	0.00191213	0.0118162	-1.23476
ENSG00000145439	84869	CBR4	protein_coding	1.11552	3.72217	5.00816	0.00191469	0.0118253	-1.23621
ENSG00000111642	1108	CHD4	protein_coding	0.968038	8.46332	5.00575	0.0019196	0.0118489	-1.23898
ENSG00000099999	200312	RNF215	protein_coding	1.2897	1.18689	4.88841	0.00217675	0.0130021	-1.24104
ENSG00000137628	55601	DDX60	protein_coding	-1.21018	3.04771	-4.9994	0.00193261	0.0119129	-1.24793
ENSG00000076242	4292	MLH1	protein_coding	-0.986387	6.04429	-4.9961	0.00193941	0.0119408	-1.25011
ENSG00000110871	84274	COQ5	protein_coding	0.91604	6.27838	4.99583	0.00193996	0.0119408	-1.25041
ENSG00000142453	10498	CARM1	protein_coding	0.896715	2.28192	4.99909	0.00193324	0.0119129	-1.25056
ENSG00000108953	7531	YWHAE	protein_coding	1.04507	8.30177	4.99503	0.00194163	0.0119444	-1.25134
ENSG00000104723	7991	TUSC3	protein_coding	2.20889	2.974	4.99108	0.00194981	0.0119879	-1.25826
ENSG00000127540	10975	UQCR11	protein_coding	1.02837	6.91291	4.98613	0.00196013	0.0120378	-1.26161
ENSG00000134013	4017	LOXL2	protein_coding	1.22124	1.68482	4.97682	0.00197969	0.0121156	-1.26782
ENSG00000115935	7456	WIPF1	protein_coding	-0.982497	4.78132	-4.98058	0.00197175	0.0120955	-1.26801
ENSG00000125651	2962	GTF2F1	protein_coding	0.9561	7.43771	4.97935	0.00197435	0.0120984	-1.26944
ENSG00000198604	11177	BAZ1A	protein_coding	0.895756	7.16143	4.97931	0.00197443	0.0120984	-1.26949
ENSG00000107338	6461	SHB	protein_coding	0.959276	2.6759	4.97735	0.00197857	0.0121156	-1.27175
ENSG00000102984	55565	ZNF821	protein_coding	1.1016	1.75043	5.00475	0.00192164	0.0118548	-1.27268
ENSG00000100503	51199	NIN	protein_coding	0.98811	7.16377	4.9764	0.00198058	0.0121156	-1.27285
ENSG00000212719	339263	LINC02693	protein_coding	1.23146	3.57111	4.97557	0.00198233	0.0121196	-1.27381
ENSG00000255561	91893	FDXACB1	protein_coding	-0.932433	3.35156	-4.97257	0.0019887	0.0121517	-1.27728
ENSG00000180992	64928	MRPL14	protein_coding	0.921494	6.21207	4.9704	0.00199329	0.0121729	-1.27978
ENSG00000109099	5376	PMP22	protein_coding	-1.33715	1.91289	-4.98993	0.00195221	0.0119959	-1.28125
ENSG00000177733	10949	HNRNPA0	protein_coding	1.62529	6.16451	4.96004	0.00201549	0.0123016	-1.29178
ENSG00000146676	5814	PURB	protein_coding	1.23919	3.67932	4.95927	0.00201715	0.0123048	-1.29267
ENSG00000167528	121274	ZNF641	protein_coding	1.07401	3.66381	4.95831	0.00201922	0.0123074	-1.29378
ENSG00000173473	6599	SMARCC1	protein_coding	0.955126	8.09414	4.95803	0.00201983	0.0123074	-1.29411
ENSG00000095370	10044	SH2D3C	protein_coding	-1.08717	5.31261	-4.9564	0.00202335	0.0123173	-1.29599
ENSG00000100425	23774	BRD1	protein_coding	1.14957	3.0721	4.95594	0.00202436	0.0123173	-1.29653
ENSG00000085721	54700	RRN3	protein_coding	-0.978791	5.92793	-4.95515	0.00202606	0.0123173	-1.29744
ENSG00000144283	8502	PKP4	protein_coding	1.06683	5.04158	4.95467	0.00202711	0.0123173	-1.298
ENSG00000162654	115361	GBP4	protein_coding	-1.47481	3.172	-4.95488	0.00202666	0.0123173	-1.30026
ENSG00000273749	23191	CYFIP1	protein_coding	-0.963228	7.06083	-4.94894	0.00203958	0.0123819	-1.30465
ENSG00000116898	64960	MRPS15	protein_coding	0.947061	6.8925	4.94875	0.00204	0.0123819	-1.30487
ENSG00000214756	751071	CSKMT	protein_coding	-0.947627	1.63261	-4.98149	0.00196986	0.0120907	-1.30538
ENSG00000105254	1155	TBCB	protein_coding	0.88896	7.03314	4.94641	0.00204511	0.012406	-1.30758
ENSG00000120833	8835	SOCS2	protein_coding	-1.011	3.41358	-4.94275	0.00205315	0.0124478	-1.31265
ENSG00000157600	84187	TMEM164	protein_coding	0.913412	4.8803	4.94037	0.00205841	0.0124728	-1.3146
ENSG00000125731	10045	SH2D3A	protein_coding	0.927761	0.939424	4.93782	0.00206404	0.0124931	-1.31583
ENSG00000169972	126789	PUSL1	protein_coding	0.946039	5.12451	4.93797	0.0020637	0.0124931	-1.31738
ENSG00000123609	9111	NMI	protein_coding	-0.992748	5.12126	-4.93614	0.00206777	0.0125087	-1.31951
ENSG00000005187	6296	ACSM3	protein_coding	-0.885172	3.87517	-4.93086	0.00207952	0.0125728	-1.32565
ENSG00000100439	63874	ABHD4	protein_coding	-1.01641	4.326	-4.92965	0.00208222	0.0125822	-1.32705
ENSG00000100554	51382	ATP6V1D	protein_coding	0.892058	5.17539	4.9248	0.0020931	0.0126269	-1.33269
ENSG00000204172	642517	AGAP9	protein_coding	1.61484	2.58175	4.92729	0.00208749	0.012607	-1.33387
ENSG00000110756	11234	HPS5	protein_coding	-1.05256	5.04798	-4.92371	0.00209555	0.0126347	-1.33396
ENSG00000059588	6894	TARBP1	protein_coding	1.00345	5.87763	4.92024	0.00210338	0.0126702	-1.338
ENSG00000163788	54861	SNRK	protein_coding	-1.17822	4.31602	-4.92007	0.00210377	0.0126702	-1.3382
ENSG00000020577	23034	SAMD4A	protein_coding	0.980789	1.1842	4.90562	0.00213672	0.0128262	-1.33933
ENSG00000082805	23085	ERC1	protein_coding	0.913341	5.50969	4.91839	0.00210755	0.0126824	-1.34015
ENSG00000175203	10540	DCTN2	protein_coding	0.918978	7.64836	4.91692	0.0021109	0.0126922	-1.34187
ENSG00000204227	6015	RING1	protein_coding	1.20365	2.59726	4.91174	0.00212269	0.012756	-1.3486
ENSG00000169258	114787	GPRIN1	protein_coding	1.20794	2.31261	4.92653	0.0020892	0.0126103	-1.35085
ENSG00000085224	546	ATRX	protein_coding	1.19728	6.15018	4.90665	0.00213437	0.0128191	-1.35384
ENSG00000128567	5420	PODXL	protein_coding	-0.968138	2.38068	-4.91815	0.00210812	0.0126824	-1.35571
ENSG00000141424	25800	SLC39A6	protein_coding	-1.06658	4.51861	-4.90179	0.00214557	0.0128697	-1.35951
ENSG00000099901	5902	RANBP1	protein_coding	0.877983	8.22084	4.90146	0.00214632	0.0128697	-1.35989
ENSG00000083642	23047	PDS5B	protein_coding	-1.19723	4.76985	-4.8965	0.00215782	0.0129315	-1.36567
ENSG00000259431	79178	THTPA	protein_coding	0.878665	5.08681	4.89578	0.00215951	0.0129346	-1.36652
ENSG00000112679	56940	DUSP22	protein_coding	0.952335	5.54234	4.89324	0.00216543	0.0129629	-1.36949
ENSG00000166326	54765	TRIM44	protein_coding	0.897713	7.6048	4.89242	0.00216736	0.0129673	-1.37045
ENSG00000103852	64927	TTC23	protein_coding	0.874736	3.6427	4.89044	0.00217199	0.0129868	-1.37276
ENSG00000142082	23410	SIRT3	protein_coding	0.90879	4.87685	4.89001	0.002173	0.0129868	-1.37327
ENSG00000147586	28957	MRPS28	protein_coding	0.899449	4.58428	4.88202	0.00219182	0.0130778	-1.3826
ENSG00000164934	25879	DCAF13	protein_coding	0.914652	6.97396	4.8812	0.00219376	0.0130822	-1.38356
ENSG00000115761	79954	NOL10	protein_coding	1.00464	6.24927	4.87828	0.00220069	0.0131164	-1.38698
ENSG00000158062	91544	UBXN11	protein_coding	0.876047	6.3721	4.87683	0.00220414	0.0131298	-1.38868
ENSG00000242028	25764	HYPK	protein_coding	1.38799	3.09305	4.87483	0.00220893	0.0131511	-1.39102
ENSG00000118939	7347	UCHL3	protein_coding	0.951107	5.88271	4.87432	0.00221015	0.0131512	-1.39162
ENSG00000100764	5700	PSMC1	protein_coding	1.00892	8.01215	4.87288	0.00221358	0.0131644	-1.3933
ENSG00000163823	1230	CCR1	protein_coding	-1.40859	3.91722	-4.87198	0.00221573	0.01317	-1.39435
ENSG00000136504	11143	KAT7	protein_coding	-0.86837	6.19234	-4.86954	0.00222159	0.0131977	-1.39721
ENSG00000151176	196463	PLBD2	protein_coding	-1.02244	4.78598	-4.86676	0.00222829	0.0132277	-1.40047
ENSG00000110536	114971	PTPMT1	protein_coding	0.904357	6.43369	4.86643	0.00222908	0.0132277	-1.40086
ENSG00000069943	9488	PIGB	protein_coding	-1.02678	3.72986	-4.86576	0.00223071	0.0132302	-1.40165
ENSG00000135605	7006	TEC	protein_coding	-1.03458	3.28125	-4.86391	0.00223518	0.0132495	-1.40381
ENSG00000173511	7423	VEGFB	protein_coding	1.21671	1.90624	4.88446	0.00218605	0.0130505	-1.40427
ENSG00000104221	55290	BRF2	protein_coding	1.01605	4.52371	4.86282	0.00223783	0.013258	-1.4051
ENSG00000176225	25914	RTTN	protein_coding	-1.14865	3.18128	-4.86154	0.00224093	0.0132634	-1.4066
ENSG00000154016	10750	GRAP	protein_coding	-1.475	3.27567	-4.86144	0.00224118	0.0132634	-1.40672
ENSG00000008405	1407	CRY1	protein_coding	-1.0138	4.2266	-4.86007	0.00224448	0.0132686	-1.40831
ENSG00000114737	1154	CISH	protein_coding	-0.937289	3.92713	-4.8572	0.00225148	0.0133027	-1.41168
ENSG00000007341	54879	ST7L	protein_coding	1.00312	3.69542	4.8545	0.00225808	0.0133345	-1.41485
ENSG00000067334	30836	DNTTIP2	protein_coding	0.960962	7.47207	4.85384	0.0022597	0.0133369	-1.41563
ENSG00000196586	4646	MYO6	protein_coding	1.65909	1.48558	4.84535	0.0022806	0.0134094	-1.41603
ENSG00000071794	6596	HLTF	protein_coding	-1.0467	4.99828	-4.8505	0.0022679	0.013378	-1.41955
ENSG00000084070	64744	SMAP2	protein_coding	-0.947761	6.59014	-4.8496	0.00227011	0.0133838	-1.42061
ENSG00000169375	25942	SIN3A	protein_coding	-0.990758	6.06262	-4.8473	0.00227578	0.0134027	-1.42331
ENSG00000113580	2908	NR3C1	protein_coding	-1.06789	4.75467	-4.84627	0.00227832	0.0134094	-1.42452
ENSG00000196456	285971	ZNF775	protein_coding	0.908842	2.49708	4.8381	0.00229864	0.0135082	-1.43585
ENSG00000139725	54509	RHOF	protein_coding	-0.930757	4.92416	-4.83389	0.00230917	0.0135628	-1.43908
ENSG00000240204	100287482	SMKR1	protein_coding	1.06485	1.20243	4.80977	0.00237061	0.0137753	-1.44425
ENSG00000184470	10587	TXNRD2	protein_coding	0.915223	5.89966	4.82919	0.00232101	0.013625	-1.44462
ENSG00000134824	9415	FADS2	protein_coding	-0.930248	8.02849	-4.82752	0.00232523	0.0136338	-1.44659
ENSG00000175792	8607	RUVBL1	protein_coding	0.947072	7.67831	4.82631	0.0023283	0.0136338	-1.44802
ENSG00000135631	26056	RAB11FIP5	protein_coding	0.862343	3.27461	4.82613	0.00232876	0.0136338	-1.44823
ENSG00000141293	8631	SKAP1	protein_coding	-1.04258	2.24344	-4.8489	0.00227183	0.0133867	-1.44893
ENSG00000081307	79876	UBA5	protein_coding	0.977068	6.47305	4.82539	0.00233062	0.0136374	-1.44909
ENSG00000164654	54468	MIOS	protein_coding	0.972696	5.79112	4.82432	0.00233333	0.0136424	-1.45035
ENSG00000126261	10054	UBA2	protein_coding	0.89821	6.96156	4.82338	0.00233573	0.0136424	-1.45147
ENSG00000162384	54987	CZIB	protein_coding	0.88641	5.94697	4.8232	0.00233619	0.0136424	-1.45168
ENSG00000130349	51250	MTRES1	protein_coding	1.04929	4.03743	4.82275	0.00233732	0.0136424	-1.4522
ENSG00000002330	572	BAD	protein_coding	0.930358	5.52242	4.82221	0.0023387	0.0136424	-1.45284
ENSG00000224470	342371	ATXN1L	protein_coding	1.2876	4.73796	4.82189	0.00233952	0.0136424	-1.45322
ENSG00000164733	1508	CTSB	protein_coding	-0.863285	9.06821	-4.82161	0.00234023	0.0136424	-1.45355
ENSG00000073712	10979	FERMT2	protein_coding	1.84065	0.976444	4.50768	0.00331697	0.0172523	-1.45371
ENSG00000176894	5827	PXMP2	protein_coding	1.00319	6.03695	4.82079	0.00234231	0.0136472	-1.45451
ENSG00000180425	54494	C11orf71	protein_coding	1.03983	3.37144	4.81995	0.00234446	0.0136524	-1.4555
ENSG00000100100	113791	PIK3IP1	protein_coding	-0.955985	3.49437	-4.81399	0.00235974	0.0137341	-1.46254
ENSG00000126005	101410538	MMP24OS	protein_coding	0.874238	2.62995	4.81282	0.00236276	0.0137443	-1.46392
ENSG00000173812	10209	EIF1	protein_coding	0.86325	9.20899	4.8106	0.00236846	0.0137702	-1.46653
ENSG00000165702	8328	GFI1B	protein_coding	-1.02492	6.2083	-4.80596	0.00238049	0.0138107	-1.47202
ENSG00000105519	828	CAPS	protein_coding	-0.859649	2.20738	-4.8457	0.00227975	0.0134094	-1.47243
ENSG00000160767	10712	FAM189B	protein_coding	1.08621	4.00642	4.80519	0.00238249	0.0138141	-1.47293
ENSG00000178202	143888	POGLUT3	protein_coding	-0.93515	4.58154	-4.80476	0.00238362	0.0138141	-1.47344
ENSG00000149054	7762	ZNF215	protein_coding	-1.03025	2.10009	-4.80867	0.00237346	0.0137772	-1.47554
ENSG00000094841	139596	UPRT	protein_coding	-0.919395	2.86262	-4.82704	0.00232644	0.0136338	-1.47822
ENSG00000135047	1514	CTSL	protein_coding	1.01348	5.63748	4.79312	0.00241411	0.013976	-1.4872
ENSG00000197894	128	ADH5	protein_coding	0.992203	7.00734	4.79249	0.00241577	0.0139781	-1.48794
ENSG00000121274	64282	TENT4B	protein_coding	1.12759	2.17401	4.79452	0.0024104	0.0139619	-1.49461
ENSG00000100784	9252	RPS6KA5	protein_coding	-1.05683	3.2248	-4.7887	0.0024258	0.0140287	-1.49492
ENSG00000258289	91612	CHURC1	protein_coding	1.09453	5.78227	4.78612	0.00243264	0.0140553	-1.49548
ENSG00000077713	203427	SLC25A43	protein_coding	-1.02648	3.62977	-4.786	0.00243296	0.0140553	-1.49562
ENSG00000106591	64983	MRPL32	protein_coding	1.04543	5.676	4.7855	0.00243429	0.0140555	-1.49621
ENSG00000115839	22930	RAB3GAP1	protein_coding	1.71965	6.07827	4.78463	0.00243662	0.0140615	-1.49725
ENSG00000168310	3660	IRF2	protein_coding	-1.007	3.83257	-4.78308	0.00244075	0.0140779	-1.49908
ENSG00000115875	6432	SRSF7	protein_coding	0.857116	8.32125	4.78251	0.00244228	0.0140793	-1.49976
ENSG00000214113	57128	LYRM4	protein_coding	0.947011	5.30749	4.77843	0.00245319	0.0141272	-1.50459
ENSG00000204899	440145	MZT1	protein_coding	1.25196	2.52029	4.77732	0.00245618	0.0141295	-1.50654
ENSG00000163703	78987	CRELD1	protein_coding	0.974775	4.85025	4.77546	0.00246119	0.0141509	-1.50811
ENSG00000090581	84572	GNPTG	protein_coding	0.865161	6.28379	4.77397	0.00246523	0.0141666	-1.50989
ENSG00000160783	11243	PMF1	protein_coding	0.970164	6.27569	4.77262	0.00246886	0.01418	-1.51148
ENSG00000156381	122416	ANKRD9	protein_coding	0.95685	3.14301	4.77047	0.00247468	0.014206	-1.51403
ENSG00000107679	59338	PLEKHA1	protein_coding	0.915448	2.72426	4.80899	0.00237265	0.0137772	-1.51432
ENSG00000078618	4898	NRDC	protein_coding	0.917239	8.82802	4.76927	0.00247793	0.0142172	-1.51545
ENSG00000138101	1838	DTNB	protein_coding	1.02196	4.68372	4.7682	0.00248086	0.0142265	-1.51673
ENSG00000196455	30849	PIK3R4	protein_coding	-0.947176	5.10393	-4.76297	0.00249513	0.0143008	-1.52294
ENSG00000135378	79056	PRRG4	protein_coding	-0.965552	2.73075	-4.7614	0.00249943	0.0143134	-1.5248
ENSG00000197905	7004	TEAD4	protein_coding	1.21214	2.63585	4.76121	0.00249995	0.0143134	-1.52503
ENSG00000003436	7035	TFPI	protein_coding	-1.04026	2.51128	-4.75823	0.00250814	0.0143452	-1.52879
ENSG00000131495	4695	NDUFA2	protein_coding	0.961901	5.89008	4.75683	0.00251198	0.0143596	-1.53023
ENSG00000108106	27338	UBE2S	protein_coding	0.855657	7.68199	4.75615	0.00251388	0.014363	-1.53105
ENSG00000102096	11040	PIM2	protein_coding	-0.929365	5.14487	-4.75419	0.00251928	0.0143863	-1.53337
ENSG00000119661	83544	DNAL1	protein_coding	1.35017	1.43	4.78022	0.0024484	0.0141071	-1.53372
ENSG00000101916	51311	TLR8	protein_coding	-0.860213	2.27833	-4.77764	0.00245532	0.0141295	-1.53437
ENSG00000144026	84874	ZNF514	protein_coding	0.9321	2.72836	4.75281	0.00252311	0.0143907	-1.53502
ENSG00000072736	4775	NFATC3	protein_coding	-0.900157	6.40801	-4.75259	0.00252372	0.0143907	-1.53528
ENSG00000151413	80224	NUBPL	protein_coding	1.15082	3.60359	4.75248	0.00252401	0.0143907	-1.5354
ENSG00000123384	4035	LRP1	protein_coding	-1.33931	4.06424	-4.75021	0.00253032	0.0144116	-1.53811
ENSG00000091157	23335	WDR7	protein_coding	-1.16057	3.94608	-4.74706	0.00253911	0.0144541	-1.54186
ENSG00000139579	79035	NABP2	protein_coding	0.935554	3.92245	4.74566	0.002543	0.0144687	-1.54352
ENSG00000134333	3939	LDHA	protein_coding	0.981851	11.1974	4.74311	0.00255015	0.0145018	-1.54656
ENSG00000197021	541578	EOLA2	protein_coding	0.852217	5.37559	4.74224	0.00255259	0.0145081	-1.54759
ENSG00000101017	958	CD40	protein_coding	-0.94799	2.86926	-4.7517	0.00252618	0.0143955	-1.54938
ENSG00000174886	126328	NDUFA11	protein_coding	1.01306	6.70796	4.73883	0.00256218	0.014555	-1.55165
ENSG00000164305	836	CASP3	protein_coding	-0.904744	5.01426	-4.73713	0.00256698	0.0145747	-1.55368
ENSG00000164587	6208	RPS14	protein_coding	1.05758	9.28754	4.73463	0.00257405	0.0146073	-1.55665
ENSG00000166123	84706	GPT2	protein_coding	1.02168	7.34955	4.73254	0.00257998	0.0146267	-1.55915
ENSG00000121073	10237	SLC35B1	protein_coding	0.868483	6.40377	4.73248	0.00258015	0.0146267	-1.55922
ENSG00000135763	9816	URB2	protein_coding	-0.862754	5.08657	-4.7314	0.00258323	0.014633	-1.56051
ENSG00000142459	115704	EVI5L	protein_coding	1.0202	3.8764	4.73115	0.00258396	0.014633	-1.56081
ENSG00000177485	10009	ZBTB33	protein_coding	-0.848774	4.10259	-4.73048	0.00258584	0.0146361	-1.5616
ENSG00000105610	10661	KLF1	protein_coding	-1.20864	4.7812	-4.72946	0.00258877	0.0146451	-1.56283
ENSG00000143740	116841	SNAP47	protein_coding	0.935577	6.02003	4.72363	0.00260545	0.0147318	-1.56978
ENSG00000176170	8877	SPHK1	protein_coding	1.2307	4.65234	4.7219	0.00261042	0.0147514	-1.57184
ENSG00000139180	4704	NDUFA9	protein_coding	0.848478	7.22193	4.72148	0.00261162	0.0147514	-1.57234
ENSG00000111775	1337	COX6A1	protein_coding	0.97977	8.44508	4.72	0.00261589	0.0147679	-1.57411
ENSG00000160049	1676	DFFA	protein_coding	0.905739	6.46423	4.71931	0.00261788	0.0147683	-1.57493
ENSG00000157800	84255	SLC37A3	protein_coding	0.994059	3.0078	4.71904	0.00261868	0.0147683	-1.57526
ENSG00000115884	6382	SDC1	protein_coding	1.28772	1.88705	4.7599	0.00250354	0.0143264	-1.57544
ENSG00000183621	220929	ZNF438	protein_coding	-1.17717	3.80465	-4.7162	0.00262689	0.014807	-1.57865
ENSG00000104643	66036	MTMR9	protein_coding	-0.925931	2.92128	-4.7143	0.00263241	0.0148215	-1.58093
ENSG00000136810	7295	TXN	protein_coding	1.05163	7.33738	4.71354	0.00263461	0.0148215	-1.58183
ENSG00000184863	155435	RBM33	protein_coding	1.09829	5.84988	4.71354	0.00263462	0.0148215	-1.58183
ENSG00000154917	51560	RAB6B	protein_coding	1.30886	3.32691	4.71344	0.0026349	0.0148215	-1.58195
ENSG00000085433	22911	WDR47	protein_coding	-1.15487	3.47473	-4.71202	0.00263904	0.0148371	-1.58365
ENSG00000011105	10867	TSPAN9	protein_coding	1.14162	0.998304	4.50396	0.00333099	0.0172973	-1.58473
ENSG00000156482	6156	RPL30	protein_coding	1.01774	7.15153	4.71067	0.00264298	0.0148516	-1.58526
ENSG00000100294	27349	MCAT	protein_coding	0.941632	5.76267	4.708	0.0026508	0.014886	-1.58846
ENSG00000181284	284114	TMEM102	protein_coding	-1.12373	3.17488	-4.70723	0.00265305	0.014886	-1.58938
ENSG00000167315	10449	ACAA2	protein_coding	0.903699	7.88015	4.70685	0.00265415	0.014886	-1.58983
ENSG00000137804	51203	NUSAP1	protein_coding	-0.845315	6.76909	-4.70671	0.00265456	0.014886	-1.58999
ENSG00000114450	59345	GNB4	protein_coding	-1.03087	3.9643	-4.70334	0.00266446	0.0149339	-1.59402
ENSG00000138182	9585	KIF20B	protein_coding	-0.91053	4.40764	-4.69536	0.00268809	0.0150585	-1.60358
ENSG00000186020	57711	ZNF529	protein_coding	-0.920141	2.54843	-4.69442	0.0026909	0.0150665	-1.60471
ENSG00000184983	4700	NDUFA6	protein_coding	1.03621	7.02531	4.69319	0.00269455	0.0150789	-1.60618
ENSG00000107551	83937	RASSF4	protein_coding	-0.944142	4.58425	-4.69245	0.00269676	0.0150789	-1.60707
ENSG00000068024	9759	HDAC4	protein_coding	-1.24973	4.02633	-4.69228	0.00269726	0.0150789	-1.60727
ENSG00000198863	146923	RUNDC1	protein_coding	0.972652	5.57861	4.69177	0.00269879	0.0150798	-1.60788
ENSG00000173818	284131	ENDOV	protein_coding	0.847205	3.94339	4.69044	0.00270278	0.0150943	-1.60948
ENSG00000181135	286075	ZNF707	protein_coding	1.12797	2.55676	4.68971	0.00270495	0.0150987	-1.61035
ENSG00000121022	10987	COPS5	protein_coding	0.851184	6.75385	4.68795	0.00271024	0.0151134	-1.61246
ENSG00000162722	25893	TRIM58	protein_coding	-1.01106	4.19554	-4.68791	0.00271035	0.0151134	-1.61251
ENSG00000166226	10576	CCT2	protein_coding	0.916148	8.85097	4.68484	0.00271958	0.0151475	-1.61619
ENSG00000168243	2786	GNG4	protein_coding	2.36811	3.72219	4.68565	0.00271715	0.0151436	-1.61635
ENSG00000109685	7468	NSD2	protein_coding	0.921059	7.55773	4.68411	0.0027218	0.0151475	-1.61707
ENSG00000115419	2744	GLS	protein_coding	-0.861291	4.21315	-4.6837	0.00272302	0.0151475	-1.61756
ENSG00000128595	813	CALU	protein_coding	1.00432	7.82777	4.68357	0.00272342	0.0151475	-1.61771
ENSG00000100324	10454	TAB1	protein_coding	0.980464	4.41581	4.6818	0.00272876	0.0151624	-1.61983
ENSG00000166886	4665	NAB2	protein_coding	-0.992662	2.62152	-4.68151	0.00272964	0.0151624	-1.62019
ENSG00000203760	387103	CENPW	protein_coding	0.915782	5.11111	4.68131	0.00273026	0.0151624	-1.62043
ENSG00000115504	23301	EHBP1	protein_coding	1.07146	5.00458	4.68024	0.00273349	0.0151726	-1.62171
ENSG00000104375	6788	STK3	protein_coding	-0.93852	3.32437	-4.67923	0.00273655	0.0151819	-1.62292
ENSG00000141560	79672	FN3KRP	protein_coding	0.854913	6.84254	4.67722	0.00274265	0.015208	-1.62533
ENSG00000164002	64789	EXO5	protein_coding	-0.960127	3.41579	-4.67496	0.00274956	0.0152385	-1.62806
ENSG00000164080	23132	RAD54L2	protein_coding	0.937099	6.8454	4.66968	0.0027657	0.0153125	-1.63439
ENSG00000041880	10039	PARP3	protein_coding	-1.3358	2.2087	-4.67318	0.002755	0.0152609	-1.63592
ENSG00000145912	55651	NHP2	protein_coding	0.841777	8.15022	4.66686	0.00277438	0.0153527	-1.63778
ENSG00000141452	29919	RMC1	protein_coding	-0.89954	5.21578	-4.66596	0.00277717	0.0153603	-1.63887
ENSG00000156795	55093	NTAQ1	protein_coding	1.21751	3.26349	4.66541	0.00277884	0.0153618	-1.63952
ENSG00000056050	54969	HPF1	protein_coding	0.94324	4.96826	4.66154	0.00279083	0.0154201	-1.64418
ENSG00000127022	821	CANX	protein_coding	0.947387	9.9628	4.66109	0.00279221	0.0154201	-1.64472
ENSG00000072310	6720	SREBF1	protein_coding	-0.934254	3.84847	-4.66029	0.00279472	0.0154261	-1.64569
ENSG00000125458	30833	NT5C	protein_coding	0.852294	6.00125	4.65939	0.0027975	0.0154337	-1.64676
ENSG00000214212	255809	C19orf38	protein_coding	-0.857657	3.05536	-4.65776	0.0028026	0.0154462	-1.64874
ENSG00000164182	91942	NDUFAF2	protein_coding	0.90017	3.3103	4.65702	0.0028049	0.015451	-1.64962
ENSG00000285077	89839	ARHGAP11B	protein_coding	1.61915	1.31716	4.64448	0.00284431	0.0156523	-1.6556
ENSG00000138439	150864	FAM117B	protein_coding	-0.881322	2.88655	-4.65204	0.00282049	0.015529	-1.65562
ENSG00000285508	NA	NA	protein_coding	1.55168	4.43201	4.64336	0.00284786	0.015664	-1.66608
ENSG00000095303	5742	PTGS1	protein_coding	-1.08543	6.93023	-4.63635	0.00287021	0.015771	-1.67453
ENSG00000197183	140688	NOL4L	protein_coding	-0.893817	5.47469	-4.63574	0.00287214	0.0157723	-1.67526
ENSG00000115109	57669	EPB41L5	protein_coding	1.50806	2.9123	4.65883	0.00279925	0.0154355	-1.67541
ENSG00000110696	10944	C11orf58	protein_coding	0.890302	7.47479	4.63537	0.00287335	0.0157723	-1.67572
ENSG00000169224	148823	GCSAML	protein_coding	-0.836971	4.15101	-4.63428	0.00287684	0.0157831	-1.67703
ENSG00000123091	26994	RNF11	protein_coding	-0.862266	3.08596	-4.63376	0.00287851	0.0157831	-1.67766
ENSG00000112339	10767	HBS1L	protein_coding	1.05273	6.61881	4.6334	0.00287966	0.0157831	-1.67809
ENSG00000124160	57727	NCOA5	protein_coding	0.846272	6.47386	4.63099	0.0028874	0.0158025	-1.681
ENSG00000004468	952	CD38	protein_coding	-0.876474	5.43908	-4.63084	0.0028879	0.0158025	-1.68118
ENSG00000140374	2108	ETFA	protein_coding	0.846891	7.49011	4.6305	0.00288898	0.0158025	-1.68159
ENSG00000126249	84306	PDCD2L	protein_coding	1.54424	4.2711	4.62685	0.00290078	0.0158579	-1.686
ENSG00000173530	8793	TNFRSF10D	protein_coding	0.865817	4.63265	4.62482	0.00290738	0.0158792	-1.68846
ENSG00000214517	51400	PPME1	protein_coding	0.843977	6.55647	4.6238	0.00291069	0.0158893	-1.68969
ENSG00000108384	5889	RAD51C	protein_coding	0.851133	5.84	4.62203	0.00291646	0.0159129	-1.69183
ENSG00000102763	23078	VWA8	protein_coding	-0.99633	2.72727	-4.63765	0.00286604	0.015756	-1.69278
ENSG00000105221	208	AKT2	protein_coding	1.00034	5.0285	4.62037	0.00292186	0.0159343	-1.69384
ENSG00000143226	2212	FCGR2A	protein_coding	-0.982201	4.71929	-4.61926	0.00292549	0.0159462	-1.69518
ENSG00000165724	116225	ZMYND19	protein_coding	1.20567	5.0585	4.61746	0.00293139	0.0159663	-1.69736
ENSG00000161960	1973	EIF4A1	protein_coding	0.871624	9.51547	4.61723	0.00293211	0.0159663	-1.69763
ENSG00000135740	6553	SLC9A5	protein_coding	1.0582	1.48929	4.63163	0.00288537	0.0158025	-1.70322
ENSG00000138061	1545	CYP1B1	protein_coding	-0.949108	7.53154	-4.61194	0.00294953	0.0160442	-1.70403
ENSG00000136167	3936	LCP1	protein_coding	-0.829099	10.7481	-4.61169	0.00295034	0.0160442	-1.70433
ENSG00000123064	79039	DDX54	protein_coding	0.861924	7.58354	4.61155	0.00295083	0.0160442	-1.70451
ENSG00000109083	90410	IFT20	protein_coding	1.09113	4.13245	4.60896	0.00295936	0.0160746	-1.70764
ENSG00000151353	129787	TMEM18	protein_coding	0.95623	5.23743	4.60687	0.00296632	0.0161044	-1.71018
ENSG00000198042	84549	MAK16	protein_coding	0.960889	5.53056	4.60497	0.00297264	0.016119	-1.71248
ENSG00000130165	84337	ELOF1	protein_coding	0.858644	5.97194	4.60488	0.00297291	0.016119	-1.71258
ENSG00000100567	5684	PSMA3	protein_coding	0.932243	7.41699	4.60432	0.0029748	0.016119	-1.71327
ENSG00000143575	10456	HAX1	protein_coding	0.924855	6.91204	4.60428	0.00297492	0.016119	-1.71331
ENSG00000124126	57580	PREX1	protein_coding	-0.970039	5.87324	-4.60361	0.00297716	0.0161231	-1.71412
ENSG00000161526	29115	SAP30BP	protein_coding	0.829832	7.15244	4.60209	0.00298223	0.0161391	-1.71597
ENSG00000001630	1595	CYP51A1	protein_coding	-0.946276	6.23127	-4.60184	0.00298307	0.0161391	-1.71627
ENSG00000102145	2623	GATA1	protein_coding	-1.28285	4.87095	-4.59788	0.00299632	0.0161947	-1.72107
ENSG00000154545	728239	MAGED4	protein_coding	-1.23113	2.39809	-4.60128	0.00298494	0.0161411	-1.72115
ENSG00000119812	25940	FAM98A	protein_coding	0.909739	6.55563	4.59702	0.00299922	0.0162023	-1.72211
ENSG00000143479	8444	DYRK3	protein_coding	-1.11795	2.45456	-4.59558	0.00300407	0.0162205	-1.72386
ENSG00000134802	29015	SLC43A3	protein_coding	-0.973056	7.98914	-4.59513	0.00300558	0.0162206	-1.72441
ENSG00000150401	55208	DCUN1D2	protein_coding	1.06559	3.81844	4.59463	0.00300726	0.0162216	-1.72501
ENSG00000182578	1436	CSF1R	protein_coding	-0.978459	6.40392	-4.59403	0.0030093	0.0162246	-1.72574
ENSG00000163814	64866	CDCP1	protein_coding	-1.94266	3.70551	-4.59357	0.00301085	0.0162249	-1.7263
ENSG00000216490	10437	IFI30	protein_coding	-0.833241	8.04865	-4.5924	0.00301479	0.0162325	-1.72772
ENSG00000142733	9064	MAP3K6	protein_coding	-0.979009	3.39493	-4.59227	0.00301523	0.0162325	-1.72788
ENSG00000123737	5393	EXOSC9	protein_coding	0.899259	5.8935	4.58996	0.00302304	0.0162569	-1.73068
ENSG00000196428	9819	TSC22D2	protein_coding	-0.89267	3.19299	-4.58943	0.00302485	0.0162569	-1.73132
ENSG00000150681	64407	RGS18	protein_coding	-1.01961	3.26389	-4.58834	0.00302853	0.0162604	-1.73264
ENSG00000284906	89839	ARHGAP11B	protein_coding	0.947135	2.87766	4.58811	0.00302934	0.0162604	-1.73293
ENSG00000134531	2012	EMP1	protein_coding	-0.921845	3.88062	-4.58766	0.00303084	0.0162604	-1.73346
ENSG00000196357	147929	ZNF565	protein_coding	0.940126	2.36026	4.58943	0.00302485	0.0162569	-1.73457
ENSG00000198964	259230	SGMS1	protein_coding	-0.975101	3.83978	-4.58609	0.00303621	0.0162812	-1.73538
ENSG00000165272	360	AQP3	protein_coding	-0.957042	1.79968	-4.62647	0.00290203	0.0158579	-1.73563
ENSG00000119718	8892	EIF2B2	protein_coding	0.911865	6.08271	4.58531	0.00303888	0.0162835	-1.73633
ENSG00000120885	1191	CLU	protein_coding	-0.930911	7.33021	-4.58429	0.00304234	0.0162835	-1.73756
ENSG00000041353	5874	RAB27B	protein_coding	-0.827331	2.98972	-4.58421	0.00304261	0.0162835	-1.73766
ENSG00000164056	10252	SPRY1	protein_coding	-0.901305	2.11386	-4.58458	0.00304135	0.0162835	-1.74108
ENSG00000010671	695	BTK	protein_coding	-0.848747	6.5003	-4.58119	0.00305297	0.0163249	-1.74133
ENSG00000120029	79591	ARMH3	protein_coding	-0.956646	4.62625	-4.58107	0.00305335	0.0163249	-1.74147
ENSG00000164548	29896	TRA2A	protein_coding	1.03713	4.15705	4.5755	0.00307252	0.0164194	-1.74824
ENSG00000159216	861	RUNX1	protein_coding	-0.981531	4.89205	-4.57442	0.00307627	0.0164314	-1.74956
ENSG00000137522	55298	RNF121	protein_coding	0.985299	4.19976	4.57342	0.00307973	0.0164418	-1.75078
ENSG00000284691	NA	NA	protein_coding	0.982178	1.72176	4.61071	0.0029536	0.0160513	-1.75094
ENSG00000196792	29966	STRN3	protein_coding	1.11596	0.859472	4.36569	0.00390209	0.0191856	-1.75242
ENSG00000103855	80381	CD276	protein_coding	0.930026	3.4236	4.57051	0.00308982	0.0164795	-1.75431
ENSG00000162385	4116	MAGOH	protein_coding	0.862942	4.78681	4.5691	0.00309472	0.0164976	-1.75603
ENSG00000052802	6307	MSMO1	protein_coding	-1.00345	4.62818	-4.56831	0.00309748	0.0165039	-1.75699
ENSG00000050344	9603	NFE2L3	protein_coding	-0.901247	3.15651	-4.56789	0.00309893	0.0165039	-1.7575
ENSG00000197355	91373	UAP1L1	protein_coding	-0.886304	4.71304	-4.56716	0.00310148	0.0165094	-1.75839
ENSG00000213799	91664	ZNF845	protein_coding	-1.3323	3.40437	-4.56469	0.00311011	0.0165337	-1.7614
ENSG00000119396	51552	RAB14	protein_coding	-0.879719	5.7721	-4.56387	0.00311299	0.0165337	-1.7624
ENSG00000175471	79772	MCTP1	protein_coding	-0.861733	3.69182	-4.56369	0.00311363	0.0165337	-1.76262
ENSG00000186431	2204	FCAR	protein_coding	-0.862827	2.49865	-4.56455	0.00311061	0.0165337	-1.76541
ENSG00000164978	318	NUDT2	protein_coding	0.944233	4.00289	4.56114	0.00312256	0.0165651	-1.76572
ENSG00000069275	64710	NUCKS1	protein_coding	0.861037	8.04118	4.5606	0.00312447	0.0165672	-1.76638
ENSG00000174442	55055	ZWILCH	protein_coding	-0.863317	4.59369	-4.56007	0.00312634	0.016569	-1.76703
ENSG00000149328	89944	GLB1L2	protein_coding	-0.855569	3.95405	-4.55946	0.00312846	0.0165722	-1.76776
ENSG00000133773	29080	CCDC59	protein_coding	0.909979	3.68931	4.55734	0.00313596	0.0166039	-1.77035
ENSG00000157077	9372	ZFYVE9	protein_coding	1.05172	1.95893	4.58917	0.00302571	0.0162569	-1.77282
ENSG00000185033	10509	SEMA4B	protein_coding	-1.3241	3.21325	-4.55467	0.00314542	0.0166415	-1.77361
ENSG00000171681	55729	ATF7IP	protein_coding	-1.16397	4.97817	-4.55447	0.00314613	0.0166415	-1.77386
ENSG00000163704	285368	PRRT3	protein_coding	-1.13457	2.35913	-4.56193	0.00311979	0.0165584	-1.7747
ENSG00000112195	79865	TREML2	protein_coding	-1.36711	2.43876	-4.56594	0.00310575	0.0165241	-1.77483
ENSG00000112992	23530	NNT	protein_coding	-0.814675	6.86642	-4.55158	0.00315637	0.0166876	-1.77737
ENSG00000124491	2162	F13A1	protein_coding	-0.853864	7.64661	-4.55074	0.00315936	0.0166897	-1.77839
ENSG00000196083	3556	IL1RAP	protein_coding	-0.973824	3.30856	-4.54907	0.00316533	0.0166962	-1.78044
ENSG00000112576	896	CCND3	protein_coding	-0.879605	8.07634	-4.54898	0.00316563	0.0166962	-1.78054
ENSG00000074582	617	BCS1L	protein_coding	0.818394	6.80949	4.54898	0.00316564	0.0166962	-1.78054
ENSG00000123570	51209	RAB9B	protein_coding	-0.883277	1.35491	-4.50646	0.00332157	0.0172681	-1.78628
ENSG00000266094	83593	RASSF5	protein_coding	-0.811174	5.80371	-4.54275	0.00318796	0.0168057	-1.78814
ENSG00000116586	28956	LAMTOR2	protein_coding	0.850854	6.48406	4.53918	0.00320084	0.0168598	-1.79251
ENSG00000132294	23167	EFR3A	protein_coding	-0.996226	4.80885	-4.53872	0.00320252	0.0168598	-1.79307
ENSG00000149428	10525	HYOU1	protein_coding	0.816265	7.71019	4.53863	0.00320285	0.0168598	-1.79319
ENSG00000102575	54	ACP5	protein_coding	-1.09527	2.93247	-4.57149	0.00308642	0.0164694	-1.79387
ENSG00000178449	84987	COX14	protein_coding	0.951267	5.83627	4.53783	0.00320574	0.0168619	-1.79416
ENSG00000139350	121441	NEDD1	protein_coding	-0.837106	4.63735	-4.53766	0.00320634	0.0168619	-1.79436
ENSG00000099203	11018	TMED1	protein_coding	0.819024	6.03639	4.53651	0.00321053	0.0168758	-1.79578
ENSG00000127870	6049	RNF6	protein_coding	-0.812984	5.36183	-4.5344	0.00321818	0.0168997	-1.79835
ENSG00000111641	4839	NOP2	protein_coding	0.855039	7.90795	4.53333	0.00322206	0.0169119	-1.79965
ENSG00000099860	4616	GADD45B	protein_coding	-0.940582	3.36549	-4.55061	0.00315982	0.0166897	-1.80096
ENSG00000053770	55745	AP5M1	protein_coding	-0.968481	4.95161	-4.53178	0.0032277	0.0169334	-1.80155
ENSG00000197498	84154	RPF2	protein_coding	0.999301	5.73553	4.53048	0.00323247	0.0169503	-1.80314
ENSG00000145555	4651	MYO10	protein_coding	1.02254	2.80604	4.52875	0.00323878	0.0169752	-1.80526
ENSG00000142089	10410	IFITM3	protein_coding	-1.23136	5.9265	-4.52754	0.00324321	0.0169903	-1.80673
ENSG00000010165	51603	EEF1AKNMT	protein_coding	0.925554	7.40373	4.52648	0.00324713	0.0170026	-1.80804
ENSG00000144061	4867	NPHP1	protein_coding	2.05991	1.48313	4.53459	0.0032175	0.0168997	-1.8121
ENSG00000108679	3959	LGALS3BP	protein_coding	-0.966219	4.4159	-4.52259	0.00326142	0.0170692	-1.81279
ENSG00000183077	125061	AFMID	protein_coding	1.14714	3.16637	4.52167	0.00326484	0.017079	-1.81392
ENSG00000130038	84766	CRACR2A	protein_coding	1.19144	4.35815	4.51754	0.00328013	0.0171507	-1.81898
ENSG00000263002	10780	ZNF234	protein_coding	-1.04467	2.87987	-4.51421	0.00329253	0.0172073	-1.824
ENSG00000068120	80347	COASY	protein_coding	0.849864	7.533	4.51339	0.00329558	0.0172138	-1.82406
ENSG00000144893	116931	MED12L	protein_coding	-1.05702	3.10349	-4.51303	0.00329694	0.0172138	-1.8245
ENSG00000159231	874	CBR3	protein_coding	1.06688	3.214	4.5112	0.00330379	0.0172381	-1.82675
ENSG00000226479	79134	TMEM185B	protein_coding	-1.11254	3.79884	-4.51094	0.00330474	0.0172381	-1.82706
ENSG00000214087	339231	ARL16	protein_coding	0.909243	5.87948	4.51019	0.00330756	0.0172445	-1.82798
ENSG00000163104	56916	SMARCAD1	protein_coding	-1.10616	4.05594	-4.50977	0.00330915	0.0172446	-1.82851
ENSG00000184979	11274	USP18	protein_coding	1.11917	4.14407	4.50782	0.00331646	0.0172523	-1.83089
ENSG00000101868	5422	POLA1	protein_coding	1.04966	6.44943	4.50776	0.00331668	0.0172523	-1.83096
ENSG00000197471	6693	SPN	protein_coding	-0.938724	6.59743	-4.50591	0.00332366	0.0172707	-1.83324
ENSG00000114554	5361	PLXNA1	protein_coding	1.03928	3.05413	4.50371	0.00333195	0.0172973	-1.83593
ENSG00000102393	2717	GLA	protein_coding	0.829534	6.69994	4.50289	0.00333506	0.0173052	-1.83694
ENSG00000127483	50809	HP1BP3	protein_coding	-0.979534	7.01581	-4.5004	0.00334447	0.0173375	-1.83999
ENSG00000153317	50807	ASAP1	protein_coding	-0.997966	4.04064	-4.49993	0.00334625	0.0173385	-1.84056
ENSG00000132016	79173	BRME1	protein_coding	-0.825182	1.98147	-4.5082	0.00331501	0.0172523	-1.84241
ENSG00000109586	51809	GALNT7	protein_coding	-0.842258	4.78565	-4.49749	0.00335554	0.0173701	-1.84356
ENSG00000125445	51081	MRPS7	protein_coding	0.817283	7.25402	4.49407	0.00336859	0.0174294	-1.84776
ENSG00000166532	57494	RIMKLB	protein_coding	0.850912	4.76253	4.49316	0.0033721	0.0174393	-1.84889
ENSG00000082258	905	CCNT2	protein_coding	-1.00384	3.72834	-4.49219	0.00337581	0.0174502	-1.85008
ENSG00000188566	27158	NDOR1	protein_coding	-0.955174	3.48151	-4.4913	0.00337922	0.0174556	-1.85117
ENSG00000114125	9616	RNF7	protein_coding	0.919186	6.07866	4.49108	0.00338005	0.0174556	-1.85143
ENSG00000047849	4134	MAP4	protein_coding	0.959148	7.03294	4.48956	0.00338592	0.0174776	-1.85331
ENSG00000129173	79733	E2F8	protein_coding	-1.20752	4.10852	-4.48857	0.00338973	0.017484	-1.85453
ENSG00000137193	5292	PIM1	protein_coding	-1.03657	6.42489	-4.4884	0.00339037	0.017484	-1.85473
ENSG00000113504	10723	SLC12A7	protein_coding	-0.835172	4.9977	-4.48715	0.00339518	0.0175006	-1.85627
ENSG00000124641	9477	MED20	protein_coding	-0.890889	5.04741	-4.4864	0.0033981	0.0175073	-1.85719
ENSG00000091127	54517	PUS7	protein_coding	-1.0851	4.67721	-4.48565	0.00340099	0.017514	-1.85811
ENSG00000108439	55163	PNPO	protein_coding	-0.805193	5.14775	-4.48421	0.00340658	0.0175345	-1.85989
ENSG00000139323	282809	POC1B	protein_coding	-1.06339	3.66436	-4.48337	0.00340983	0.0175429	-1.86092
ENSG00000162777	79961	DENND2D	protein_coding	-1.16244	3.72852	-4.48256	0.00341296	0.0175508	-1.86191
ENSG00000070214	23446	SLC44A1	protein_coding	-1.06065	6.66229	-4.48067	0.00342032	0.0175756	-1.86424
ENSG00000167984	197358	NLRC3	protein_coding	-1.20071	5.06325	-4.48012	0.00342246	0.0175756	-1.86492
ENSG00000204410	4439	MSH5	protein_coding	-0.928204	4.10565	-4.47769	0.00343192	0.017615	-1.8679
ENSG00000196368	55190	NUDT11	protein_coding	1.16218	3.40622	4.47724	0.00343369	0.0176158	-1.86846
ENSG00000186871	54821	ERCC6L	protein_coding	-1.13443	3.88459	-4.47615	0.00343793	0.0176219	-1.8698
ENSG00000145391	80854	SETD7	protein_coding	0.821261	4.78259	4.47567	0.00343984	0.0176219	-1.8704
ENSG00000265972	10628	TXNIP	protein_coding	-0.87512	5.74329	-4.47528	0.00344134	0.0176219	-1.87087
ENSG00000175854	375757	SWI5	protein_coding	0.888888	4.41111	4.47339	0.00344875	0.0176433	-1.87319
ENSG00000049089	1298	COL9A2	protein_coding	1.14889	2.14743	4.49917	0.00334918	0.0173454	-1.87486
ENSG00000141574	6398	SECTM1	protein_coding	-1.05011	2.56372	-4.47019	0.00346135	0.0176912	-1.87714
ENSG00000214300	441272	SPDYE3	protein_coding	-0.806619	2.84549	-4.46683	0.00347463	0.0177342	-1.88128
ENSG00000164961	9897	WASHC5	protein_coding	-0.81672	5.97361	-4.46673	0.00347502	0.0177342	-1.8814
ENSG00000101082	84174	SLA2	protein_coding	-0.77498	2.48288	-4.50126	0.00334124	0.017329	-1.88234
ENSG00000125954	100529261	CHURC1-FNTB	protein_coding	1.55538	1.511	4.29284	0.00424619	0.0201625	-1.88633
ENSG00000125945	80818	ZNF436	protein_coding	-1.02562	3.15579	-4.46039	0.00350025	0.0178398	-1.88922
ENSG00000102893	5257	PHKB	protein_coding	-0.817099	6.12416	-4.45971	0.00350296	0.0178406	-1.89006
ENSG00000129235	84817	TXNDC17	protein_coding	1.04222	5.63175	4.45953	0.00350367	0.0178406	-1.89028
ENSG00000066855	9650	MTFR1	protein_coding	0.841361	2.81519	4.45845	0.00350799	0.0178543	-1.89161
ENSG00000129197	84268	RPAIN	protein_coding	0.92002	5.42349	4.45785	0.00351039	0.0178581	-1.89235
ENSG00000164251	2150	F2RL1	protein_coding	-1.1084	3.82501	-4.45739	0.00351223	0.0178591	-1.89292
ENSG00000164902	51808	PHAX	protein_coding	0.851429	5.69968	4.45678	0.00351468	0.0178633	-1.89367
ENSG00000054793	10079	ATP9A	protein_coding	1.10762	2.83839	4.45555	0.00351965	0.0178724	-1.8952
ENSG00000170248	10015	PDCD6IP	protein_coding	-0.937871	6.57364	-4.45479	0.00352268	0.0178724	-1.89613
ENSG00000147872	123	PLIN2	protein_coding	-1.10036	6.90186	-4.4547	0.00352302	0.0178724	-1.89624
ENSG00000159176	1465	CSRP1	protein_coding	-0.931322	7.08509	-4.45235	0.00353252	0.0179122	-1.89915
ENSG00000131389	6533	SLC6A6	protein_coding	-1.11088	4.92595	-4.45165	0.00353532	0.0179181	-1.9
ENSG00000149809	7108	TM7SF2	protein_coding	-0.906628	4.53745	-4.4509	0.00353835	0.0179248	-1.90093
ENSG00000269556	84548	TMEM185A	protein_coding	0.910967	5.29092	4.45051	0.00353993	0.0179248	-1.90141
ENSG00000181218	92815	H2AW	protein_coding	0.978811	1.47576	4.48008	0.00342262	0.0175756	-1.90301
ENSG00000213190	10962	MLLT11	protein_coding	-0.815612	3.44799	-4.44759	0.00355175	0.0179763	-1.90502
ENSG00000127561	9143	SYNGR3	protein_coding	0.804075	1.78809	4.47556	0.00344027	0.0176219	-1.90643
ENSG00000177311	253461	ZBTB38	protein_coding	-0.864739	3.07826	-4.44538	0.00356074	0.0180134	-1.90775
ENSG00000175600	79783	SUGCT	protein_coding	1.01907	0.759173	4.34064	0.0040168	0.01951	-1.90778
ENSG00000119899	26503	SLC17A5	protein_coding	-0.94306	3.80871	-4.44366	0.00356777	0.018036	-1.90988
ENSG00000167491	54815	GATAD2A	protein_coding	1.22008	5.86988	4.44348	0.0035685	0.018036	-1.91011
ENSG00000213889	147699	PPM1N	protein_coding	1.54064	1.24612	4.27498	0.00433559	0.0204093	-1.91194
ENSG00000242247	26286	ARFGAP3	protein_coding	-0.94234	4.62225	-4.44169	0.00357578	0.0180644	-1.91231
ENSG00000197472	57116	ZNF695	protein_coding	1.21708	2.17133	4.4554	0.00352024	0.0178724	-1.91414
ENSG00000196458	100289635	ZNF605	protein_coding	1.12099	2.85855	4.44085	0.00357922	0.0180734	-1.91433
ENSG00000185787	10933	MORF4L1	protein_coding	0.829275	8.5802	4.43988	0.0035832	0.0180767	-1.91455
ENSG00000219545	729852	UMAD1	protein_coding	-1.28569	2.08807	-4.47044	0.00346037	0.0176912	-1.91705
ENSG00000180530	8204	NRIP1	protein_coding	-0.988957	4.92024	-4.43696	0.00359521	0.018129	-1.91817
ENSG00000178974	55030	FBXO34	protein_coding	-0.971403	5.23474	-4.43506	0.00360303	0.01816	-1.92052
ENSG00000090989	55763	EXOC1	protein_coding	-0.942178	4.64327	-4.43051	0.00362182	0.0182463	-1.92614
ENSG00000157734	79856	SNX22	protein_coding	0.797101	1.9318	4.47431	0.00344516	0.0176332	-1.93055
ENSG00000061987	23041	MON2	protein_coding	-0.831011	4.47335	-4.4263	0.00363935	0.0183177	-1.93136
ENSG00000133111	5994	RFXAP	protein_coding	1.14094	2.10385	4.42946	0.00362618	0.0182598	-1.93147
ENSG00000188177	376940	ZC3H6	protein_coding	0.829992	1.42006	4.46942	0.00346439	0.0176984	-1.93205
ENSG00000151552	5860	QDPR	protein_coding	0.90547	6.84102	4.42572	0.00364176	0.0183214	-1.93208
ENSG00000153071	1601	DAB2	protein_coding	-1.17266	4.51629	-4.42525	0.00364372	0.0183227	-1.93266
ENSG00000149485	3992	FADS1	protein_coding	-0.870228	7.57478	-4.42444	0.00364711	0.0183313	-1.93366
ENSG00000183605	119559	SFXN4	protein_coding	0.80103	5.92626	4.42331	0.00365184	0.0183467	-1.93507
ENSG00000136450	6426	SRSF1	protein_coding	0.943308	7.66287	4.42247	0.00365535	0.0183559	-1.93611
ENSG00000172893	1717	DHCR7	protein_coding	-0.920665	7.20517	-4.41909	0.00366953	0.0184186	-1.94029
ENSG00000128581	64792	IFT22	protein_coding	1.03601	3.62407	4.41857	0.00367174	0.0184212	-1.94094
ENSG00000125633	54520	CCDC93	protein_coding	0.835896	5.784	4.41547	0.00368481	0.0184783	-1.94478
ENSG00000169599	27247	NFU1	protein_coding	0.840865	5.08583	4.41354	0.00369298	0.0185107	-1.94718
ENSG00000120696	84078	KBTBD7	protein_coding	-0.851524	3.92501	-4.41083	0.00370449	0.018551	-1.95054
ENSG00000168610	6774	STAT3	protein_coding	-0.868484	6.94141	-4.41053	0.00370577	0.018551	-1.95091
ENSG00000035403	7414	VCL	protein_coding	-0.874231	7.39577	-4.41044	0.00370613	0.018551	-1.95102
ENSG00000126787	9787	DLGAP5	protein_coding	-0.815603	5.32254	-4.4093	0.00371097	0.0185598	-1.95243
ENSG00000171262	283742	FAM98B	protein_coding	1.15506	2.44962	4.40833	0.00371512	0.0185705	-1.95367
ENSG00000136560	10010	TANK	protein_coding	-0.897226	4.6009	-4.40711	0.00372032	0.0185879	-1.95515
ENSG00000107077	23081	KDM4C	protein_coding	-1.03168	4.22675	-4.40626	0.00372395	0.0185976	-1.95621
ENSG00000163520	2199	FBLN2	protein_coding	-0.791735	2.91722	-4.40454	0.00373134	0.0186186	-1.95835
ENSG00000185245	2811	GP1BA	protein_coding	-0.822562	2.2747	-4.40429	0.00373241	0.0186186	-1.95955
ENSG00000130164	3949	LDLR	protein_coding	-0.819007	6.41906	-4.40317	0.00373722	0.0186297	-1.96005
ENSG00000186469	54331	GNG2	protein_coding	-1.08914	1.65432	-4.44021	0.00358187	0.0180767	-1.96169
ENSG00000138780	79807	GSTCD	protein_coding	-1.08499	2.30096	-4.40923	0.00371128	0.0185598	-1.9632
ENSG00000166912	54893	MTMR10	protein_coding	-1.22788	3.14482	-4.39707	0.0037635	0.0187436	-1.96763
ENSG00000070540	55062	WIPI1	protein_coding	-1.31946	3.39388	-4.39156	0.00378744	0.0188475	-1.97448
ENSG00000146054	81786	TRIM7	protein_coding	1.02263	1.82931	4.39898	0.00375527	0.0187112	-1.97457
ENSG00000089123	55617	TASP1	protein_coding	0.893314	4.46606	4.39124	0.00378882	0.0188475	-1.97487
ENSG00000103642	114294	LACTB	protein_coding	-0.791429	4.0403	-4.39108	0.00378954	0.0188475	-1.97508
ENSG00000106554	54927	CHCHD3	protein_coding	0.81829	7.31987	4.38994	0.00379451	0.0188565	-1.9765
ENSG00000079215	6507	SLC1A3	protein_coding	-0.866044	4.73525	-4.38987	0.00379481	0.0188565	-1.97658
ENSG00000167085	5245	PHB	protein_coding	0.798534	8.55426	4.38931	0.00379724	0.01886	-1.97727
ENSG00000164117	26269	FBXO8	protein_coding	-0.862405	1.98869	-4.40409	0.00373328	0.0186186	-1.97779
ENSG00000086065	51510	CHMP5	protein_coding	0.803041	5.08739	4.38886	0.00379925	0.0188614	-1.97785
ENSG00000166347	1528	CYB5A	protein_coding	0.945104	4.0651	4.38817	0.00380224	0.0188676	-1.9787
ENSG00000117318	3399	ID3	protein_coding	0.786162	2.11609	4.38681	0.00380822	0.0188887	-1.98111
ENSG00000144635	51143	DYNC1LI1	protein_coding	0.93015	5.60202	4.38536	0.00381456	0.0189115	-1.98219
ENSG00000157557	2114	ETS2	protein_coding	-1.00269	6.29622	-4.38067	0.00383526	0.0189969	-1.98804
ENSG00000241839	80301	PLEKHO2	protein_coding	-0.889546	6.32108	-4.38004	0.00383801	0.0190019	-1.98882
ENSG00000167447	55181	SMG8	protein_coding	-0.93768	5.19682	-4.37874	0.00384379	0.0190219	-1.99044
ENSG00000282608	140	ADORA3	protein_coding	-1.54278	2.86843	-4.37689	0.00385199	0.0190538	-1.99275
ENSG00000164663	25862	USP49	protein_coding	1.07717	2.9547	4.37403	0.00386471	0.0190908	-1.99631
ENSG00000151458	57182	ANKRD50	protein_coding	-0.945197	3.04418	-4.37176	0.00387485	0.0191322	-1.99914
ENSG00000135185	79161	TMEM243	protein_coding	0.861614	3.27991	4.37096	0.0038784	0.019141	-2.00013
ENSG00000100056	8220	ESS2	protein_coding	1.1285	5.21707	4.36851	0.00388941	0.0191856	-2.00319
ENSG00000168434	91949	COG7	protein_coding	-0.98438	4.2516	-4.36808	0.00389135	0.0191856	-2.00373
ENSG00000136738	8027	STAM	protein_coding	-1.06531	4.22443	-4.36739	0.00389442	0.0191856	-2.00459
ENSG00000063978	6047	RNF4	protein_coding	-0.78561	6.23302	-4.36596	0.00390087	0.0191856	-2.00637
ENSG00000103160	83693	HSDL1	protein_coding	0.837681	4.44499	4.36569	0.00390208	0.0191856	-2.00671
ENSG00000139626	3695	ITGB7	protein_coding	-0.789177	5.15059	-4.36504	0.00390504	0.0191856	-2.00753
ENSG00000115947	5000	ORC4	protein_coding	-1.01237	3.74922	-4.3647	0.00390654	0.0191856	-2.00794
ENSG00000130175	5589	PRKCSH	protein_coding	0.782827	6.72376	4.36463	0.00390687	0.0191856	-2.00804
ENSG00000056097	51663	ZFR	protein_coding	-0.948798	6.37879	-4.36444	0.0039077	0.0191856	-2.00827
ENSG00000213186	286827	TRIM59	protein_coding	-0.885847	3.72589	-4.36426	0.00390853	0.0191856	-2.0085
ENSG00000118922	11278	KLF12	protein_coding	0.973159	2.39412	4.36602	0.00390058	0.0191856	-2.00867
ENSG00000136842	7111	TMOD1	protein_coding	1.10742	3.42958	4.36339	0.00391247	0.0191963	-2.00958
ENSG00000047644	55841	WWC3	protein_coding	-1.13807	2.6854	-4.37454	0.00386243	0.0190881	-2.00967
ENSG00000133943	80017	DGLUCY	protein_coding	-0.822461	6.57643	-4.36286	0.00391484	0.0191992	-2.01024
ENSG00000163702	84818	IL17RC	protein_coding	-1.22438	3.41377	-4.36105	0.00392305	0.0192223	-2.0125
ENSG00000165684	6621	SNAPC4	protein_coding	0.985453	3.8683	4.35962	0.00392953	0.0192453	-2.01429
ENSG00000278845	84311	MRPL45	protein_coding	0.849507	6.16775	4.3575	0.00393917	0.0192839	-2.01693
ENSG00000165209	55342	STRBP	protein_coding	0.804012	6.57657	4.35572	0.00394728	0.0193149	-2.01915
ENSG00000134250	4853	NOTCH2	protein_coding	-1.14372	6.13522	-4.35413	0.00395456	0.0193419	-2.02115
ENSG00000165288	254065	BRWD3	protein_coding	0.996567	1.80709	4.37499	0.00386043	0.0190869	-2.02129
ENSG00000197728	6231	RPS26	protein_coding	1.00089	6.93156	4.35242	0.00396239	0.0193698	-2.02328
ENSG00000115484	10575	CCT4	protein_coding	0.822502	8.53629	4.35211	0.00396382	0.0193698	-2.02367
ENSG00000175643	116028	RMI2	protein_coding	0.90754	6.90011	4.35103	0.00396875	0.0193852	-2.02502
ENSG00000139218	9169	SCAF11	protein_coding	-0.891451	6.52213	-4.35016	0.00397277	0.019396	-2.02611
ENSG00000185811	10320	IKZF1	protein_coding	-0.920174	6.57302	-4.34977	0.00397453	0.019396	-2.02659
ENSG00000107371	51010	EXOSC3	protein_coding	0.832181	6.6377	4.34821	0.00398171	0.0194195	-2.02854
ENSG00000135677	2799	GNS	protein_coding	-0.787979	6.91606	-4.34788	0.00398324	0.0194195	-2.02896
ENSG00000134516	1794	DOCK2	protein_coding	-0.867297	7.90901	-4.34757	0.00398468	0.0194195	-2.02935
ENSG00000145241	1060	CENPC	protein_coding	-0.793008	3.71813	-4.34513	0.00399596	0.0194658	-2.0324
ENSG00000085265	2219	FCN1	protein_coding	-0.886862	5.31692	-4.34472	0.00399782	0.0194662	-2.03291
ENSG00000178105	1662	DDX10	protein_coding	0.890554	5.97193	4.34376	0.00400228	0.0194792	-2.03411
ENSG00000155629	118788	PIK3AP1	protein_coding	-1.06961	6.66965	-4.34266	0.00400737	0.0194953	-2.03548
ENSG00000138346	1763	DNA2	protein_coding	-0.817572	3.5001	-4.34207	0.00401012	0.0194999	-2.03622
ENSG00000213625	54741	LEPROT	protein_coding	-0.857248	4.41419	-4.34109	0.00401468	0.01951	-2.03745
ENSG00000162852	163882	CNST	protein_coding	-0.937702	5.49841	-4.34023	0.00401868	0.01951	-2.03853
ENSG00000077254	23032	USP33	protein_coding	-0.867484	5.11477	-4.34009	0.00401935	0.01951	-2.03871
ENSG00000166965	91433	RCCD1	protein_coding	0.806341	5.78137	4.33641	0.0040365	0.0195846	-2.04331
ENSG00000138592	9101	USP8	protein_coding	-0.967295	4.987	-4.33518	0.00404225	0.0196034	-2.04485
ENSG00000123131	10549	PRDX4	protein_coding	0.860074	7.13548	4.33412	0.00404725	0.0196034	-2.04618
ENSG00000113845	51300	TIMMDC1	protein_coding	0.818391	7.00366	4.3341	0.00404736	0.0196034	-2.04621
ENSG00000197885	28512	NKIRAS1	protein_coding	0.785587	1.77604	4.3812	0.00383289	0.0189938	-2.04647
ENSG00000175581	51642	MRPL48	protein_coding	0.789034	5.60224	4.33336	0.0040508	0.0196034	-2.04713
ENSG00000101945	6839	SUV39H1	protein_coding	0.939556	6.72762	4.33328	0.00405117	0.0196034	-2.04723
ENSG00000177370	29928	TIMM22	protein_coding	0.870759	6.04398	4.33284	0.00405325	0.0196048	-2.04778
ENSG00000139437	84260	TCHP	protein_coding	0.915065	5.61925	4.33197	0.00405732	0.0196158	-2.04887
ENSG00000066279	259266	ASPM	protein_coding	-0.920344	4.51372	-4.33067	0.00406346	0.0196293	-2.0505
ENSG00000151503	23310	NCAPD3	protein_coding	-0.771864	6.36631	-4.33062	0.00406371	0.0196293	-2.05057
ENSG00000104738	4173	MCM4	protein_coding	-0.774181	8.58267	-4.32947	0.00406914	0.0196468	-2.05201
ENSG00000107951	55149	MTPAP	protein_coding	-0.783293	4.9413	-4.32865	0.00407298	0.0196479	-2.05303
ENSG00000163808	56992	KIF15	protein_coding	-0.779812	5.27979	-4.32759	0.00407799	0.0196634	-2.05436
ENSG00000100266	11252	PACSIN2	protein_coding	0.801147	6.6723	4.3271	0.00408033	0.019666	-2.05498
ENSG00000111727	29915	HCFC2	protein_coding	-0.801541	2.8673	-4.36213	0.00391815	0.0192069	-2.05547
ENSG00000116396	3749	KCNC4	protein_coding	-0.802012	2.38819	-4.32882	0.00407219	0.0196479	-2.05549
ENSG00000165118	84267	C9orf64	protein_coding	0.897698	3.94869	4.32618	0.00408468	0.0196783	-2.05613
ENSG00000048991	23518	R3HDM1	protein_coding	-0.856928	5.1565	-4.32502	0.00409017	0.019696	-2.05758
ENSG00000185670	79842	ZBTB3	protein_coding	-0.999553	2.84271	-4.32438	0.00409321	0.0197004	-2.05838
ENSG00000166974	10982	MAPRE2	protein_coding	-0.891975	6.66195	-4.32388	0.00409559	0.0197004	-2.05901
ENSG00000173821	57674	RNF213	protein_coding	-1.0533	5.55508	-4.32225	0.00410337	0.0197078	-2.06106
ENSG00000122025	2322	FLT3	protein_coding	-0.823941	6.51109	-4.32202	0.00410448	0.0197078	-2.06135
ENSG00000073350	3993	LLGL2	protein_coding	0.880442	4.38049	4.32185	0.00410526	0.0197078	-2.06156
ENSG00000051180	5888	RAD51	protein_coding	0.796187	6.85491	4.32041	0.00411214	0.0197308	-2.06337
ENSG00000096717	23411	SIRT1	protein_coding	1.03041	4.79561	4.32009	0.00411367	0.0197308	-2.06377
ENSG00000106991	2022	ENG	protein_coding	-0.829864	6.76941	-4.31947	0.00411661	0.0197362	-2.06454
ENSG00000043514	54802	TRIT1	protein_coding	0.814746	4.86915	4.31664	0.00413018	0.0197926	-2.0681
ENSG00000197050	147923	ZNF420	protein_coding	-1.25218	3.27364	-4.31535	0.00413637	0.0198135	-2.07002
ENSG00000102098	10389	SCML2	protein_coding	-1.01141	3.62206	-4.31475	0.00413928	0.0198142	-2.07047
ENSG00000126804	22890	ZBTB1	protein_coding	-0.783309	4.91061	-4.31447	0.00414061	0.0198142	-2.07082
ENSG00000125898	83541	FAM110A	protein_coding	-0.76529	2.9405	-4.32189	0.00410508	0.0197078	-2.07104
ENSG00000066294	8832	CD84	protein_coding	-0.828298	6.22205	-4.31419	0.00414196	0.0198142	-2.07117
ENSG00000108349	22794	CASC3	protein_coding	0.773199	7.23226	4.31067	0.00415895	0.0198831	-2.0756
ENSG00000174791	9610	RIN1	protein_coding	-1.05872	3.15792	-4.30999	0.00416224	0.0198831	-2.07645
ENSG00000107798	3988	LIPA	protein_coding	-0.834306	5.85465	-4.30989	0.00416271	0.0198831	-2.07657
ENSG00000021762	114879	OSBPL5	protein_coding	-1.12392	3.96197	-4.30969	0.00416367	0.0198831	-2.07682
ENSG00000110911	4891	SLC11A2	protein_coding	-0.772781	5.1181	-4.30559	0.00418361	0.0199663	-2.08198
ENSG00000165632	83860	TAF3	protein_coding	1.03209	4.51188	4.30535	0.00418475	0.0199663	-2.08228
ENSG00000166908	79837	PIP4K2C	protein_coding	-0.821392	4.49671	-4.3045	0.0041889	0.0199774	-2.08335
ENSG00000197943	5336	PLCG2	protein_coding	-0.875368	6.33502	-4.30294	0.00419653	0.020005	-2.08531
ENSG00000165416	10910	SUGT1	protein_coding	0.912131	5.61004	4.30196	0.0042013	0.0200191	-2.08654
ENSG00000186197	128178	EDARADD	protein_coding	-0.861223	2.65117	-4.30095	0.00420625	0.0200251	-2.08782
ENSG00000145916	64777	RMND5B	protein_coding	0.83125	5.77445	4.30034	0.00420921	0.0200305	-2.08858
ENSG00000111530	55832	CAND1	protein_coding	-0.81208	6.82395	-4.29757	0.00422282	0.0200833	-2.09206
ENSG00000119965	80007	C10orf88	protein_coding	-0.858373	2.2913	-4.32369	0.00409651	0.0197004	-2.09207
ENSG00000077348	56915	EXOSC5	protein_coding	0.804375	6.07675	4.29733	0.00422399	0.0200833	-2.09236
ENSG00000047365	116984	ARAP2	protein_coding	-1.11871	1.83175	-4.33356	0.00404986	0.0196034	-2.09408
ENSG00000185022	23764	MAFF	protein_coding	0.885788	2.03357	4.30158	0.00420318	0.0200193	-2.095
ENSG00000108094	8453	CUL2	protein_coding	-0.82427	4.72772	-4.29502	0.00423538	0.0201287	-2.09527
ENSG00000011243	26993	AKAP8L	protein_coding	0.80036	6.89611	4.29449	0.00423803	0.0201325	-2.09595
ENSG00000110046	23130	ATG2A	protein_coding	-0.832961	2.78262	-4.29086	0.00425597	0.0201905	-2.10051
ENSG00000283900	102800317	TPTEP2-CSNK1E	protein_coding	2.08425	3.03226	4.29113	0.00425463	0.0201905	-2.10135
ENSG00000239697	8742	TNFSF12	protein_coding	-0.784495	1.29261	-4.28605	0.00427991	0.0202697	-2.10415
ENSG00000076003	4175	MCM6	protein_coding	0.825108	8.55933	4.28711	0.00427461	0.0202533	-2.10523
ENSG00000157554	2078	ERG	protein_coding	-0.945329	3.96649	-4.28212	0.00429957	0.0203459	-2.11152
ENSG00000084073	10269	ZMPSTE24	protein_coding	-0.900096	4.67768	-4.28147	0.00430283	0.0203459	-2.11234
ENSG00000140368	9051	PSTPIP1	protein_coding	-0.835195	3.77737	-4.28145	0.00430294	0.0203459	-2.11236
ENSG00000135392	85406	DNAJC14	protein_coding	0.763722	6.69924	4.28064	0.00430701	0.0203503	-2.11339
ENSG00000138674	22872	SEC31A	protein_coding	-0.795961	7.34503	-4.28023	0.00430908	0.0203503	-2.1139
ENSG00000120948	23435	TARDBP	protein_coding	0.886218	8.33662	4.28005	0.00431001	0.0203503	-2.11414
ENSG00000087586	6790	AURKA	protein_coding	-0.801587	6.2822	-4.27899	0.00431535	0.0203639	-2.11547
ENSG00000101557	9097	USP14	protein_coding	-0.777506	5.9824	-4.27864	0.00431708	0.0203639	-2.11591
ENSG00000066056	7075	TIE1	protein_coding	-1.0191	3.67976	-4.2781	0.00431983	0.0203639	-2.11659
ENSG00000116711	5321	PLA2G4A	protein_coding	-0.847695	4.0431	-4.27784	0.00432112	0.0203639	-2.11692
ENSG00000183401	126075	CCDC159	protein_coding	-0.807096	2.38355	-4.28772	0.00427161	0.0202479	-2.11695
ENSG00000090975	57605	PITPNM2	protein_coding	0.913748	1.67561	4.29053	0.00425764	0.0201905	-2.11755
ENSG00000085491	29957	SLC25A24	protein_coding	-0.768376	4.37603	-4.2764	0.00432841	0.0203843	-2.11874
ENSG00000172465	9338	TCEAL1	protein_coding	1.0135	4.06	4.27375	0.00434182	0.020421	-2.12208
ENSG00000139625	7786	MAP3K12	protein_coding	-0.973517	2.56439	-4.27424	0.00433932	0.020418	-2.12418
ENSG00000184786	6991	DYNLT2	protein_coding	0.854015	0.562828	4.20528	0.00470505	0.0215658	-2.12419
ENSG00000101367	22919	MAPRE1	protein_coding	0.852456	7.41147	4.27149	0.00435329	0.020455	-2.12493
ENSG00000164649	55536	CDCA7L	protein_coding	0.796119	7.21483	4.27122	0.00435468	0.020455	-2.12527
ENSG00000104081	90427	BMF	protein_coding	-1.00112	1.70611	-4.27763	0.00432221	0.0203639	-2.12884
ENSG00000125352	7737	RNF113A	protein_coding	0.816884	5.60224	4.26837	0.00436923	0.0204985	-2.12887
ENSG00000133243	55643	BTBD2	protein_coding	1.09866	3.92941	4.26809	0.00437065	0.0204985	-2.12923
ENSG00000165948	122509	IFI27L1	protein_coding	0.765402	3.80764	4.268	0.0043711	0.0204985	-2.12934
ENSG00000167851	11314	CD300A	protein_coding	-0.81431	5.21671	-4.26793	0.00437146	0.0204985	-2.12943
ENSG00000111052	8825	LIN7A	protein_coding	1.18	2.34201	4.2661	0.00438083	0.0205336	-2.13344
ENSG00000160803	56893	UBQLN4	protein_coding	0.798115	6.23439	4.26465	0.00438823	0.0205595	-2.13356
ENSG00000070814	6949	TCOF1	protein_coding	0.836355	7.83993	4.26423	0.00439039	0.0205607	-2.13409
ENSG00000105245	9253	NUMBL	protein_coding	0.970814	2.4251	4.27171	0.00435216	0.020455	-2.13688
ENSG00000123374	1017	CDK2	protein_coding	-0.774099	5.78867	-4.26103	0.00440688	0.0206203	-2.13814
ENSG00000104728	9639	ARHGEF10	protein_coding	1.27381	3.1624	4.26061	0.00440902	0.0206214	-2.13867
ENSG00000173542	92597	MOB1B	protein_coding	-1.03889	2.34394	-4.26164	0.00440375	0.0206145	-2.14023
ENSG00000165630	8559	PRPF18	protein_coding	0.807852	4.77514	4.25802	0.00442244	0.0206754	-2.14195
ENSG00000144566	5868	RAB5A	protein_coding	-0.801289	4.52129	-4.25753	0.00442494	0.0206782	-2.14256
ENSG00000167325	6240	RRM1	protein_coding	-0.78791	7.67574	-4.25537	0.00443615	0.0207217	-2.14529
ENSG00000084733	10890	RAB10	protein_coding	-0.76687	6.80023	-4.2548	0.00443913	0.0207267	-2.14602
ENSG00000138600	84888	SPPL2A	protein_coding	0.785732	5.72896	4.25315	0.00444774	0.020758	-2.14811
ENSG00000183628	8214	DGCR6	protein_coding	0.92851	3.89456	4.25105	0.00445866	0.0208001	-2.15076
ENSG00000169679	699	BUB1	protein_coding	-0.813772	6.9472	-4.25052	0.00446147	0.0208043	-2.15144
ENSG00000064703	11218	DDX20	protein_coding	-0.77878	5.37547	-4.2498	0.00446519	0.0208128	-2.15234
ENSG00000035141	84908	FAM136A	protein_coding	0.799002	7.22453	4.24863	0.00447132	0.0208324	-2.15382
ENSG00000059378	64761	PARP12	protein_coding	-1.21634	3.81448	-4.24744	0.00447758	0.0208507	-2.15533
ENSG00000175305	9134	CCNE2	protein_coding	-0.901431	3.87477	-4.2465	0.00448254	0.0208507	-2.15652
ENSG00000128016	7538	ZFP36	protein_coding	-0.838376	5.03778	-4.24643	0.0044829	0.0208507	-2.15661
ENSG00000227124	100131827	ZNF717	protein_coding	1.27388	2.75853	4.24527	0.00448901	0.0208702	-2.15902
ENSG00000168556	3622	ING2	protein_coding	0.884645	4.86685	4.24425	0.00449438	0.0208863	-2.15937
ENSG00000156345	23552	CDK20	protein_coding	1.28031	1.94917	4.28134	0.00430348	0.0203459	-2.16182
ENSG00000070495	23210	JMJD6	protein_coding	0.862773	5.95852	4.24004	0.00451659	0.0209803	-2.16469
ENSG00000156787	93594	TBC1D31	protein_coding	-0.988491	3.55608	-4.23969	0.00451846	0.0209803	-2.16514
ENSG00000147123	54539	NDUFB11	protein_coding	0.781868	6.73781	4.23917	0.00452121	0.0209842	-2.1658
ENSG00000047634	6322	SCML1	protein_coding	1.24286	1.4143	4.22261	0.00461005	0.0212878	-2.16674
ENSG00000141905	4782	NFIC	protein_coding	-0.827988	2.90333	-4.23753	0.00452993	0.0210157	-2.16788
ENSG00000111832	51389	RWDD1	protein_coding	0.861233	4.21765	4.23674	0.00453412	0.0210262	-2.16888
ENSG00000254093	54984	PINX1	protein_coding	0.758647	4.8883	4.23626	0.00453668	0.0210291	-2.16949
ENSG00000107223	8721	EDF1	protein_coding	0.784621	6.95436	4.23446	0.00454631	0.0210648	-2.17178
ENSG00000127423	79000	AUNIP	protein_coding	-0.774497	4.25712	-4.23384	0.00454959	0.0210711	-2.17255
ENSG00000108854	64750	SMURF2	protein_coding	1.11865	3.84398	4.23321	0.00455298	0.0210778	-2.17336
ENSG00000160219	139716	GAB3	protein_coding	-1.10115	4.86488	-4.23097	0.00456495	0.0211153	-2.17619
ENSG00000176055	153364	MBLAC2	protein_coding	-0.968844	2.24161	-4.23145	0.00456236	0.0211123	-2.17847
ENSG00000173559	64859	NABP1	protein_coding	-0.77089	3.29509	-4.22827	0.00457947	0.0211735	-2.17962
ENSG00000144713	6161	RPL32	protein_coding	0.947957	8.116	4.22736	0.00458433	0.021187	-2.18077
ENSG00000079387	29843	SENP1	protein_coding	-0.770895	4.66897	-4.22531	0.00459543	0.0212293	-2.18338
ENSG00000171291	90594	ZNF439	protein_coding	-1.59586	2.83776	-4.22219	0.00461231	0.0212892	-2.18734
ENSG00000105953	4967	OGDH	protein_coding	-0.799694	5.88288	-4.21965	0.00462612	0.0213439	-2.19056
ENSG00000115282	64427	TTC31	protein_coding	-0.783714	5.52829	-4.2191	0.00462912	0.0213488	-2.19126
ENSG00000135966	9392	TGFBRAP1	protein_coding	-0.78287	6.19087	-4.21798	0.00463518	0.0213652	-2.19268
ENSG00000082516	25929	GEMIN5	protein_coding	-0.871986	5.59539	-4.21772	0.00463661	0.0213652	-2.19301
ENSG00000174175	6403	SELP	protein_coding	-0.83919	4.90519	-4.21606	0.00464568	0.021398	-2.19512
ENSG00000139410	113675	SDSL	protein_coding	0.780309	3.71741	4.21192	0.00466837	0.0214814	-2.20038
ENSG00000011405	5286	PIK3C2A	protein_coding	-0.956646	3.12877	-4.2113	0.00467178	0.0214814	-2.20117
ENSG00000142185	7226	TRPM2	protein_coding	-0.919127	6.24237	-4.21124	0.00467214	0.0214814	-2.20125
ENSG00000162063	899	CCNF	protein_coding	-0.768267	6.62348	-4.21096	0.00467365	0.0214814	-2.2016
ENSG00000161813	113251	LARP4	protein_coding	-1.36571	4.31029	-4.2093	0.00468281	0.0215106	-2.20371
ENSG00000183486	4600	MX2	protein_coding	-0.879623	3.53157	-4.2091	0.00468393	0.0215106	-2.20767
ENSG00000104763	427	ASAH1	protein_coding	-0.778791	6.24201	-4.20597	0.0047012	0.0215658	-2.20794
ENSG00000112029	26271	FBXO5	protein_coding	-0.788722	4.66786	-4.2058	0.00470216	0.0215658	-2.20816
ENSG00000268043	149013	NBPF12	protein_coding	0.916006	4.18639	4.20535	0.00470465	0.0215658	-2.20874
ENSG00000159692	1487	CTBP1	protein_coding	0.844715	5.93328	4.20479	0.00470777	0.0215658	-2.20945
ENSG00000170340	10678	B3GNT2	protein_coding	-0.894045	5.04536	-4.20478	0.00470781	0.0215658	-2.20946
ENSG00000081237	5788	PTPRC	protein_coding	-0.800441	6.48248	-4.20389	0.00471274	0.0215789	-2.21059
ENSG00000198055	2870	GRK6	protein_coding	0.78763	7.56943	4.20355	0.00471464	0.0215789	-2.21102
ENSG00000013306	51629	SLC25A39	protein_coding	0.768151	8.11244	4.20217	0.00472235	0.0216052	-2.21279
ENSG00000134602	51765	STK26	protein_coding	-0.889646	4.26483	-4.19963	0.00473652	0.0216588	-2.21602
ENSG00000179833	9792	SERTAD2	protein_coding	-1.00987	3.33521	-4.19935	0.00473805	0.0216588	-2.21637
ENSG00000172071	9451	EIF2AK3	protein_coding	-0.989757	3.93713	-4.19714	0.00475045	0.0217007	-2.21919
ENSG00000131370	9467	SH3BP5	protein_coding	1.0963	5.00625	4.197	0.0047512	0.0217007	-2.21936
ENSG00000162639	113802	HENMT1	protein_coding	-0.786893	5.38488	-4.19433	0.00476623	0.0217603	-2.22277
ENSG00000163939	55193	PBRM1	protein_coding	-0.955572	5.44376	-4.19277	0.00477501	0.0217912	-2.22476
ENSG00000253719	552889	ATXN7L3B	protein_coding	-0.815819	6.54819	-4.19102	0.00478488	0.0218258	-2.22699
ENSG00000166024	27291	R3HCC1L	protein_coding	0.786216	5.12675	4.19071	0.00478659	0.0218258	-2.22737
ENSG00000103381	55313	CPPED1	protein_coding	-0.877901	5.22454	-4.1874	0.00480537	0.0219023	-2.2316
ENSG00000155849	9844	ELMO1	protein_coding	-0.927005	6.57888	-4.18467	0.00482089	0.0219638	-2.23508
ENSG00000176076	23630	KCNE5	protein_coding	-0.808916	1.64777	-4.12269	0.00518868	0.0230554	-2.23551
ENSG00000157456	9133	CCNB2	protein_coding	-0.774565	6.58435	-4.18376	0.00482607	0.0219783	-2.23624
ENSG00000151849	55835	CENPJ	protein_coding	-0.798778	4.24487	-4.18305	0.0048301	0.0219875	-2.23714
ENSG00000115641	2274	FHL2	protein_coding	-0.877632	4.5838	-4.18238	0.00483394	0.0219957	-2.238
ENSG00000156298	7102	TSPAN7	protein_coding	1.45297	1.83818	4.21474	0.00465293	0.0214223	-2.23806
ENSG00000137310	6941	TCF19	protein_coding	-0.873772	6.04269	-4.18089	0.0048425	0.0220211	-2.23991
ENSG00000247626	92935	MARS2	protein_coding	-0.825958	4.03645	-4.18035	0.00484557	0.0220211	-2.24059
ENSG00000139517	222484	LNX2	protein_coding	-0.747609	3.27148	-4.18023	0.00484625	0.0220211	-2.24074
ENSG00000115255	92840	REEP6	protein_coding	1.07302	3.28464	4.18	0.00484758	0.0220211	-2.24104
ENSG00000182712	100272147	CMC4	protein_coding	0.824213	3.07646	4.17853	0.00485598	0.0220409	-2.24291
ENSG00000125257	10257	ABCC4	protein_coding	-0.791593	6.28383	-4.17714	0.004864	0.0220681	-2.24469
ENSG00000137070	3590	IL11RA	protein_coding	0.854448	2.07442	4.17917	0.00485233	0.0220334	-2.24594
ENSG00000138180	55165	CEP55	protein_coding	-0.846451	4.22802	-4.17449	0.00487924	0.022128	-2.24806
ENSG00000104889	10535	RNASEH2A	protein_coding	0.827715	6.37663	4.17286	0.0048887	0.0221525	-2.25015
ENSG00000164307	51752	ERAP1	protein_coding	-0.835157	5.61173	-4.1723	0.00489194	0.022158	-2.25087
ENSG00000099381	9739	SETD1A	protein_coding	0.819463	2.99278	4.17169	0.00489544	0.0221646	-2.25164
ENSG00000104853	1209	CLPTM1	protein_coding	-0.824395	5.50816	-4.17032	0.00490339	0.0221914	-2.25339
ENSG00000122140	51116	MRPS2	protein_coding	0.804974	6.91414	4.16721	0.00492151	0.0222385	-2.25737
ENSG00000180329	124808	CCDC43	protein_coding	0.910761	5.48449	4.16718	0.00492167	0.0222385	-2.25741
ENSG00000114480	2632	GBE1	protein_coding	-0.79645	4.8898	-4.1669	0.00492331	0.0222385	-2.25777
ENSG00000182400	122553	TRAPPC6B	protein_coding	-0.812949	3.1634	-4.16674	0.00492423	0.0222385	-2.25797
ENSG00000179409	50628	GEMIN4	protein_coding	-0.848097	6.92983	-4.16584	0.00492948	0.0222385	-2.25912
ENSG00000186184	51082	POLR1D	protein_coding	0.772863	5.93	4.16583	0.00492957	0.0222385	-2.25914
ENSG00000138175	403	ARL3	protein_coding	0.809797	3.98106	4.16573	0.00493011	0.0222385	-2.25925
ENSG00000114520	8723	SNX4	protein_coding	0.889999	5.98134	4.16509	0.00493387	0.0222463	-2.26008
ENSG00000155252	55361	PI4K2A	protein_coding	-0.971484	4.75847	-4.16413	0.00493947	0.0222623	-2.2613
ENSG00000088882	56265	CPXM1	protein_coding	-0.857548	6.44807	-4.16115	0.00495693	0.0223318	-2.26511
ENSG00000138326	6229	RPS24	protein_coding	1.00502	8.08857	4.15992	0.00496421	0.0223553	-2.26669
ENSG00000136536	64844	MARCHF7	protein_coding	-0.806196	5.59338	-4.15782	0.00497658	0.0224018	-2.26938
ENSG00000155926	6503	SLA	protein_coding	-0.832579	6.36517	-4.15658	0.00498388	0.0224172	-2.27096
ENSG00000159921	10020	GNE	protein_coding	-1.55366	2.86443	-4.15654	0.0049841	0.0224172	-2.27309
ENSG00000089876	55760	DHX32	protein_coding	-0.817989	5.21461	-4.15483	0.00499421	0.0224534	-2.27319
ENSG00000241058	221078	NSUN6	protein_coding	-0.982445	2.83377	-4.15382	0.0050002	0.022471	-2.27449
ENSG00000136682	150472	CBWD2	protein_coding	0.867891	6.31754	4.1525	0.00500805	0.022497	-2.27618
ENSG00000106144	835	CASP2	protein_coding	-0.819943	6.41717	-4.15113	0.00501621	0.0225193	-2.27793
ENSG00000058600	55718	POLR3E	protein_coding	0.793118	6.14717	4.15098	0.00501713	0.0225193	-2.27813
ENSG00000148773	4288	MKI67	protein_coding	-0.878184	8.03698	-4.14713	0.00504008	0.0226037	-2.28306
ENSG00000171223	3726	JUNB	protein_coding	-0.801436	5.65163	-4.14645	0.00504416	0.022608	-2.28393
ENSG00000106009	221927	BRAT1	protein_coding	-0.778407	6.93442	-4.14437	0.00505665	0.0226501	-2.2866
ENSG00000149781	83706	FERMT3	protein_coding	-0.855852	7.83792	-4.14326	0.00506333	0.0226673	-2.28802
ENSG00000131473	47	ACLY	protein_coding	-0.809339	7.93855	-4.14292	0.00506535	0.0226673	-2.28845
ENSG00000155545	166968	MIER3	protein_coding	-0.967188	2.541	-4.14628	0.00504519	0.022608	-2.28869
ENSG00000166091	116173	CMTM5	protein_coding	-1.01991	2.63813	-4.17349	0.00488502	0.022145	-2.28872
ENSG00000146282	57038	RARS2	protein_coding	0.833387	5.14242	4.14269	0.00506672	0.0226673	-2.28874
ENSG00000172164	6641	SNTB1	protein_coding	-0.957017	4.55552	-4.1412	0.00507569	0.022695	-2.29065
ENSG00000071564	6929	TCF3	protein_coding	0.738269	4.36267	4.14097	0.00507708	0.022695	-2.29095
ENSG00000106624	165	AEBP1	protein_coding	-1.02785	3.11025	-4.13782	0.00509615	0.0227655	-2.29672
ENSG00000145386	890	CCNA2	protein_coding	-0.746113	6.65346	-4.13614	0.00510633	0.0227977	-2.29714
ENSG00000100034	9647	PPM1F	protein_coding	0.82313	6.83655	4.13352	0.00512225	0.0228501	-2.3005
ENSG00000107669	11101	ATE1	protein_coding	-0.827384	3.80594	-4.13538	0.00511092	0.0228089	-2.30072
ENSG00000105371	3386	ICAM4	protein_coding	-0.902688	3.14301	-4.13767	0.00509703	0.0227655	-2.30123
ENSG00000085719	8895	CPNE3	protein_coding	-0.871492	4.62157	-4.1323	0.00512969	0.0228739	-2.30207
ENSG00000168067	5871	MAP4K2	protein_coding	-0.814684	5.39217	-4.13094	0.00513799	0.0228922	-2.30381
ENSG00000169991	126917	IFFO2	protein_coding	1.19736	1.95715	4.14725	0.00503939	0.0226037	-2.30382
ENSG00000148700	120	ADD3	protein_coding	-0.939413	5.0005	-4.12969	0.00514563	0.0229128	-2.30542
ENSG00000136527	6434	TRA2B	protein_coding	0.861713	7.78981	4.1295	0.00514683	0.0229128	-2.30567
ENSG00000140525	55215	FANCI	protein_coding	-0.745259	7.12527	-4.12575	0.00516985	0.0230059	-2.31048
ENSG00000188677	29780	PARVB	protein_coding	0.774394	4.85011	4.125	0.00517447	0.0230171	-2.31144
ENSG00000102572	8428	STK24	protein_coding	1.3473	4.8422	4.12425	0.00517909	0.0230283	-2.31241
ENSG00000148411	138151	NACC2	protein_coding	0.917106	4.43667	4.12257	0.00518943	0.0230554	-2.31456
ENSG00000111684	10162	LPCAT3	protein_coding	-0.861128	5.50171	-4.12194	0.00519337	0.0230635	-2.31537
ENSG00000070669	440	ASNS	protein_coding	0.791368	6.27661	4.12086	0.00520003	0.0230838	-2.31676
ENSG00000186517	257106	ARHGAP30	protein_coding	-0.744661	7.09099	-4.12049	0.00520233	0.0230845	-2.31723
ENSG00000128463	51234	EMC4	protein_coding	0.735799	7.01536	4.1201	0.00520474	0.0230859	-2.31773
ENSG00000091592	22861	NLRP1	protein_coding	0.853025	4.55942	4.11888	0.00521233	0.0230901	-2.31931
ENSG00000257103	26065	LSM14A	protein_coding	0.799551	6.90556	4.11877	0.00521297	0.0230901	-2.31944
ENSG00000149932	124446	TMEM219	protein_coding	0.751354	6.91379	4.11858	0.00521415	0.0230901	-2.31968
ENSG00000110934	51411	BIN2	protein_coding	-0.782932	7.21697	-4.11858	0.00521417	0.0230901	-2.31969
ENSG00000179115	2193	FARSA	protein_coding	0.804936	9.27706	4.11787	0.00521857	0.0231002	-2.3206
ENSG00000010278	928	CD9	protein_coding	-0.875811	5.22024	-4.11595	0.00523058	0.023144	-2.32308
ENSG00000181467	5912	RAP2B	protein_coding	-0.740584	5.41654	-4.11029	0.00526598	0.0232817	-2.33035
ENSG00000154127	84959	UBASH3B	protein_coding	-0.904506	4.5973	-4.10991	0.00526838	0.0232829	-2.33084
ENSG00000138646	51191	HERC5	protein_coding	-0.852332	4.32035	-4.10938	0.00527171	0.0232882	-2.33152
ENSG00000159596	51249	TMEM69	protein_coding	-0.84092	4.40416	-4.10709	0.00528612	0.0233282	-2.33447
ENSG00000116138	23341	DNAJC16	protein_coding	-1.11199	3.53251	-4.10696	0.00528696	0.0233282	-2.33464
ENSG00000140265	146050	ZSCAN29	protein_coding	1.01177	5.08026	4.10659	0.0052893	0.0233282	-2.33512
ENSG00000167202	23102	TBC1D2B	protein_coding	0.735844	5.82952	4.10658	0.00528932	0.0233282	-2.33512
ENSG00000178921	5198	PFAS	protein_coding	-0.809327	7.0743	-4.10621	0.00529167	0.0233291	-2.3356
ENSG00000161298	84911	ZNF382	protein_coding	-1.34969	1.8545	-4.13143	0.00513503	0.0228884	-2.33611
ENSG00000124201	57169	ZNFX1	protein_coding	-1.16202	5.59828	-4.10564	0.00529528	0.0233356	-2.33633
ENSG00000132432	23480	SEC61G	protein_coding	0.921111	4.38192	4.10497	0.00529949	0.0233447	-2.33719
ENSG00000180448	23526	ARHGAP45	protein_coding	-0.83386	7.96454	-4.1011	0.00532404	0.0234083	-2.34217
ENSG00000030066	23279	NUP160	protein_coding	-0.792759	6.88928	-4.10107	0.00532424	0.0234083	-2.34222
ENSG00000103507	10295	BCKDK	protein_coding	-0.778137	6.76052	-4.10058	0.00532736	0.0234083	-2.34285
ENSG00000169554	9839	ZEB2	protein_coding	-0.783786	6.75526	-4.10052	0.00532773	0.0234083	-2.34292
ENSG00000169220	10636	RGS14	protein_coding	-0.86639	4.82893	-4.10024	0.00532955	0.0234083	-2.34329
ENSG00000168175	93487	MAPK1IP1L	protein_coding	-0.767026	6.23669	-4.10023	0.00532957	0.0234083	-2.3433
ENSG00000137054	64425	POLR1E	protein_coding	0.859704	5.38482	4.09985	0.00533201	0.0234083	-2.34379
ENSG00000155363	4343	MOV10	protein_coding	-0.752288	5.87682	-4.09952	0.00533414	0.0234083	-2.34422
ENSG00000137177	63971	KIF13A	protein_coding	0.740107	3.30611	4.09932	0.00533537	0.0234083	-2.34447
ENSG00000138172	51063	CALHM2	protein_coding	-0.802434	4.19758	-4.09834	0.00534163	0.0234263	-2.34573
ENSG00000099821	5442	POLRMT	protein_coding	0.808549	7.1886	4.09701	0.00535012	0.0234541	-2.34744
ENSG00000143476	51514	DTL	protein_coding	-0.752096	6.30227	-4.09573	0.00535829	0.0234805	-2.34909
ENSG00000197579	10210	TOPORS	protein_coding	-0.783021	4.78362	-4.0934	0.00537326	0.0235264	-2.3521
ENSG00000185627	5719	PSMD13	protein_coding	0.752236	8.06217	4.09297	0.00537599	0.0235264	-2.35265
ENSG00000130741	1968	EIF2S3	protein_coding	0.80868	7.01302	4.09276	0.00537739	0.0235264	-2.35293
ENSG00000197299	641	BLM	protein_coding	-0.850315	5.65679	-4.09134	0.00538649	0.0235567	-2.35475
ENSG00000250067	374887	YJEFN3	protein_coding	1.13368	2.01588	4.08775	0.0054097	0.0236109	-2.35573
ENSG00000143382	54507	ADAMTSL4	protein_coding	-0.770142	1.42902	-4.11365	0.00524494	0.0231981	-2.35597
ENSG00000052795	57600	FNIP2	protein_coding	-0.906286	3.27791	-4.09292	0.00537635	0.0235264	-2.3576
ENSG00000070371	8218	CLTCL1	protein_coding	1.39639	2.39025	4.09024	0.00539358	0.0235781	-2.35775
ENSG00000115365	10314	LANCL1	protein_coding	-0.743211	5.00777	-4.08899	0.00540164	0.0235946	-2.35778
ENSG00000107833	10360	NPM3	protein_coding	1.93233	4.00996	4.08991	0.0053957	0.0235781	-2.35845
ENSG00000204642	3134	HLA-F	protein_coding	1.14894	3.39224	4.08831	0.00540609	0.0236046	-2.35867
ENSG00000161847	125950	RAVER1	protein_coding	-0.87209	5.16548	-4.08727	0.00541277	0.023614	-2.36
ENSG00000112984	10112	KIF20A	protein_coding	-0.769548	6.24681	-4.08433	0.00543186	0.0236792	-2.36379
ENSG00000166801	63901	FAM111A	protein_coding	-0.792965	6.11608	-4.08307	0.00544003	0.0237053	-2.36541
ENSG00000176531	653583	PHLDB3	protein_coding	0.870307	1.26181	3.95454	0.00635279	0.0259221	-2.36696
ENSG00000166484	5598	MAPK7	protein_coding	-0.858146	2.61859	-4.08172	0.00544885	0.0237343	-2.36716
ENSG00000143179	7371	UCK2	protein_coding	0.809971	7.46376	4.08027	0.00545836	0.0237484	-2.36904
ENSG00000034533	28990	ASTE1	protein_coding	-0.840635	3.76334	-4.08023	0.00545862	0.0237484	-2.36909
ENSG00000010327	23166	STAB1	protein_coding	-0.754414	8.38984	-4.07952	0.00546322	0.0237578	-2.37
ENSG00000280789	79447	PAGR1	protein_coding	0.778118	6.09653	4.07923	0.00546515	0.0237578	-2.37038
ENSG00000138722	22915	MMRN1	protein_coding	-0.873038	4.96058	-4.07858	0.00546936	0.0237667	-2.37121
ENSG00000180304	4947	OAZ2	protein_coding	0.799756	6.47928	4.07753	0.00547625	0.0237871	-2.37257
ENSG00000120899	2185	PTK2B	protein_coding	-0.776523	6.67959	-4.07695	0.00548008	0.0237916	-2.37332
ENSG00000069329	55737	VPS35	protein_coding	-0.738825	7.28209	-4.07649	0.00548311	0.0237916	-2.37392
ENSG00000135250	6733	SRPK2	protein_coding	0.936314	5.5223	4.07638	0.00548384	0.0237916	-2.37406
ENSG00000133104	23111	SPART	protein_coding	-0.769278	7.02828	-4.07559	0.00548904	0.0238048	-2.37508
ENSG00000127084	89846	FGD3	protein_coding	-0.842565	5.71674	-4.07399	0.00549957	0.0238409	-2.37715
ENSG00000172586	118487	CHCHD1	protein_coding	0.761771	4.11323	4.07319	0.00550485	0.0238544	-2.37818
ENSG00000145012	4026	LPP	protein_coding	-0.808204	2.29879	-4.07243	0.00550982	0.0238664	-2.37969
ENSG00000111647	23074	UHRF1BP1L	protein_coding	-0.735013	3.67906	-4.07106	0.00551893	0.0238964	-2.38094
ENSG00000132128	10489	LRRC41	protein_coding	-0.725667	6.89247	-4.0707	0.00552131	0.0238972	-2.3814
ENSG00000107175	10488	CREB3	protein_coding	0.806308	6.29992	4.07011	0.00552516	0.0239044	-2.38215
ENSG00000163468	7203	CCT3	protein_coding	0.774845	9.43409	4.06874	0.00553429	0.0239344	-2.38393
ENSG00000144357	130507	UBR3	protein_coding	-0.840305	3.61238	-4.06692	0.00554637	0.0239771	-2.38628
ENSG00000102230	9468	PCYT1B	protein_coding	-0.935995	2.0927	-4.1032	0.00531069	0.0233846	-2.38629
ENSG00000163811	23160	WDR43	protein_coding	0.85229	6.6459	4.06555	0.0055555	0.0240071	-2.38806
ENSG00000102967	1723	DHODH	protein_coding	0.800979	5.28858	4.06474	0.00556091	0.0240209	-2.38911
ENSG00000144655	64651	CSRNP1	protein_coding	-0.85224	3.23052	-4.06428	0.00556393	0.0240245	-2.38969
ENSG00000130811	8666	EIF3G	protein_coding	0.754194	7.59155	4.06303	0.00557229	0.0240415	-2.39131
ENSG00000149308	4863	NPAT	protein_coding	-0.940697	4.09073	-4.06126	0.00558413	0.0240831	-2.3936
ENSG00000160117	126549	ANKLE1	protein_coding	-0.733961	5.59396	-4.06051	0.00558918	0.0240953	-2.39457
ENSG00000149218	23052	ENDOD1	protein_coding	-0.784839	4.54083	-4.05891	0.00559995	0.0241227	-2.39665
ENSG00000130159	51295	ECSIT	protein_coding	0.772139	5.54596	4.05577	0.00562109	0.0241947	-2.40071
ENSG00000122729	48	ACO1	protein_coding	-0.836434	5.53491	-4.05539	0.00562364	0.0241961	-2.4012
ENSG00000276644	1602	DACH1	protein_coding	-0.910917	2.15838	-4.05761	0.00560869	0.0241508	-2.40218
ENSG00000134294	54407	SLC38A2	protein_coding	-0.733454	6.4862	-4.05412	0.00563222	0.0242234	-2.40284
ENSG00000154721	58494	JAM2	protein_coding	0.738163	0.954871	4.08697	0.00541475	0.023614	-2.40468
ENSG00000184277	80213	TM2D3	protein_coding	0.818542	5.42884	4.05253	0.005643	0.0242507	-2.4049
ENSG00000104093	23312	DMXL2	protein_coding	-0.979511	2.81	-4.05282	0.00564106	0.0242507	-2.40538
ENSG00000174099	253827	MSRB3	protein_coding	-0.788444	5.62833	-4.05203	0.00564639	0.0242557	-2.40555
ENSG00000164010	114625	ERMAP	protein_coding	-0.97927	2.90977	-4.05011	0.00565947	0.0243023	-2.40804
ENSG00000163694	54502	RBM47	protein_coding	-0.744366	4.66808	-4.04939	0.00566432	0.024304	-2.40897
ENSG00000198046	63934	ZNF667	protein_coding	-1.19353	2.9921	-4.04954	0.00566332	0.024304	-2.41012
ENSG00000002919	29916	SNX11	protein_coding	0.77428	6.18649	4.04843	0.00567086	0.0243125	-2.41021
ENSG00000105968	94239	H2AZ2	protein_coding	0.787754	8.22232	4.04826	0.00567201	0.0243125	-2.41043
ENSG00000164022	9255	AIMP1	protein_coding	0.844489	5.82507	4.04812	0.005673	0.0243125	-2.41062
ENSG00000094914	8086	AAAS	protein_coding	-0.833115	6.25793	-4.04768	0.00567598	0.0243157	-2.41118
ENSG00000137331	8870	IER3	protein_coding	1.1627	0.639361	3.74606	0.00821379	0.0302866	-2.41216
ENSG00000241973	5297	PI4KA	protein_coding	-0.735397	6.94474	-4.04628	0.00568555	0.0243343	-2.413
ENSG00000075884	55843	ARHGAP15	protein_coding	-0.815426	5.6994	-4.04615	0.00568647	0.0243343	-2.41317
ENSG00000254870	100532737	ATP6V1G2-DDX39B	protein_coding	0.809705	6.42273	4.04574	0.00568923	0.0243343	-2.4137
ENSG00000105085	9441	MED26	protein_coding	-0.736773	1.83924	-4.08125	0.00545192	0.0237382	-2.41644
ENSG00000120875	1846	DUSP4	protein_coding	0.742125	2.16433	4.06325	0.00557086	0.0240415	-2.41644
ENSG00000135838	80896	NPL	protein_coding	-0.968853	3.28522	-4.04358	0.00570407	0.0243882	-2.4165
ENSG00000075218	51512	GTSE1	protein_coding	-0.742347	5.14345	-4.04306	0.00570763	0.0243939	-2.41718
ENSG00000089486	29965	CDIP1	protein_coding	0.968205	5.66323	4.0427	0.00571009	0.0243948	-2.41764
ENSG00000153989	116150	NUS1	protein_coding	0.98317	5.13758	4.04207	0.00571445	0.0244039	-2.41846
ENSG00000128185	85359	DGCR6L	protein_coding	0.746075	6.70186	4.04111	0.00572102	0.0244107	-2.4197
ENSG00000128284	80833	APOL3	protein_coding	-0.935947	3.84367	-4.04067	0.00572405	0.0244107	-2.42027
ENSG00000177595	55367	PIDD1	protein_coding	-0.834849	4.57027	-4.04061	0.00572446	0.0244107	-2.42035
ENSG00000126215	7517	XRCC3	protein_coding	0.750011	5.78614	4.04053	0.005725	0.0244107	-2.42045
ENSG00000089057	9962	SLC23A2	protein_coding	-0.788886	5.72687	-4.03862	0.00573824	0.0244531	-2.42294
ENSG00000166233	25820	ARIH1	protein_coding	0.843978	5.26471	4.0381	0.00574179	0.0244531	-2.42361
ENSG00000092208	8487	GEMIN2	protein_coding	0.765378	4.48282	4.03779	0.00574392	0.0244531	-2.42401
ENSG00000106004	3202	HOXA5	protein_coding	1.35	1.49729	3.93595	0.00649827	0.0262603	-2.42483
ENSG00000038358	23644	EDC4	protein_coding	-0.85699	6.85231	-4.03673	0.00575129	0.0244654	-2.42539
ENSG00000104972	10859	LILRB1	protein_coding	-1.75294	1.4929	-3.8495	0.00722477	0.0282062	-2.42713
ENSG00000177426	7050	TGIF1	protein_coding	-0.740612	4.46688	-4.03496	0.00576357	0.0245032	-2.42769
ENSG00000107036	57589	RIC1	protein_coding	-0.868311	4.05687	-4.0348	0.00576466	0.0245032	-2.42789
ENSG00000163382	128240	NAXE	protein_coding	0.727341	6.86943	4.03423	0.00576858	0.0245103	-2.42862
ENSG00000115183	85461	TANC1	protein_coding	-0.718928	3.19393	-4.03785	0.00574354	0.0244531	-2.42913
ENSG00000132718	23208	SYT11	protein_coding	-0.832752	4.76611	-4.03383	0.00577143	0.0245128	-2.42915
ENSG00000142347	4542	MYO1F	protein_coding	-0.743496	7.7873	-4.03308	0.00577661	0.0245253	-2.43012
ENSG00000118193	9928	KIF14	protein_coding	-0.940003	3.62189	-4.03275	0.00577889	0.0245254	-2.43055
ENSG00000181220	155061	ZNF746	protein_coding	0.739445	5.25988	4.02907	0.00580456	0.0246068	-2.43532
ENSG00000089818	25977	NECAP1	protein_coding	-0.744492	3.78475	-4.02903	0.00580484	0.0246068	-2.43537
ENSG00000137135	84904	ARHGEF39	protein_coding	-0.718377	3.88339	-4.0276	0.00581492	0.02464	-2.43724
ENSG00000134061	4064	CD180	protein_coding	-0.975423	4.70609	-4.02569	0.0058283	0.0246871	-2.43972
ENSG00000137267	7280	TUBB2A	protein_coding	0.886033	3.65138	4.02379	0.00584167	0.0247341	-2.44219
ENSG00000134375	10440	TIMM17A	protein_coding	0.736956	6.43649	4.02171	0.00585636	0.0247718	-2.44489
ENSG00000069869	4734	NEDD4	protein_coding	-1.20527	3.0445	-4.01969	0.00587062	0.0248121	-2.44752
ENSG00000173715	79703	C11orf80	protein_coding	1.13638	2.12807	4.02156	0.00585738	0.0247718	-2.4483
ENSG00000143499	56950	SMYD2	protein_coding	0.750802	5.09351	4.01875	0.00587729	0.0248121	-2.44874
ENSG00000125149	80262	C16orf70	protein_coding	-1.03831	4.37306	-4.01872	0.00587747	0.0248121	-2.44877
ENSG00000204514	730051	ZNF814	protein_coding	-0.735099	3.70323	-4.01865	0.00587796	0.0248121	-2.44886
ENSG00000005961	3674	ITGA2B	protein_coding	-1.29722	7.02975	-4.01855	0.00587866	0.0248121	-2.44899
ENSG00000197405	728	C5AR1	protein_coding	-1.0406	1.86849	-4.05936	0.00559693	0.0241192	-2.44939
ENSG00000166167	8945	BTRC	protein_coding	0.949705	4.8528	4.01808	0.00588205	0.0248121	-2.44961
ENSG00000198954	26128	KIFBP	protein_coding	-0.760127	4.11395	-4.01769	0.0058848	0.0248121	-2.45012
ENSG00000183814	286826	LIN9	protein_coding	-0.824243	2.87427	-4.0174	0.00588685	0.0248121	-2.45049
ENSG00000138495	10063	COX17	protein_coding	1.08669	3.83151	4.01733	0.00588738	0.0248121	-2.45059
ENSG00000131236	10487	CAP1	protein_coding	-0.728026	8.66025	-4.01653	0.00589305	0.0248217	-2.45162
ENSG00000276043	29128	UHRF1	protein_coding	-0.731256	8.28308	-4.01631	0.00589461	0.0248217	-2.45191
ENSG00000152127	4249	MGAT5	protein_coding	0.822512	4.42259	4.01583	0.00589802	0.0248217	-2.45253
ENSG00000154310	23043	TNIK	protein_coding	0.798761	3.7046	4.01573	0.00589876	0.0248217	-2.45267
ENSG00000120949	943	TNFRSF8	protein_coding	-1.05974	1.84225	-4.03041	0.00579522	0.0245852	-2.45423
ENSG00000159147	29980	DONSON	protein_coding	-0.753682	4.62068	-4.01417	0.00590989	0.0248446	-2.4547
ENSG00000164111	308	ANXA5	protein_coding	-0.735088	7.50655	-4.01409	0.00591045	0.0248446	-2.4548
ENSG00000147394	7739	ZNF185	protein_coding	-0.90668	3.21724	-4.014	0.00591104	0.0248446	-2.45491
ENSG00000165424	219654	ZCCHC24	protein_coding	0.996344	2.37003	4.01337	0.00591559	0.0248541	-2.45574
ENSG00000012779	240	ALOX5	protein_coding	-0.887207	4.20241	-4.01257	0.00592131	0.0248686	-2.45678
ENSG00000119685	23093	TTLL5	protein_coding	-0.790651	5.313	-4.01103	0.00593231	0.0248956	-2.45878
ENSG00000139112	23710	GABARAPL1	protein_coding	0.747508	3.77523	4.01063	0.00593521	0.0248982	-2.4593
ENSG00000165264	4712	NDUFB6	protein_coding	0.945835	5.2299	4.00945	0.00594367	0.0249164	-2.46084
ENSG00000231925	6892	TAPBP	protein_coding	-0.850874	7.74951	-4.00939	0.00594411	0.0249164	-2.46092
ENSG00000164603	154743	BMT2	protein_coding	-0.999766	2.1074	-4.03675	0.00575117	0.0244654	-2.4613
ENSG00000140943	8720	MBTPS1	protein_coding	-0.727426	6.47702	-4.00747	0.0059579	0.0249646	-2.46341
ENSG00000177548	79874	RABEP2	protein_coding	0.723438	4.24451	4.00681	0.00596261	0.0249713	-2.46427
ENSG00000116750	51377	UCHL5	protein_coding	0.769155	6.3666	4.00661	0.00596407	0.0249713	-2.46453
ENSG00000154229	5578	PRKCA	protein_coding	-0.762581	1.95014	-4.02309	0.00584657	0.0247452	-2.46561
ENSG00000132434	55915	LANCL2	protein_coding	0.808741	4.18824	4.00501	0.00597565	0.0250101	-2.46662
ENSG00000127220	79575	ABHD8	protein_coding	-0.746283	3.5408	-4.00378	0.0059845	0.0250376	-2.46821
ENSG00000189114	388552	BLOC1S3	protein_coding	-0.925788	4.1178	-4.0015	0.00600101	0.025097	-2.47118
ENSG00000145882	78991	PCYOX1L	protein_coding	-0.721871	5.20925	-3.99709	0.00603317	0.0252218	-2.47694
ENSG00000198722	10497	UNC13B	protein_coding	1.15501	4.71663	3.99601	0.00604103	0.025245	-2.47834
ENSG00000166734	113201	GOLM2	protein_coding	-0.861919	4.25043	-3.99514	0.00604737	0.0252619	-2.47947
ENSG00000111679	5777	PTPN6	protein_coding	-0.822462	7.99487	-3.99195	0.00607079	0.0253175	-2.48363
ENSG00000160233	81543	LRRC3	protein_coding	0.948848	2.83573	3.9917	0.00607263	0.0253175	-2.48396
ENSG00000068308	55593	OTUD5	protein_coding	0.765331	5.97163	3.99119	0.00607639	0.0253175	-2.48463
ENSG00000158321	26053	AUTS2	protein_coding	0.903392	1.76639	4.04597	0.00568765	0.0243343	-2.48492
ENSG00000163950	7884	SLBP	protein_coding	-0.731268	6.62359	-3.99088	0.00607865	0.0253175	-2.48503
ENSG00000004700	5965	RECQL	protein_coding	-0.889108	5.3466	-3.99085	0.00607887	0.0253175	-2.48507
ENSG00000117984	1509	CTSD	protein_coding	-0.724335	9.10313	-3.99067	0.00608017	0.0253175	-2.4853
ENSG00000159314	201176	ARHGAP27	protein_coding	-0.735694	5.4728	-3.99066	0.00608026	0.0253175	-2.48531
ENSG00000101413	58490	RPRD1B	protein_coding	-0.71495	4.40868	-3.99048	0.00608158	0.0253175	-2.48555
ENSG00000148297	6837	MED22	protein_coding	0.735662	5.84587	3.98998	0.00608529	0.0253233	-2.4862
ENSG00000100991	26133	TRPC4AP	protein_coding	-0.718771	7.26167	-3.98929	0.00609037	0.0253308	-2.4871
ENSG00000182919	28970	C11orf54	protein_coding	-0.917741	3.29185	-3.98879	0.00609408	0.0253308	-2.48776
ENSG00000146281	135293	PM20D2	protein_coding	-0.725049	4.72825	-3.98592	0.00611532	0.0254022	-2.4915
ENSG00000100234	7078	TIMP3	protein_coding	-1.05595	5.90905	-3.9857	0.00611695	0.0254022	-2.49179
ENSG00000076685	22978	NT5C2	protein_coding	-0.791222	6.36684	-3.98552	0.00611823	0.0254022	-2.49202
ENSG00000198908	80823	BHLHB9	protein_coding	0.922573	1.57967	4.01183	0.00592657	0.0248811	-2.4925
ENSG00000166887	23339	VPS39	protein_coding	-0.737236	6.70016	-3.98496	0.00612241	0.0254026	-2.49275
ENSG00000121281	113	ADCY7	protein_coding	-0.840789	6.54156	-3.98464	0.00612476	0.0254026	-2.49317
ENSG00000027075	5583	PRKCH	protein_coding	-0.791455	4.40466	-3.98345	0.00613361	0.0254273	-2.49472
ENSG00000064012	841	CASP8	protein_coding	-0.929649	4.24026	-3.98161	0.00614736	0.0254456	-2.49713
ENSG00000150764	85458	DIXDC1	protein_coding	0.865628	2.33511	3.98187	0.0061454	0.0254456	-2.4974
ENSG00000081665	440515	ZNF506	protein_coding	-0.853478	2.4335	-3.98457	0.00612531	0.0254026	-2.49783
ENSG00000213741	6235	RPS29	protein_coding	1.28015	5.27381	3.97969	0.00616166	0.0254787	-2.49964
ENSG00000167842	79003	MIS12	protein_coding	-0.869081	4.3165	-3.9795	0.00616304	0.0254787	-2.49988
ENSG00000138231	51163	DBR1	protein_coding	-0.864778	4.08508	-3.97919	0.00616537	0.0254787	-2.50028
ENSG00000078177	55728	N4BP2	protein_coding	-0.903943	2.79216	-3.97897	0.00616703	0.0254787	-2.50057
ENSG00000175220	392	ARHGAP1	protein_coding	-0.710671	6.68046	-3.97747	0.00617823	0.0255153	-2.50253
ENSG00000135905	55619	DOCK10	protein_coding	-0.877787	5.65821	-3.97705	0.00618142	0.0255188	-2.50308
ENSG00000055044	51602	NOP58	protein_coding	0.777221	8.00458	3.97601	0.00618921	0.0255272	-2.50444
ENSG00000177954	6232	RPS27	protein_coding	1.05183	7.26891	3.97585	0.00619044	0.0255272	-2.50465
ENSG00000144354	83879	CDCA7	protein_coding	-0.774019	6.45564	-3.97584	0.00619053	0.0255272	-2.50467
ENSG00000164190	25836	NIPBL	protein_coding	-0.752647	4.99982	-3.97521	0.00619521	0.0255272	-2.50548
ENSG00000133131	79710	MORC4	protein_coding	1.14123	2.70109	3.97478	0.00619843	0.0255272	-2.50604
ENSG00000066926	2235	FECH	protein_coding	-0.878782	5.28648	-3.97468	0.00619923	0.0255272	-2.50618
ENSG00000125089	54436	SH3TC1	protein_coding	-0.772011	4.60516	-3.9746	0.00619982	0.0255272	-2.50628
ENSG00000108061	8036	SHOC2	protein_coding	-0.786136	4.94462	-3.97405	0.00620397	0.0255346	-2.507
ENSG00000105483	22900	CARD8	protein_coding	-0.715221	5.44732	-3.97372	0.00620641	0.025535	-2.50743
ENSG00000160208	23076	RRP1B	protein_coding	0.827201	7.25833	3.9716	0.00622241	0.0255912	-2.5102
ENSG00000054219	4065	LY75	protein_coding	-0.849151	3.65866	-3.97112	0.00622605	0.0255958	-2.51083
ENSG00000196072	282991	BLOC1S2	protein_coding	1.13081	5.11806	3.97083	0.00622822	0.0255958	-2.51121
ENSG00000110801	5715	PSMD9	protein_coding	0.721673	6.81662	3.97023	0.00623275	0.0256047	-2.51199
ENSG00000178665	349075	ZNF713	protein_coding	0.753152	1.16752	3.98897	0.00609273	0.0253308	-2.51259
ENSG00000156261	10694	CCT8	protein_coding	0.764006	8.53811	3.96928	0.00624	0.0256249	-2.51324
ENSG00000125843	55317	AP5S1	protein_coding	-0.726562	4.16222	-3.9677	0.00625196	0.0256547	-2.5153
ENSG00000143368	10262	SF3B4	protein_coding	-0.729495	5.62136	-3.96718	0.00625594	0.0256614	-2.51599
ENSG00000128408	26150	RIBC2	protein_coding	1.25982	2.09187	3.98221	0.00614288	0.0254456	-2.51805
ENSG00000172845	6670	SP3	protein_coding	-0.971321	5.43684	-3.96309	0.00628707	0.0257793	-2.52133
ENSG00000175634	6199	RPS6KB2	protein_coding	0.708573	6.70008	3.96245	0.00629199	0.0257805	-2.52217
ENSG00000137822	27229	TUBGCP4	protein_coding	-0.953032	5.52919	-3.96244	0.00629207	0.0257805	-2.52219
ENSG00000163660	57018	CCNL1	protein_coding	-0.838569	5.39544	-3.96167	0.00629795	0.0257949	-2.52319
ENSG00000147419	55246	CCDC25	protein_coding	0.733014	5.30098	3.96079	0.00630468	0.0258058	-2.52434
ENSG00000128487	92521	SPECC1	protein_coding	0.722941	6.01862	3.9607	0.00630534	0.0258058	-2.52446
ENSG00000081181	384	ARG2	protein_coding	-0.766407	2.59752	-3.96822	0.00624803	0.0256482	-2.52477
ENSG00000149089	51074	APIP	protein_coding	0.901304	4.69596	3.95975	0.00631263	0.0258187	-2.5257
ENSG00000180900	23513	SCRIB	protein_coding	0.707004	4.53905	3.95967	0.00631325	0.0258187	-2.52581
ENSG00000102699	143	PARP4	protein_coding	-0.731658	6.87381	-3.95893	0.00631893	0.0258298	-2.52677
ENSG00000136628	2058	EPRS1	protein_coding	0.910374	8.16097	3.9587	0.00632068	0.0258298	-2.52707
ENSG00000060971	30	ACAA1	protein_coding	0.749628	7.07652	3.95724	0.00633192	0.0258605	-2.52899
ENSG00000112473	7922	SLC39A7	protein_coding	1.40998	6.45301	3.95711	0.00633294	0.0258605	-2.52916
ENSG00000101986	215	ABCD1	protein_coding	-0.808819	1.50778	-3.85809	0.00714866	0.0280066	-2.52969
ENSG00000100342	8542	APOL1	protein_coding	-1.10264	3.52113	-3.95344	0.00636127	0.0259373	-2.53396
ENSG00000166352	119710	IFTAP	protein_coding	0.789458	4.1044	3.95299	0.00636479	0.025942	-2.53456
ENSG00000135249	60561	RINT1	protein_coding	-0.828042	4.2367	-3.95216	0.00637123	0.0259426	-2.53565
ENSG00000072694	2213	FCGR2B	protein_coding	-0.758792	4.35225	-3.95191	0.00637314	0.0259426	-2.53597
ENSG00000187266	2057	EPOR	protein_coding	-0.791358	3.40425	-3.95178	0.00637415	0.0259426	-2.53614
ENSG00000105732	64763	ZNF574	protein_coding	-0.710994	6.11169	-3.95143	0.00637682	0.0259426	-2.53659
ENSG00000213676	1388	ATF6B	protein_coding	-0.916471	4.75978	-3.95062	0.00638318	0.025952	-2.53766
ENSG00000145979	51256	TBC1D7	protein_coding	0.73269	5.07236	3.95052	0.00638389	0.025952	-2.53778
ENSG00000125652	84266	ALKBH7	protein_coding	0.7088	4.42463	3.94868	0.00639821	0.0260005	-2.5402
ENSG00000005801	7748	ZNF195	protein_coding	-0.795097	4.21324	-3.94808	0.00640288	0.0260098	-2.54098
ENSG00000158796	9191	DEDD	protein_coding	0.776877	5.67078	3.94772	0.00640574	0.0260117	-2.54146
ENSG00000158006	5051	PAFAH2	protein_coding	-0.833015	2.79414	-3.95152	0.00637618	0.0259426	-2.5415
ENSG00000198162	10905	MAN1A2	protein_coding	0.811645	5.0989	3.94493	0.00642753	0.0260808	-2.54512
ENSG00000165644	118881	COMTD1	protein_coding	0.805721	3.31032	3.94398	0.00643499	0.0261	-2.54637
ENSG00000033178	55236	UBA6	protein_coding	-0.818461	4.38706	-3.94371	0.00643706	0.0261	-2.54671
ENSG00000006634	10926	DBF4	protein_coding	-0.844519	3.87439	-3.94311	0.00644181	0.0261096	-2.54751
ENSG00000105866	6671	SP4	protein_coding	-0.875264	2.2097	-3.98072	0.00615398	0.0254634	-2.54802
ENSG00000176853	157769	FAM91A1	protein_coding	-0.811108	4.90612	-3.94153	0.00645423	0.0261502	-2.54958
ENSG00000111962	10090	UST	protein_coding	1.25164	1.83092	3.9826	0.00613993	0.0254439	-2.55049
ENSG00000163945	57654	UVSSA	protein_coding	0.900947	3.6306	3.94014	0.00646512	0.0261846	-2.5514
ENSG00000143322	27	ABL2	protein_coding	1.17676	4.06824	3.93916	0.00647284	0.0261998	-2.55268
ENSG00000138658	55345	ZGRF1	protein_coding	-0.831992	3.68654	-3.93905	0.0064737	0.0261998	-2.55282
ENSG00000127616	6597	SMARCA4	protein_coding	0.737377	8.08904	3.93769	0.00648448	0.0262337	-2.55461
ENSG00000125821	92675	DTD1	protein_coding	0.774827	6.75501	3.93689	0.0064908	0.0262474	-2.55566
ENSG00000007944	29116	MYLIP	protein_coding	0.708822	2.39849	3.93666	0.00649266	0.0262474	-2.55597
ENSG00000153140	1070	CETN3	protein_coding	0.758638	3.81658	3.93514	0.00650463	0.0262679	-2.55795
ENSG00000021355	1992	SERPINB1	protein_coding	-0.718984	8.26926	-3.9351	0.00650495	0.0262679	-2.55801
ENSG00000148180	2934	GSN	protein_coding	-0.743308	8.08385	-3.92956	0.00654906	0.0264222	-2.56528
ENSG00000134594	9363	RAB33A	protein_coding	-1.02261	3.00888	-3.92657	0.00657302	0.0265035	-2.56921
ENSG00000146776	222255	ATXN7L1	protein_coding	-1.03953	3.0009	-3.92557	0.0065811	0.026525	-2.57053
ENSG00000186575	4771	NF2	protein_coding	0.811358	7.5498	3.9253	0.00658327	0.026525	-2.57089
ENSG00000120690	1997	ELF1	protein_coding	-0.765288	6.06058	-3.92483	0.00658703	0.026525	-2.5715
ENSG00000125611	84269	CHCHD5	protein_coding	0.769843	3.46803	3.9244	0.00659045	0.026525	-2.57206
ENSG00000182504	79598	CEP97	protein_coding	-1.18002	1.87412	-3.95523	0.00634742	0.0259099	-2.57389
ENSG00000026297	8635	RNASET2	protein_coding	0.716427	7.18405	3.92272	0.00660405	0.0265697	-2.57428
ENSG00000123146	976	ADGRE5	protein_coding	-0.832525	5.72357	-3.9198	0.00662762	0.0266547	-2.57811
ENSG00000095066	29911	HOOK2	protein_coding	0.780663	4.17964	3.91809	0.00664144	0.0267004	-2.58035
ENSG00000167186	10229	COQ7	protein_coding	0.766511	3.60122	3.91731	0.00664783	0.0267162	-2.58139
ENSG00000093167	9209	LRRFIP2	protein_coding	0.712918	5.80129	3.91652	0.0066542	0.0267242	-2.58242
ENSG00000085982	55230	USP40	protein_coding	0.805863	3.99185	3.91626	0.00665633	0.0267242	-2.58276
ENSG00000033800	8554	PIAS1	protein_coding	-0.792465	6.04317	-3.91616	0.00665716	0.0267242	-2.5829
ENSG00000188735	144404	TMEM120B	protein_coding	0.875689	4.33442	3.91538	0.00666354	0.02674	-2.58393
ENSG00000168961	3965	LGALS9	protein_coding	-0.848372	5.0576	-3.91443	0.00667126	0.0267611	-2.58517
ENSG00000144228	339745	SPOPL	protein_coding	-0.831772	1.31478	-3.88981	0.00687541	0.0272592	-2.58569
ENSG00000159131	2618	GART	protein_coding	-0.738381	7.44864	-3.91402	0.0066746	0.0267647	-2.58571
ENSG00000022976	55778	ZNF839	protein_coding	0.802141	3.89975	3.91358	0.00667822	0.0267693	-2.5863
ENSG00000150961	9871	SEC24D	protein_coding	-0.740878	6.35675	-3.91249	0.0066871	0.0267951	-2.58773
ENSG00000196177	36	ACADSB	protein_coding	-1.00394	3.79326	-3.91194	0.00669159	0.0268032	-2.58845
ENSG00000163736	5473	PPBP	protein_coding	-0.846159	3.74252	-3.93371	0.00651606	0.026303	-2.58957
ENSG00000095906	10101	NUBP2	protein_coding	0.765575	7.21707	3.90993	0.00670803	0.0268449	-2.59109
ENSG00000139117	144402	CPNE8	protein_coding	-1.10895	1.95065	-3.94536	0.00642412	0.0260766	-2.59132
ENSG00000120802	7112	TMPO	protein_coding	-0.742587	6.58922	-3.90949	0.00671167	0.0268449	-2.59167
ENSG00000167930	83986	FAM234A	protein_coding	-0.834326	6.88367	-3.90913	0.00671467	0.0268464	-2.59215
ENSG00000178096	51027	BOLA1	protein_coding	0.978044	4.05889	3.90746	0.0067284	0.0268914	-2.59435
ENSG00000068383	3632	INPP5A	protein_coding	1.58301	2.59989	3.90947	0.00671184	0.0268449	-2.59444
ENSG00000198721	10455	ECI2	protein_coding	0.713405	6.70617	3.90536	0.00674567	0.0269407	-2.59711
ENSG00000175182	131408	FAM131A	protein_coding	1.45342	1.9874	3.91148	0.00669535	0.0268084	-2.59731
ENSG00000100902	5687	PSMA6	protein_coding	0.841995	8.33557	3.90501	0.00674854	0.0269423	-2.59757
ENSG00000153944	124540	MSI2	protein_coding	0.809312	3.77952	3.90437	0.00675385	0.0269536	-2.59841
ENSG00000184897	8971	H1-10	protein_coding	0.743151	4.51887	3.90346	0.00676139	0.0269738	-2.59961
ENSG00000154760	146857	SLFN13	protein_coding	-0.834498	3.8593	-3.90308	0.00676455	0.0269766	-2.60012
ENSG00000185989	22821	RASA3	protein_coding	-0.790968	5.51096	-3.90013	0.00678899	0.0270543	-2.604
ENSG00000167637	284349	ZNF283	protein_coding	0.916458	2.62282	3.90024	0.00678809	0.0270543	-2.60418
ENSG00000165983	9317	PTER	protein_coding	-1.36714	3.07121	-3.89957	0.00679366	0.027063	-2.6059
ENSG00000155660	9601	PDIA4	protein_coding	-0.72376	8.27682	-3.89774	0.00680892	0.0271139	-2.60715
ENSG00000104131	8669	EIF3J	protein_coding	0.831598	6.11086	3.89702	0.00681492	0.0271223	-2.6081
ENSG00000115998	54980	C2orf42	protein_coding	-1.03588	3.41119	-3.89664	0.00681812	0.0271223	-2.6086
ENSG00000182511	2242	FES	protein_coding	-0.778472	7.3757	-3.89659	0.00681851	0.0271223	-2.60866
ENSG00000000938	2268	FGR	protein_coding	-0.763721	4.71671	-3.89609	0.00682269	0.027124	-2.60932
ENSG00000204713	5987	TRIM27	protein_coding	-0.759386	7.11764	-3.89595	0.0068239	0.027124	-2.60951
ENSG00000133740	1875	E2F5	protein_coding	0.816344	1.02286	3.92939	0.00655045	0.0264222	-2.61102
ENSG00000092871	117584	RFFL	protein_coding	-0.861012	4.66058	-3.89133	0.00686264	0.0272383	-2.6156
ENSG00000140497	10066	SCAMP2	protein_coding	-0.723864	7.2536	-3.8909	0.00686626	0.0272428	-2.61617
ENSG00000105617	79165	LENG1	protein_coding	0.928184	2.96346	3.89042	0.00687032	0.027249	-2.61681
ENSG00000156876	163786	SASS6	protein_coding	-1.19101	2.14505	-3.92439	0.00659052	0.026525	-2.61744
ENSG00000181625	79008	SLX1B	protein_coding	-1.05357	3.53837	-3.88738	0.00689596	0.0273308	-2.62081
ENSG00000112137	221692	PHACTR1	protein_coding	-0.815189	4.85528	-3.88683	0.0069006	0.0273392	-2.62154
ENSG00000101096	4773	NFATC2	protein_coding	-1.05731	3.58826	-3.88652	0.00690323	0.0273397	-2.62195
ENSG00000185842	127602	DNAH14	protein_coding	0.967329	1.87383	3.89196	0.00685729	0.027227	-2.62212
ENSG00000242802	9907	AP5Z1	protein_coding	-0.705542	5.71621	-3.88554	0.00691155	0.0273627	-2.62324
ENSG00000106460	54664	TMEM106B	protein_coding	-0.784016	2.34543	-3.90581	0.00674199	0.0269359	-2.6269
ENSG00000069020	375449	MAST4	protein_coding	-0.905388	3.92503	-3.88258	0.00693672	0.0274451	-2.62715
ENSG00000285043	112694756	LOC112694756	protein_coding	-0.706895	6.25479	-3.8825	0.00693738	0.0274451	-2.62726
ENSG00000026508	960	CD44	protein_coding	-0.758426	7.05475	-3.88207	0.00694103	0.0274495	-2.62782
ENSG00000166823	55897	MESP1	protein_coding	1.40609	1.23125	3.73336	0.00834509	0.0306568	-2.62798
ENSG00000104613	55174	INTS10	protein_coding	0.748584	7.18593	3.88137	0.00694701	0.0274573	-2.62875
ENSG00000169413	6039	RNASE6	protein_coding	-0.708014	4.31846	-3.88125	0.00694802	0.0274573	-2.6289
ENSG00000118564	26234	FBXL5	protein_coding	-0.847486	5.46635	-3.88019	0.00695703	0.0274829	-2.6303
ENSG00000173801	3728	JUP	protein_coding	-0.695778	6.29774	-3.87836	0.00697274	0.027535	-2.63272
ENSG00000074416	11343	MGLL	protein_coding	-0.732728	6.22813	-3.87697	0.00698467	0.0275721	-2.63456
ENSG00000166780	89927	BMERB1	protein_coding	-0.957698	2.20202	-3.89446	0.00683638	0.0271637	-2.63608
ENSG00000164104	3148	HMGB2	protein_coding	-0.728035	8.51847	-3.87581	0.00699458	0.0276013	-2.63609
ENSG00000197170	5718	PSMD12	protein_coding	0.898265	6.41494	3.87468	0.00700428	0.0276206	-2.63758
ENSG00000124275	4552	MTRR	protein_coding	-0.858928	4.8656	-3.87465	0.00700454	0.0276206	-2.63762
ENSG00000174231	10594	PRPF8	protein_coding	-0.705795	9.02983	-3.87186	0.00702865	0.0277056	-2.64131
ENSG00000140987	54925	ZSCAN32	protein_coding	-0.744611	4.38522	-3.87061	0.00703939	0.0277287	-2.64295
ENSG00000103707	123263	MTFMT	protein_coding	0.741369	3.42266	3.87059	0.00703958	0.0277287	-2.64298
ENSG00000111271	80724	ACAD10	protein_coding	-0.808521	4.87514	-3.86976	0.00704676	0.0277469	-2.64408
ENSG00000100271	25809	TTLL1	protein_coding	-0.852854	3.82907	-3.86778	0.00706393	0.0277945	-2.6467
ENSG00000158869	2207	FCER1G	protein_coding	-0.728562	5.62168	-3.86735	0.00706766	0.0277991	-2.64726
ENSG00000154237	79705	LRRK1	protein_coding	-0.741863	4.27228	-3.86703	0.00707052	0.0278003	-2.6477
ENSG00000133246	84106	PRAM1	protein_coding	-0.816187	5.36791	-3.86656	0.00707455	0.0278062	-2.64831
ENSG00000085415	81929	SEH1L	protein_coding	-0.706849	6.06441	-3.86486	0.00708939	0.0278544	-2.65056
ENSG00000160781	79957	PAQR6	protein_coding	1.1365	1.36107	3.70829	0.00861128	0.0313391	-2.65245
ENSG00000103479	5934	RBL2	protein_coding	-0.885808	5.82476	-3.8631	0.00710477	0.0278948	-2.6529
ENSG00000180884	126375	ZNF792	protein_coding	-0.751825	2.95607	-3.8627	0.00710826	0.0278985	-2.65342
ENSG00000136051	23325	WASHC4	protein_coding	-0.980336	4.56534	-3.8622	0.00711263	0.0279055	-2.65408
ENSG00000159788	6002	RGS12	protein_coding	0.722368	4.83393	3.8617	0.00711697	0.0279126	-2.65474
ENSG00000163563	4332	MNDA	protein_coding	-0.751544	6.36567	-3.86114	0.00712192	0.0279219	-2.65549
ENSG00000110321	1982	EIF4G2	protein_coding	-0.698644	9.47853	-3.86083	0.00712461	0.0279224	-2.65589
ENSG00000115827	80067	DCAF17	protein_coding	-0.950433	3.24497	-3.86353	0.00710101	0.0278901	-2.65922
ENSG00000147044	8573	CASK	protein_coding	2.18062	1.91806	3.74522	0.00822237	0.030308	-2.66037
ENSG00000069424	8514	KCNAB2	protein_coding	-0.722058	7.6253	-3.85666	0.00716132	0.028042	-2.66142
ENSG00000013016	30845	EHD3	protein_coding	-0.813586	3.4847	-3.85646	0.0071631	0.028042	-2.66169
ENSG00000168538	60684	TRAPPC11	protein_coding	-0.930841	5.40656	-3.85619	0.00716541	0.028042	-2.66203
ENSG00000159618	221188	ADGRG5	protein_coding	-1.5252	3.3323	-3.85469	0.00717866	0.0280838	-2.66403
ENSG00000133027	10400	PEMT	protein_coding	0.703672	5.20444	3.85388	0.00718589	0.0280924	-2.6651
ENSG00000139618	675	BRCA2	protein_coding	-0.787038	3.73325	-3.85386	0.007186	0.0280924	-2.66512
ENSG00000146733	5723	PSPH	protein_coding	-0.830689	3.57985	-3.8525	0.00719812	0.0281226	-2.66693
ENSG00000103351	23059	CLUAP1	protein_coding	0.79294	4.7682	3.85241	0.00719889	0.0281226	-2.66704
ENSG00000135926	64114	TMBIM1	protein_coding	-0.846043	7.19774	-3.84915	0.0072279	0.0282062	-2.67137
ENSG00000133103	57511	COG6	protein_coding	-1.28947	3.32716	-3.84913	0.00722804	0.0282062	-2.67139
ENSG00000072110	87	ACTN1	protein_coding	-0.729432	8.55355	-3.8487	0.00723188	0.0282111	-2.67196
ENSG00000105639	3718	JAK3	protein_coding	-0.975648	6.61454	-3.848	0.0072381	0.0282252	-2.67289
ENSG00000141198	10040	TOM1L1	protein_coding	0.930695	3.70877	3.84651	0.00725146	0.0282571	-2.67487
ENSG00000140718	79068	FTO	protein_coding	-0.79866	5.53706	-3.84627	0.00725357	0.0282571	-2.67518
ENSG00000060558	2769	GNA15	protein_coding	-0.687753	6.45837	-3.84622	0.00725405	0.0282571	-2.67525
ENSG00000134987	134430	WDR36	protein_coding	-0.695287	5.06574	-3.84543	0.00726112	0.0282746	-2.6763
ENSG00000143515	57198	ATP8B2	protein_coding	0.686506	4.00116	3.84371	0.00727648	0.0283242	-2.67857
ENSG00000163961	165918	RNF168	protein_coding	0.826646	6.2849	3.8431	0.00728196	0.0283254	-2.67938
ENSG00000132541	10247	RIDA	protein_coding	0.745152	2.78812	3.84273	0.00728529	0.0283255	-2.67987
ENSG00000123405	4778	NFE2	protein_coding	-0.727397	7.85005	-3.84243	0.007288	0.0283255	-2.68027
ENSG00000166501	5579	PRKCB	protein_coding	-0.903192	5.565	-3.8421	0.007291	0.0283255	-2.68071
ENSG00000164167	11157	LSM6	protein_coding	0.749588	3.33993	3.84194	0.00729237	0.0283255	-2.68092
ENSG00000113369	57561	ARRDC3	protein_coding	-1.00441	3.14003	-3.84163	0.00729522	0.0283265	-2.68134
ENSG00000137818	6176	RPLP1	protein_coding	0.87072	9.02765	3.84109	0.00730006	0.0283351	-2.68205
ENSG00000159884	203260	CCDC107	protein_coding	0.68465	4.17843	3.84021	0.00730797	0.0283496	-2.68321
ENSG00000116337	271	AMPD2	protein_coding	-0.699628	6.34485	-3.8401	0.00730898	0.0283496	-2.68336
ENSG00000149418	6768	ST14	protein_coding	-0.908836	5.35082	-3.83827	0.00732548	0.0283833	-2.68578
ENSG00000101849	6907	TBL1X	protein_coding	0.745398	5.26019	3.83792	0.00732871	0.0283857	-2.68626
ENSG00000105186	84079	ANKRD27	protein_coding	-0.712075	6.99112	-3.83718	0.00733532	0.0284013	-2.68723
ENSG00000167895	147138	TMC8	protein_coding	-0.815763	5.72687	-3.8358	0.00734785	0.0284315	-2.68906
ENSG00000103978	25963	TMEM87A	protein_coding	-0.786187	5.47258	-3.83575	0.00734834	0.0284315	-2.68913
ENSG00000249242	441027	TMEM150C	protein_coding	0.985341	0.983547	3.70498	0.00864711	0.0314066	-2.68944
ENSG00000132256	85363	TRIM5	protein_coding	-1.24436	3.5596	-3.835	0.00735514	0.0284463	-2.69013
ENSG00000119844	54812	AFTPH	protein_coding	-0.898554	4.3652	-3.83469	0.00735796	0.0284463	-2.69054
ENSG00000168394	6890	TAP1	protein_coding	-0.806018	6.43267	-3.83435	0.00736102	0.0284463	-2.69099
ENSG00000138829	2201	FBN2	protein_coding	1.10497	4.36733	3.83395	0.00736467	0.0284463	-2.69152
ENSG00000119421	4702	NDUFA8	protein_coding	0.709988	6.23246	3.83389	0.0073652	0.0284463	-2.6916
ENSG00000146223	285855	RPL7L1	protein_coding	0.690238	7.1355	3.83337	0.00736997	0.0284546	-2.69229
ENSG00000188243	170622	COMMD6	protein_coding	1.101	4.7748	3.8325	0.00737785	0.0284594	-2.69344
ENSG00000112584	84498	FAM120B	protein_coding	-0.751376	5.51826	-3.83239	0.00737891	0.0284594	-2.6936
ENSG00000188229	10383	TUBB4B	protein_coding	-0.741394	8.57761	-3.83237	0.00737905	0.0284594	-2.69362
ENSG00000198794	192683	SCAMP5	protein_coding	1.17646	2.82655	3.83077	0.00739365	0.0285057	-2.69708
ENSG00000004478	2288	FKBP4	protein_coding	0.728276	8.16948	3.82968	0.00740366	0.0285146	-2.69719
ENSG00000126561	6776	STAT5A	protein_coding	-0.733988	7.77283	-3.82954	0.00740491	0.0285146	-2.69738
ENSG00000198492	51441	YTHDF2	protein_coding	-0.699291	7.22725	-3.82943	0.00740591	0.0285146	-2.69752
ENSG00000133318	10313	RTN3	protein_coding	-0.716388	7.02728	-3.82937	0.00740642	0.0285146	-2.6976
ENSG00000111424	7421	VDR	protein_coding	-0.987952	3.87943	-3.82884	0.00741128	0.0285146	-2.6983
ENSG00000101265	9770	RASSF2	protein_coding	-0.858956	7.3565	-3.8288	0.00741166	0.0285146	-2.69836
ENSG00000104859	11129	CLASRP	protein_coding	0.792573	3.72935	3.82804	0.00741866	0.0285258	-2.69937
ENSG00000110651	975	CD81	protein_coding	0.79139	4.44184	3.82791	0.00741979	0.0285258	-2.69953
ENSG00000151553	57700	FAM160B1	protein_coding	-0.826057	4.2639	-3.8274	0.00742452	0.0285339	-2.70022
ENSG00000104974	11024	LILRA1	protein_coding	-1.01739	1.41768	-3.79829	0.00769696	0.0292308	-2.70242
ENSG00000154582	6921	ELOC	protein_coding	0.865396	5.166	3.82561	0.00744099	0.0285871	-2.7026
ENSG00000187699	84281	C2orf88	protein_coding	-0.895905	2.58254	-3.83884	0.00732031	0.0283733	-2.70436
ENSG00000076944	6813	STXBP2	protein_coding	-0.685554	6.94729	-3.82376	0.00745798	0.028638	-2.70505
ENSG00000008282	6856	SYPL1	protein_coding	-0.720728	5.76843	-3.8236	0.00745949	0.028638	-2.70527
ENSG00000109743	683	BST1	protein_coding	-0.691892	4.65174	-3.82254	0.00746922	0.0286653	-2.70667
ENSG00000211584	55652	SLC48A1	protein_coding	-0.773337	6.14921	-3.82038	0.00748919	0.0287217	-2.70954
ENSG00000204604	90333	ZNF468	protein_coding	-0.749758	4.84458	-3.81852	0.00750652	0.028768	-2.71202
ENSG00000184860	93517	SDR42E1	protein_coding	-0.838352	1.75902	-3.8393	0.00731619	0.0283675	-2.71251
ENSG00000023909	2730	GCLM	protein_coding	-1.13361	3.85995	-3.81782	0.00751298	0.0287826	-2.71295
ENSG00000059804	6515	SLC2A3	protein_coding	-0.808577	6.12331	-3.81668	0.00752361	0.0288132	-2.71447
ENSG00000132952	10208	USPL1	protein_coding	-0.688716	4.02685	-3.81637	0.00752648	0.0288141	-2.71488
ENSG00000123143	5585	PKN1	protein_coding	0.681727	6.68253	3.8152	0.00753739	0.0288356	-2.71643
ENSG00000163026	80304	WDCP	protein_coding	-0.735703	4.21038	-3.81372	0.00755118	0.0288782	-2.7184
ENSG00000040341	27067	STAU2	protein_coding	-0.765461	4.86645	-3.81239	0.00756361	0.0289093	-2.72016
ENSG00000125447	23163	GGA3	protein_coding	-1.02098	4.67071	-3.81229	0.00756459	0.0289093	-2.7203
ENSG00000135218	948	CD36	protein_coding	-0.728969	6.2536	-3.81129	0.00757398	0.0289274	-2.72164
ENSG00000170876	79188	TMEM43	protein_coding	-0.748893	6.32014	-3.81122	0.00757465	0.0289274	-2.72173
ENSG00000166927	58475	MS4A7	protein_coding	-1.09631	2.54228	-3.84323	0.00728078	0.0283254	-2.72255
ENSG00000147684	4715	NDUFB9	protein_coding	1.01829	7.58761	3.81043	0.00758205	0.0289406	-2.72278
ENSG00000174840	201626	PDE12	protein_coding	-0.723089	5.0202	-3.81028	0.00758342	0.0289406	-2.72297
ENSG00000170540	23204	ARL6IP1	protein_coding	-0.735256	8.10044	-3.80898	0.0075957	0.0289774	-2.72471
ENSG00000204920	7711	ZNF155	protein_coding	-0.751827	3.15243	-3.80767	0.00760796	0.029014	-2.72645
ENSG00000145416	55016	MARCHF1	protein_coding	-0.952067	2.7618	-3.81535	0.00753599	0.0288356	-2.72668
ENSG00000105849	221830	POLR1F	protein_coding	0.684005	5.60566	3.80651	0.00761894	0.0290457	-2.72799
ENSG00000121289	84902	CEP89	protein_coding	0.765022	4.69486	3.80619	0.00762191	0.0290469	-2.72841
ENSG00000266028	23380	SRGAP2	protein_coding	-0.692296	5.65415	-3.80538	0.00762963	0.0290661	-2.7295
ENSG00000107099	81704	DOCK8	protein_coding	-0.904804	6.79457	-3.80473	0.00763572	0.029071	-2.73036
ENSG00000155858	134353	LSM11	protein_coding	1.03167	3.43833	3.80431	0.00763972	0.0290741	-2.73092
ENSG00000179630	144811	LACC1	protein_coding	-0.748884	3.66718	-3.80369	0.00764557	0.0290772	-2.73174
ENSG00000076770	55796	MBNL3	protein_coding	-1.00322	3.08654	-3.80366	0.00764587	0.0290772	-2.73179
ENSG00000236609	54753	ZNF853	protein_coding	0.648498	1.81097	3.86819	0.00706041	0.0277907	-2.7329
ENSG00000174197	23269	MGA	protein_coding	-0.819075	4.78028	-3.80125	0.00766876	0.0291541	-2.735
ENSG00000147443	9046	DOK2	protein_coding	-1.12017	4.44397	-3.79998	0.00768082	0.0291887	-2.73669
ENSG00000124496	55809	TRERF1	protein_coding	-0.798954	2.58914	-3.79973	0.0076832	0.0291887	-2.73702
ENSG00000114861	27086	FOXP1	protein_coding	-0.72395	4.6278	-3.79711	0.0077082	0.0292633	-2.74051
ENSG00000138413	3417	IDH1	protein_coding	-0.776512	7.22109	-3.79632	0.00771585	0.0292821	-2.74157
ENSG00000022556	55655	NLRP2	protein_coding	-0.752712	3.59651	-3.79523	0.00772624	0.0293113	-2.74302
ENSG00000121931	55791	LRIF1	protein_coding	-0.890365	4.08933	-3.79484	0.00772998	0.0293153	-2.74354
ENSG00000109861	1075	CTSC	protein_coding	-0.72149	7.51304	-3.79301	0.00774755	0.0293717	-2.74598
ENSG00000082996	11342	RNF13	protein_coding	-0.763098	4.83018	-3.79273	0.00775024	0.0293717	-2.74635
ENSG00000132356	5562	PRKAA1	protein_coding	-0.890298	4.20677	-3.79193	0.007758	0.0293909	-2.74743
ENSG00000204569	5514	PPP1R10	protein_coding	-0.717027	6.0142	-3.79137	0.00776337	0.0294011	-2.74817
ENSG00000104894	951	CD37	protein_coding	-0.70024	4.69772	-3.79039	0.00777282	0.0294266	-2.74948
ENSG00000099624	513	ATP5F1D	protein_coding	0.685499	6.90989	3.78973	0.00777915	0.0294404	-2.75035
ENSG00000082269	57579	FAM135A	protein_coding	-1.17424	2.31525	-3.82041	0.00748898	0.0287217	-2.75219
ENSG00000112855	23438	HARS2	protein_coding	0.681761	5.96883	3.78782	0.00779762	0.0295	-2.7529
ENSG00000137547	29088	MRPL15	protein_coding	0.688533	6.80467	3.78713	0.00780431	0.0295049	-2.75382
ENSG00000138399	79675	FASTKD1	protein_coding	-0.796348	3.90465	-3.78584	0.00781681	0.0295374	-2.75554
ENSG00000115457	3485	IGFBP2	protein_coding	0.838369	5.56136	3.78569	0.00781831	0.0295374	-2.75574
ENSG00000091490	23231	SEL1L3	protein_coding	-0.775461	4.7298	-3.78537	0.00782143	0.0295389	-2.75617
ENSG00000005020	8935	SKAP2	protein_coding	-0.689143	5.27837	-3.78295	0.00784493	0.0296136	-2.75939
ENSG00000197302	124411	ZNF720	protein_coding	-0.780023	2.09267	-3.81862	0.00750558	0.028768	-2.75946
ENSG00000163219	9938	ARHGAP25	protein_coding	-0.756794	5.66713	-3.78278	0.00784665	0.0296136	-2.75963
ENSG00000136997	4609	MYC	protein_coding	-0.74787	7.90521	-3.78184	0.00785582	0.0296143	-2.76088
ENSG00000141012	2588	GALNS	protein_coding	-0.830314	4.56911	-3.78171	0.00785707	0.0296143	-2.76105
ENSG00000117054	34	ACADM	protein_coding	0.732888	6.34882	3.78121	0.00786195	0.0296143	-2.76172
ENSG00000111671	84727	SPSB2	protein_coding	-0.708189	1.37918	-3.7473	0.00820114	0.0302822	-2.76174
ENSG00000161551	84765	ZNF577	protein_coding	0.804918	2.90047	3.78105	0.00786353	0.0296143	-2.76194
ENSG00000011304	5725	PTBP1	protein_coding	-0.6882	7.54089	-3.78103	0.00786365	0.0296143	-2.76195
ENSG00000185115	56160	NSMCE3	protein_coding	-0.748657	4.15621	-3.78103	0.00786369	0.0296143	-2.76196
ENSG00000110713	4928	NUP98	protein_coding	-0.786831	7.01133	-3.78081	0.00786582	0.0296143	-2.76225
ENSG00000087116	9509	ADAMTS2	protein_coding	-0.79267	1.45362	-3.6963	0.00874174	0.0316449	-2.76238
ENSG00000132329	10267	RAMP1	protein_coding	0.701685	4.49841	3.78024	0.00787144	0.0296252	-2.76302
ENSG00000184445	9735	KNTC1	protein_coding	-0.766298	4.87228	-3.77931	0.00788057	0.0296434	-2.76426
ENSG00000085788	23259	DDHD2	protein_coding	0.729909	5.60353	3.77919	0.00788172	0.0296434	-2.76442
ENSG00000152601	4154	MBNL1	protein_coding	-0.694705	6.4147	-3.77826	0.00789084	0.0296657	-2.76566
ENSG00000205923	752014	CEMP1	protein_coding	1.3393	1.95132	3.77091	0.00796329	0.0298371	-2.76568
ENSG00000139637	60314	MYG1	protein_coding	0.780328	5.32881	3.77796	0.00789376	0.0296657	-2.76606
ENSG00000103995	22995	CEP152	protein_coding	-0.940577	4.59523	-3.77775	0.0078958	0.0296657	-2.76634
ENSG00000036054	55773	TBC1D23	protein_coding	-0.891337	4.00004	-3.77705	0.00790272	0.0296815	-2.76728
ENSG00000188848	389206	BEND4	protein_coding	-0.940384	3.23021	-3.77592	0.0079138	0.0297129	-2.76878
ENSG00000089041	5027	P2RX7	protein_coding	-0.687925	3.19722	-3.77539	0.00791907	0.0297224	-2.7695
ENSG00000181577	221416	C6orf223	protein_coding	-2.02024	2.5985	-3.80468	0.00763623	0.029071	-2.77098
ENSG00000106484	4232	MEST	protein_coding	-0.685203	6.7766	-3.77294	0.00794321	0.0298028	-2.77276
ENSG00000101040	23613	ZMYND8	protein_coding	-0.680447	5.16065	-3.77246	0.007948	0.0298105	-2.77341
ENSG00000131171	6451	SH3BGRL	protein_coding	-0.678468	5.62548	-3.77205	0.00795204	0.0298153	-2.77396
ENSG00000134057	891	CCNB1	protein_coding	-0.689072	7.37356	-3.77174	0.00795508	0.0298165	-2.77437
ENSG00000187764	10507	SEMA4D	protein_coding	-0.899027	5.16086	-3.77028	0.00796958	0.0298503	-2.77632
ENSG00000100335	54471	MIEF1	protein_coding	0.712929	6.85126	3.7679	0.00799314	0.0299283	-2.77949
ENSG00000102218	6102	RP2	protein_coding	-0.905298	3.87665	-3.76667	0.00800539	0.0299639	-2.78114
ENSG00000124214	6780	STAU1	protein_coding	-0.710166	5.73806	-3.76541	0.008018	0.0300008	-2.78283
ENSG00000184205	64061	TSPYL2	protein_coding	0.732741	4.76364	3.76445	0.00802756	0.0300183	-2.78411
ENSG00000140287	3067	HDC	protein_coding	-0.771688	6.26907	-3.76439	0.00802817	0.0300183	-2.78419
ENSG00000164405	27089	UQCRQ	protein_coding	0.78533	6.78744	3.76331	0.00803903	0.0300417	-2.78564
ENSG00000165304	9833	MELK	protein_coding	-0.674738	4.95188	-3.76321	0.00803996	0.0300417	-2.78576
ENSG00000116649	6723	SRM	protein_coding	0.675147	7.85602	3.76283	0.0080438	0.0300458	-2.78628
ENSG00000170836	8493	PPM1D	protein_coding	-0.809878	4.30259	-3.76056	0.00806655	0.0301184	-2.78931
ENSG00000107819	81855	SFXN3	protein_coding	-0.796374	5.18814	-3.75965	0.00807576	0.0301342	-2.79053
ENSG00000067248	54505	DHX29	protein_coding	-0.799781	5.11504	-3.75936	0.00807866	0.0301347	-2.79092
ENSG00000001084	2729	GCLC	protein_coding	-0.717263	4.95772	-3.7588	0.00808433	0.0301417	-2.79167
ENSG00000157833	150946	GAREM2	protein_coding	1.27207	2.80982	3.76034	0.00806877	0.0301184	-2.7918
ENSG00000185201	10581	IFITM2	protein_coding	-0.836101	6.46164	-3.7584	0.00808838	0.0301417	-2.79221
ENSG00000101307	10326	SIRPB1	protein_coding	-0.767941	4.74846	-3.75835	0.00808881	0.0301417	-2.79227
ENSG00000188986	25920	NELFB	protein_coding	0.678989	6.15702	3.75799	0.00809249	0.0301451	-2.79276
ENSG00000137494	338699	ANKRD42	protein_coding	0.895655	3.57843	3.75734	0.00809905	0.03015	-2.79363
ENSG00000109787	51274	KLF3	protein_coding	-0.731584	4.26845	-3.75731	0.00809934	0.03015	-2.79366
ENSG00000100075	6576	SLC25A1	protein_coding	0.793302	7.55429	3.75693	0.00810318	0.0301509	-2.79417
ENSG00000075303	55972	SLC25A40	protein_coding	-0.788631	3.31804	-3.75674	0.0081051	0.0301509	-2.79443
ENSG00000114648	23276	KLHL18	protein_coding	-0.740228	4.98771	-3.75603	0.00811222	0.0301626	-2.79537
ENSG00000263001	2969	GTF2I	protein_coding	-0.730515	7.43032	-3.75588	0.00811377	0.0301626	-2.79558
ENSG00000197429	3652	IPP	protein_coding	1.44918	1.69479	3.7873	0.00780265	0.0295049	-2.79601
ENSG00000147251	139818	DOCK11	protein_coding	-0.71062	5.16243	-3.75527	0.00812	0.0301686	-2.7964
ENSG00000277972	284106	CISD3	protein_coding	0.669798	5.17765	3.75517	0.00812093	0.0301686	-2.79652
ENSG00000137944	56267	KYAT3	protein_coding	-0.710278	4.4195	-3.75332	0.00813969	0.0302177	-2.799
ENSG00000171320	157570	ESCO2	protein_coding	-0.866627	2.90141	-3.7525	0.00814806	0.0302188	-2.8001
ENSG00000169660	284004	HEXD	protein_coding	-0.961645	3.92271	-3.7522	0.00815107	0.0302188	-2.8005
ENSG00000135655	9958	USP15	protein_coding	-0.67908	6.00482	-3.75158	0.00815744	0.0302287	-2.80134
ENSG00000278615	102288414	C11orf98	protein_coding	0.688129	5.76552	3.75139	0.00815929	0.0302287	-2.80158
ENSG00000116489	829	CAPZA1	protein_coding	-0.671446	7.27522	-3.75065	0.00816692	0.0302307	-2.80258
ENSG00000160710	103	ADAR	protein_coding	-0.72793	7.85175	-3.75053	0.00816813	0.0302307	-2.80274
ENSG00000010810	2534	FYN	protein_coding	0.817805	5.18786	3.74962	0.00817734	0.0302508	-2.80395
ENSG00000167323	6786	STIM1	protein_coding	-0.836333	5.8017	-3.74945	0.00817911	0.0302508	-2.80419
ENSG00000196935	57522	SRGAP1	protein_coding	-0.776072	2.0252	-3.75485	0.00812416	0.0301703	-2.80439
ENSG00000184178	152579	SCFD2	protein_coding	-0.762639	4.6918	-3.74901	0.0081836	0.0302571	-2.80478
ENSG00000275111	7549	ZNF2	protein_coding	-1.28562	2.54383	-3.75081	0.0081653	0.0302307	-2.80505
ENSG00000165240	538	ATP7A	protein_coding	-0.9348	2.33204	-3.75263	0.00814673	0.0302188	-2.8061
ENSG00000167625	116115	ZNF526	protein_coding	-0.750802	4.30118	-3.74767	0.00819727	0.0302822	-2.80657
ENSG00000147065	4478	MSN	protein_coding	-0.675432	9.97701	-3.74699	0.00820427	0.0302822	-2.80748
ENSG00000166188	57567	ZNF319	protein_coding	-1.09049	3.07382	-3.74664	0.00820785	0.0302852	-2.80795
ENSG00000186638	347240	KIF24	protein_coding	-1.25037	4.03138	-3.74623	0.00821202	0.0302866	-2.8085
ENSG00000017483	92745	SLC38A5	protein_coding	-0.711635	5.73366	-3.74127	0.00826304	0.0304465	-2.81514
ENSG00000145247	132299	OCIAD2	protein_coding	-0.797574	3.9134	-3.74103	0.00826554	0.0304465	-2.81547
ENSG00000215251	60493	FASTKD5	protein_coding	-0.706779	5.54292	-3.73905	0.00828601	0.0304942	-2.81812
ENSG00000198198	23334	SZT2	protein_coding	-0.845558	4.1828	-3.73897	0.00828687	0.0304942	-2.81823
ENSG00000072401	7321	UBE2D1	protein_coding	-1.19441	2.56899	-3.74786	0.00819532	0.0302822	-2.82174
ENSG00000132879	93611	FBXO44	protein_coding	0.759937	2.84643	3.73631	0.0083144	0.0305852	-2.82179
ENSG00000074706	26034	IPCEF1	protein_coding	-0.735388	3.57217	-3.73573	0.00832041	0.030597	-2.82257
ENSG00000172159	257019	FRMD3	protein_coding	-1.01516	1.22751	-3.73927	0.00828375	0.0304942	-2.82343
ENSG00000142867	8915	BCL10	protein_coding	-0.690687	2.36952	-3.73386	0.00833993	0.0306568	-2.82524
ENSG00000145703	10788	IQGAP2	protein_coding	-0.712628	6.52692	-3.73363	0.00834234	0.0306568	-2.82539
ENSG00000113749	3274	HRH2	protein_coding	-0.706061	6.15193	-3.73235	0.00835569	0.0306773	-2.82711
ENSG00000075624	60	ACTB	protein_coding	-0.695898	13.1308	-3.73229	0.00835631	0.0306773	-2.82719
ENSG00000141741	84299	MIEN1	protein_coding	0.792743	5.76429	3.73121	0.00836764	0.0307086	-2.82864
ENSG00000162650	127002	ATXN7L2	protein_coding	-0.797724	2.4874	-3.74719	0.00820225	0.0302822	-2.83443
ENSG00000177868	374969	SVBP	protein_coding	0.837762	3.11944	3.72681	0.0084138	0.0308602	-2.83455
ENSG00000164597	10466	COG5	protein_coding	-1.05992	4.52647	-3.72673	0.00841461	0.0308602	-2.83465
ENSG00000176542	205717	USF3	protein_coding	-0.878652	2.9104	-3.72575	0.00842496	0.0308877	-2.83597
ENSG00000112290	8936	WASF1	protein_coding	-0.760491	4.38563	-3.72463	0.00843672	0.0309205	-2.83747
ENSG00000179476	122525	C14orf28	protein_coding	0.908506	0.907607	3.65302	0.00923143	0.0327545	-2.8377
ENSG00000104549	6713	SQLE	protein_coding	-0.73202	7.24606	-3.71961	0.00848999	0.0310926	-2.84422
ENSG00000138964	64098	PARVG	protein_coding	-0.692505	7.23654	-3.7194	0.00849223	0.0310926	-2.8445
ENSG00000105397	7297	TYK2	protein_coding	-0.710767	6.93507	-3.71888	0.00849768	0.0311021	-2.84519
ENSG00000147813	93100	NAPRT	protein_coding	-0.727301	6.6498	-3.7179	0.00850818	0.03113	-2.84652
ENSG00000198053	140885	SIRPA	protein_coding	-0.744841	5.08101	-3.71734	0.00851414	0.0311377	-2.84727
ENSG00000089820	393	ARHGAP4	protein_coding	-0.747892	6.839	-3.71717	0.00851598	0.0311377	-2.8475
ENSG00000117713	8289	ARID1A	protein_coding	-0.818796	5.57039	-3.71685	0.00851936	0.0311396	-2.84792
ENSG00000107614	1787	TRDMT1	protein_coding	-0.816856	2.12012	-3.75245	0.00814855	0.0302188	-2.84849
ENSG00000142208	207	AKT1	protein_coding	0.698188	5.50711	3.71549	0.00853387	0.0311822	-2.84975
ENSG00000176022	126792	B3GALT6	protein_coding	1.09337	4.56303	3.71492	0.00853995	0.0311858	-2.85052
ENSG00000107949	56647	BCCIP	protein_coding	0.675042	7.06229	3.71487	0.00854056	0.0311858	-2.85059
ENSG00000186566	23131	GPATCH8	protein_coding	-0.775924	5.13708	-3.7139	0.00855094	0.0312132	-2.85189
ENSG00000198315	7745	ZKSCAN8	protein_coding	-0.849501	3.79538	-3.7133	0.00855728	0.0312259	-2.85269
ENSG00000101911	5634	PRPS2	protein_coding	-0.679846	5.70208	-3.71172	0.00857432	0.0312672	-2.85482
ENSG00000166478	7702	ZNF143	protein_coding	0.836975	4.87275	3.71093	0.00858282	0.0312834	-2.85589
ENSG00000142945	11004	KIF2C	protein_coding	-0.679755	6.65229	-3.71077	0.0085845	0.0312834	-2.8561
ENSG00000170571	133418	EMB	protein_coding	-0.661809	5.86341	-3.71039	0.0085886	0.0312879	-2.85661
ENSG00000159882	7773	ZNF230	protein_coding	-1.48011	2.79685	-3.71304	0.00856017	0.031226	-2.85691
ENSG00000114127	54464	XRN1	protein_coding	-0.752374	3.40372	-3.70938	0.00859949	0.0313171	-2.85797
ENSG00000146067	54540	FAM193B	protein_coding	0.792647	3.1887	3.70897	0.0086039	0.0313227	-2.85852
ENSG00000128915	79664	ICE2	protein_coding	-0.802552	4.48526	-3.70678	0.00862761	0.0313776	-2.86147
ENSG00000285000	NA	NA	protein_coding	-0.732782	3.09673	-3.70603	0.00863574	0.0313876	-2.86248
ENSG00000130299	84705	GTPBP3	protein_coding	0.68516	5.38847	3.70599	0.00863612	0.0313876	-2.86253
ENSG00000110002	4013	VWA5A	protein_coding	-0.865157	5.51354	-3.70518	0.00864491	0.0314066	-2.86362
ENSG00000072954	79041	TMEM38A	protein_coding	1.14329	1.15122	3.68746	0.00883947	0.0318507	-2.86412
ENSG00000018280	6556	SLC11A1	protein_coding	-1.43434	2.82343	-3.70798	0.00861463	0.0313408	-2.86412
ENSG00000170027	7532	YWHAG	protein_coding	0.761934	3.47577	3.70409	0.00865674	0.0314311	-2.86509
ENSG00000197362	136051	ZNF786	protein_coding	-0.687896	3.73534	-3.70289	0.0086698	0.0314576	-2.8667
ENSG00000196562	55959	SULF2	protein_coding	0.98862	3.45339	3.70149	0.00868498	0.0314897	-2.86898
ENSG00000179965	51333	ZNF771	protein_coding	1.27801	4.02863	3.70078	0.00869274	0.0314989	-2.86954
ENSG00000126698	22826	DNAJC8	protein_coding	0.685044	8.19769	3.69932	0.00870876	0.0315465	-2.87151
ENSG00000100258	91289	LMF2	protein_coding	-0.680863	4.97906	-3.69801	0.00872301	0.0315876	-2.87327
ENSG00000107372	7763	ZFAND5	protein_coding	-0.699745	5.58736	-3.69582	0.00874711	0.0316539	-2.87622
ENSG00000081386	22869	ZNF510	protein_coding	-0.764264	2.81648	-3.69513	0.00875469	0.0316657	-2.87736
ENSG00000136856	29988	SLC2A8	protein_coding	-0.749144	3.22845	-3.69478	0.00875851	0.0316657	-2.87762
ENSG00000167740	124936	CYB5D2	protein_coding	0.667835	4.69032	3.69472	0.00875911	0.0316657	-2.87769
ENSG00000123191	540	ATP7B	protein_coding	-1.45547	2.65874	-3.72364	0.00844719	0.0309485	-2.87805
ENSG00000180096	1731	SEPTIN1	protein_coding	-0.700446	3.59894	-3.69273	0.00878108	0.0317235	-2.88038
ENSG00000123485	55355	HJURP	protein_coding	-0.697554	6.03514	-3.69256	0.00878291	0.0317235	-2.88061
ENSG00000205730	162073	ITPRIPL2	protein_coding	-0.65539	2.21052	-3.70128	0.00868732	0.0314897	-2.8807
ENSG00000101474	57136	APMAP	protein_coding	0.667331	8.55883	3.69248	0.00878381	0.0317235	-2.88071
ENSG00000124406	10396	ATP8A1	protein_coding	-1.11248	2.74872	-3.69216	0.00878737	0.0317259	-2.88186
ENSG00000074370	489	ATP2A3	protein_coding	-0.800982	7.98057	-3.68941	0.00881774	0.031806	-2.88485
ENSG00000165804	51222	ZNF219	protein_coding	0.66833	3.09635	3.68936	0.00881831	0.031806	-2.88492
ENSG00000179241	143458	LDLRAD3	protein_coding	-0.918261	3.49894	-3.68818	0.00883141	0.0318427	-2.88651
ENSG00000100417	5372	PMM1	protein_coding	0.679089	4.90575	3.68782	0.00883543	0.0318467	-2.887
ENSG00000174373	253959	RALGAPA1	protein_coding	-0.669495	2.61034	-3.70259	0.00867301	0.0314588	-2.88766
ENSG00000093072	51816	ADA2	protein_coding	-0.777249	5.47934	-3.68673	0.00884753	0.0318562	-2.88847
ENSG00000143493	25896	INTS7	protein_coding	-0.800013	6.02766	-3.68662	0.00884876	0.0318562	-2.88861
ENSG00000181404	100287171	WASHC1	protein_coding	0.701598	2.46416	3.68653	0.00884975	0.0318562	-2.88873
ENSG00000138821	64116	SLC39A8	protein_coding	-0.893405	5.33328	-3.68519	0.00886474	0.0318895	-2.89055
ENSG00000101310	10483	SEC23B	protein_coding	-0.710042	7.0577	-3.68512	0.00886548	0.0318895	-2.89064
ENSG00000158019	9577	BABAM2	protein_coding	-0.750622	5.81286	-3.68491	0.00886778	0.0318895	-2.89092
ENSG00000065328	55388	MCM10	protein_coding	-0.699443	6.14434	-3.68146	0.00890634	0.0320061	-2.89557
ENSG00000124374	400961	PAIP2B	protein_coding	0.930255	2.69581	3.68123	0.00890901	0.0320061	-2.89589
ENSG00000072415	64398	MPP5	protein_coding	0.659489	3.0455	3.67694	0.00895724	0.0321532	-2.90168
ENSG00000156639	60685	ZFAND3	protein_coding	0.912684	2.7402	3.67689	0.00895772	0.0321532	-2.90174
ENSG00000167766	55769	ZNF83	protein_coding	-0.788957	3.85792	-3.6768	0.00895879	0.0321532	-2.90187
ENSG00000167601	558	AXL	protein_coding	-0.75543	1.34337	-3.70304	0.00866811	0.0314576	-2.90224
ENSG00000186446	115560	ZNF501	protein_coding	0.804862	1.29431	3.63063	0.0094964	0.0333367	-2.90244
ENSG00000165113	80318	GKAP1	protein_coding	1.15068	1.52141	3.68397	0.00887826	0.0319167	-2.90265
ENSG00000176171	664	BNIP3	protein_coding	0.694217	3.60733	3.67619	0.0089656	0.032167	-2.90268
ENSG00000158467	23382	AHCYL2	protein_coding	-0.687744	3.9333	-3.67336	0.00899761	0.0322626	-2.9065
ENSG00000198121	1902	LPAR1	protein_coding	0.975778	0.723919	3.42878	0.0122985	0.0389827	-2.90687
ENSG00000166483	7465	WEE1	protein_coding	-0.704851	5.28087	-3.67208	0.00901216	0.0323022	-2.90823
ENSG00000171241	79801	SHCBP1	protein_coding	0.748561	6.5225	3.67113	0.00902296	0.0323207	-2.90952
ENSG00000043143	23338	JADE2	protein_coding	-0.909377	3.23934	-3.67074	0.00902739	0.0323207	-2.91004
ENSG00000165156	11244	ZHX1	protein_coding	-0.952772	4.42218	-3.67062	0.00902877	0.0323207	-2.91021
ENSG00000127580	84219	WDR24	protein_coding	-1.01735	4.63894	-3.67058	0.00902917	0.0323207	-2.91025
ENSG00000011426	54443	ANLN	protein_coding	-0.856609	5.4042	-3.67024	0.00903311	0.0323242	-2.91072
ENSG00000103966	30844	EHD4	protein_coding	-0.656722	4.87194	-3.66884	0.00904897	0.0323698	-2.9126
ENSG00000136169	83852	SETDB2	protein_coding	-0.67176	3.8496	-3.6686	0.00905178	0.0323698	-2.91294
ENSG00000187796	64170	CARD9	protein_coding	-0.657862	5.60522	-3.66832	0.00905499	0.0323706	-2.91332
ENSG00000100422	64781	CERK	protein_coding	0.847439	6.90817	3.66794	0.00905924	0.0323752	-2.91382
ENSG00000102178	8266	UBL4A	protein_coding	0.727554	6.96378	3.66757	0.00906349	0.0323798	-2.91432
ENSG00000166401	5271	SERPINB8	protein_coding	-0.675075	6.41528	-3.66665	0.00907407	0.032407	-2.91557
ENSG00000171161	79894	ZNF672	protein_coding	-0.79376	6.27014	-3.66633	0.00907764	0.0324091	-2.91599
ENSG00000101558	9218	VAPA	protein_coding	-0.803393	6.83697	-3.66588	0.00908286	0.0324171	-2.91661
ENSG00000137767	58472	SQOR	protein_coding	-0.693526	7.22774	-3.66471	0.0090963	0.0324545	-2.91819
ENSG00000155366	389	RHOC	protein_coding	0.677666	5.33593	3.66364	0.00910852	0.0324794	-2.91963
ENSG00000165271	65083	NOL6	protein_coding	-0.66434	6.1677	-3.66321	0.00911343	0.0324794	-2.92021
ENSG00000108578	642	BLMH	protein_coding	0.908132	7.07395	3.6628	0.00911817	0.0324794	-2.92077
ENSG00000080839	5933	RBL1	protein_coding	-0.829735	4.32229	-3.66184	0.00912927	0.0325083	-2.92207
ENSG00000139880	64403	CDH24	protein_coding	-0.838369	1.87426	-3.69051	0.00880559	0.0317811	-2.92285
ENSG00000163932	5580	PRKCD	protein_coding	-0.82768	6.473	-3.66016	0.00914855	0.0325557	-2.92433
ENSG00000178904	147991	DPY19L3	protein_coding	-0.758891	2.63101	-3.6598	0.00915279	0.0325602	-2.92483
ENSG00000102317	5935	RBM3	protein_coding	0.701216	6.78501	3.65691	0.0091862	0.032659	-2.92874
ENSG00000182179	7318	UBA7	protein_coding	-0.879696	6.27715	-3.65669	0.00918874	0.032659	-2.92903
ENSG00000142669	83442	SH3BGRL3	protein_coding	-0.802925	9.00171	-3.65647	0.00919127	0.032659	-2.92933
ENSG00000128815	57705	WDFY4	protein_coding	-0.654659	6.1033	-3.65636	0.00919256	0.032659	-2.92948
ENSG00000148841	85450	ITPRIP	protein_coding	-0.716018	5.33654	-3.65576	0.00919949	0.0326624	-2.93029
ENSG00000197077	85379	KIAA1671	protein_coding	1.18611	1.56761	3.66299	0.00911599	0.0324794	-2.93248
ENSG00000266412	8031	NCOA4	protein_coding	-0.655801	8.4736	-3.65251	0.00923736	0.0327649	-2.93469
ENSG00000102119	2010	EMD	protein_coding	0.665565	4.46177	3.65175	0.00924625	0.0327774	-2.93572
ENSG00000007968	1870	E2F2	protein_coding	-0.652388	4.43057	-3.65169	0.0092469	0.0327774	-2.93579
ENSG00000105559	57664	PLEKHA4	protein_coding	0.871966	2.43691	3.65598	0.00919695	0.0326624	-2.93642
ENSG00000186918	55893	ZNF395	protein_coding	0.651318	5.03025	3.65075	0.00925788	0.0328056	-2.93707
ENSG00000276045	84876	ORAI1	protein_coding	-0.869397	5.68889	-3.65	0.00926667	0.0328213	-2.93808
ENSG00000229833	100131801	PET100	protein_coding	0.866345	4.50582	3.64986	0.00926832	0.0328213	-2.93827
ENSG00000101745	23253	ANKRD12	protein_coding	-0.747837	4.38687	-3.64905	0.00927782	0.0328274	-2.93937
ENSG00000177628	2629	GBA	protein_coding	-0.745781	6.16066	-3.6485	0.00928417	0.0328274	-2.9401
ENSG00000152953	55351	STK32B	protein_coding	-0.768272	2.65566	-3.65399	0.00922012	0.032725	-2.94011
ENSG00000167377	7571	ZNF23	protein_coding	0.883412	3.57281	3.64828	0.00928683	0.0328274	-2.94041
ENSG00000176371	54993	ZSCAN2	protein_coding	0.763084	4.6369	3.6482	0.00928778	0.0328274	-2.94052
ENSG00000159140	6651	SON	protein_coding	-0.73722	7.23894	-3.64812	0.00928866	0.0328274	-2.94062
ENSG00000086712	55787	TXLNG	protein_coding	0.66659	5.07429	3.64806	0.00928939	0.0328274	-2.94071
ENSG00000094880	8697	CDC23	protein_coding	-0.7291	6.09987	-3.64791	0.00929112	0.0328274	-2.94091
ENSG00000111321	4055	LTBR	protein_coding	-0.655788	5.7309	-3.64743	0.00929674	0.0328367	-2.94155
ENSG00000134108	55207	ARL8B	protein_coding	-0.709795	5.65745	-3.64692	0.00930282	0.0328475	-2.94225
ENSG00000188419	1121	CHM	protein_coding	-0.926583	2.24812	-3.66286	0.0091175	0.0324794	-2.9424
ENSG00000169826	55454	CSGALNACT2	protein_coding	-0.797942	4.83019	-3.64641	0.00930882	0.032858	-2.94295
ENSG00000096060	2289	FKBP5	protein_coding	-0.653515	8.99251	-3.64507	0.00932452	0.0329028	-2.94475
ENSG00000180182	9282	MED14	protein_coding	-0.662307	4.85858	-3.64471	0.00932876	0.0329071	-2.94524
ENSG00000068366	2182	ACSL4	protein_coding	-0.819845	4.57125	-3.6424	0.00935606	0.0329928	-2.94837
ENSG00000142961	148932	MOB3C	protein_coding	-0.978355	4.56271	-3.64113	0.00937103	0.0330349	-2.95008
ENSG00000135604	8676	STX11	protein_coding	-0.898172	3.50685	-3.64009	0.00938345	0.0330527	-2.9515
ENSG00000168256	28511	NKIRAS2	protein_coding	0.672291	6.58512	3.64005	0.00938388	0.0330527	-2.95155
ENSG00000143162	8804	CREG1	protein_coding	-0.7513	7.32162	-3.63994	0.00938518	0.0330527	-2.9517
ENSG00000183655	64410	KLHL25	protein_coding	-1.0459	1.93658	-3.67332	0.00899815	0.0322626	-2.95386
ENSG00000140854	10300	KATNB1	protein_coding	-0.717189	6.54481	-3.63777	0.00941097	0.0331328	-2.95464
ENSG00000123219	64105	CENPK	protein_coding	-0.778482	2.5193	-3.66153	0.00913282	0.0325104	-2.95563
ENSG00000161547	6427	SRSF2	protein_coding	-0.709038	7.26782	-3.63695	0.00942076	0.0331566	-2.95575
ENSG00000051382	5291	PIK3CB	protein_coding	-0.702796	5.979	-3.63663	0.0094245	0.0331591	-2.95618
ENSG00000165501	122769	LRR1	protein_coding	0.693065	5.65454	3.63485	0.00944576	0.0332169	-2.95859
ENSG00000154447	57630	SH3RF1	protein_coding	-0.901272	3.73875	-3.63475	0.00944703	0.0332169	-2.95874
ENSG00000165490	220042	DDIAS	protein_coding	-0.709927	3.90652	-3.6336	0.00946075	0.0332536	-2.96029
ENSG00000114978	55233	MOB1A	protein_coding	-0.728029	6.84471	-3.63167	0.00948388	0.0333142	-2.96291
ENSG00000171097	883	KYAT1	protein_coding	-0.824901	3.36941	-3.63073	0.00949513	0.0333367	-2.96418
ENSG00000109971	3312	HSPA8	protein_coding	-0.666202	10.3636	-3.63018	0.00950184	0.0333451	-2.96493
ENSG00000162433	205	AK4	protein_coding	0.739966	5.69156	3.62948	0.0095102	0.0333637	-2.96588
ENSG00000120526	84955	NUDCD1	protein_coding	-0.901277	4.58884	-3.62857	0.00952115	0.033391	-2.96711
ENSG00000135077	84868	HAVCR2	protein_coding	-0.747175	3.9633	-3.628	0.00952802	0.033394	-2.96788
ENSG00000152804	3087	HHEX	protein_coding	-0.915888	5.21928	-3.62722	0.00953751	0.0334122	-2.96895
ENSG00000168566	154007	SNRNP48	protein_coding	0.891031	3.10447	3.62707	0.00953933	0.0334122	-2.96915
ENSG00000185900	84197	POMK	protein_coding	1.04274	2.93209	3.62625	0.00954922	0.033436	-2.97026
ENSG00000106605	644	BLVRA	protein_coding	0.669031	6.19171	3.626	0.00955227	0.033436	-2.9706
ENSG00000136286	64005	MYO1G	protein_coding	-0.76511	7.43235	-3.62483	0.00956632	0.0334659	-2.97218
ENSG00000110660	54733	SLC35F2	protein_coding	0.749729	6.36568	3.62476	0.00956725	0.0334659	-2.97228
ENSG00000172432	54676	GTPBP2	protein_coding	0.679468	4.34671	3.62453	0.00957003	0.0334659	-2.97259
ENSG00000184635	81931	ZNF93	protein_coding	-0.661329	3.87504	-3.62364	0.00958085	0.0334931	-2.9738
ENSG00000124019	79843	FAM124B	protein_coding	-0.910553	2.74964	-3.63336	0.00946357	0.0332536	-2.97429
ENSG00000162065	57465	TBC1D24	protein_coding	-0.773081	3.67884	-3.62242	0.0095956	0.0335201	-2.97545
ENSG00000204351	6499	SKIV2L	protein_coding	-0.669151	5.5188	-3.62237	0.00959624	0.0335201	-2.97552
ENSG00000171295	126070	ZNF440	protein_coding	-0.969517	2.63261	-3.62218	0.00959854	0.0335201	-2.97578
ENSG00000101343	51340	CRNKL1	protein_coding	0.661322	5.58287	3.62187	0.00960232	0.0335201	-2.9762
ENSG00000184743	25923	ATL3	protein_coding	-0.660014	5.54097	-3.62174	0.00960394	0.0335201	-2.97638
ENSG00000065675	5588	PRKCQ	protein_coding	-1.21223	4.72253	-3.62133	0.00960884	0.0335264	-2.97693
ENSG00000105808	10156	RASA4	protein_coding	-0.666482	3.66403	-3.62025	0.00962203	0.0335617	-2.9784
ENSG00000105122	64926	RASAL3	protein_coding	-0.699358	5.89619	-3.6196	0.00962995	0.0335786	-2.97928
ENSG00000005100	56919	DHX33	protein_coding	0.667806	3.02342	3.61888	0.00963878	0.0335987	-2.98026
ENSG00000071539	9319	TRIP13	protein_coding	-0.731025	5.4232	-3.61808	0.0096486	0.0336178	-2.98135
ENSG00000084093	5978	REST	protein_coding	-0.777935	5.97621	-3.61753	0.00965529	0.0336178	-2.98209
ENSG00000143727	52	ACP1	protein_coding	0.684164	6.69343	3.6175	0.0096556	0.0336178	-2.98213
ENSG00000019991	3082	HGF	protein_coding	-0.792234	4.07974	-3.61742	0.0096566	0.0336178	-2.98224
ENSG00000035681	8439	NSMAF	protein_coding	-0.646989	6.62086	-3.61475	0.00968938	0.0337211	-2.98587
ENSG00000188785	147694	ZNF548	protein_coding	-0.676255	3.42119	-3.61346	0.00970525	0.0337489	-2.98762
ENSG00000155099	55529	PIP4P2	protein_coding	-0.709321	3.00401	-3.61335	0.00970665	0.0337489	-2.98777
ENSG00000123329	64333	ARHGAP9	protein_coding	-0.809481	6.10465	-3.61186	0.00972493	0.0338017	-2.98979
ENSG00000184584	340061	STING1	protein_coding	-0.753507	6.61328	-3.61132	0.00973167	0.0338144	-2.99053
ENSG00000135622	10505	SEMA4F	protein_coding	0.992469	2.65875	3.61066	0.0097398	0.033824	-2.99143
ENSG00000129071	8930	MBD4	protein_coding	-0.6814	5.4127	-3.61059	0.00974064	0.033824	-2.99152
ENSG00000177932	30832	ZNF354C	protein_coding	-0.844768	1.65548	-3.62833	0.00952412	0.033391	-2.9919
ENSG00000115107	55240	STEAP3	protein_coding	-0.738077	5.33874	-3.60911	0.0097589	0.0338701	-2.99352
ENSG00000145348	93627	TBCK	protein_coding	-0.785385	5.0365	-3.60902	0.00976013	0.0338701	-2.99366
ENSG00000113456	5810	RAD1	protein_coding	-0.644571	4.11148	-3.60839	0.00976783	0.0338765	-2.9945
ENSG00000186815	53373	TPCN1	protein_coding	-0.78476	5.75827	-3.60837	0.00976818	0.0338765	-2.99454
ENSG00000173598	11163	NUDT4	protein_coding	-0.645924	4.97823	-3.60751	0.00977882	0.0339026	-2.99571
ENSG00000115970	63892	THADA	protein_coding	-0.867608	5.0362	-3.60721	0.00978257	0.0339048	-2.99612
ENSG00000100614	5494	PPM1A	protein_coding	0.895136	4.53587	3.60593	0.00979836	0.0339488	-2.99785
ENSG00000196369	647135	SRGAP2B	protein_coding	-0.84253	3.07734	-3.60559	0.00980263	0.0339528	-2.99831
ENSG00000036448	9172	MYOM2	protein_coding	0.753018	2.27298	3.61407	0.00969768	0.0337393	-2.99852
ENSG00000004766	55610	VPS50	protein_coding	-1.01709	3.18249	-3.60518	0.00980777	0.0339598	-2.99887
ENSG00000143753	8560	DEGS1	protein_coding	-0.696253	5.95522	-3.60265	0.00983937	0.0340476	-3.00232
ENSG00000004799	5166	PDK4	protein_coding	-1.06636	2.89173	-3.60122	0.00985714	0.0340945	-3.00425
ENSG00000088205	8886	DDX18	protein_coding	-0.651636	6.75781	-3.60099	0.00986008	0.0340945	-3.00457
ENSG00000167536	147015	DHRS13	protein_coding	0.673048	5.01755	3.60081	0.00986231	0.0340945	-3.00481
ENSG00000117308	2582	GALE	protein_coding	-0.926898	4.52073	-3.60002	0.00987224	0.034118	-3.00589
ENSG00000042088	55775	TDP1	protein_coding	-0.645229	5.85363	-3.59918	0.00988281	0.0341285	-3.00703
ENSG00000138794	839	CASP6	protein_coding	-0.777066	4.43414	-3.5987	0.00988887	0.0341285	-3.00769
ENSG00000085872	10523	CHERP	protein_coding	-0.69411	5.16404	-3.59858	0.00989029	0.0341285	-3.00784
ENSG00000245680	92285	ZNF585B	protein_coding	-0.787263	3.02174	-3.59832	0.00989363	0.0341285	-3.0082
ENSG00000163820	79443	FYCO1	protein_coding	1.04537	4.98733	3.59814	0.00989586	0.0341285	-3.00845
ENSG00000113384	64083	GOLPH3	protein_coding	-0.716891	6.08995	-3.59803	0.00989717	0.0341285	-3.00859
ENSG00000140598	79631	EFL1	protein_coding	-0.75919	5.15255	-3.59642	0.00991747	0.0341796	-3.01078
ENSG00000088325	22974	TPX2	protein_coding	-0.728358	7.44437	-3.59636	0.00991825	0.0341796	-3.01087
ENSG00000196565	3048	HBG2	protein_coding	-1.27308	5.03487	-3.59588	0.00992427	0.0341895	-3.01152
ENSG00000148396	9919	SEC16A	protein_coding	-0.683793	6.64529	-3.59524	0.00993239	0.0341959	-3.01239
ENSG00000175906	379	ARL4D	protein_coding	0.698118	1.99552	3.59869	0.00988888	0.0341285	-3.0129
ENSG00000175115	55690	PACS1	protein_coding	-1.15219	4.10446	-3.59476	0.00993841	0.0342058	-3.01304
ENSG00000131503	54882	ANKHD1	protein_coding	0.641011	7.45874	3.5943	0.00994425	0.0342151	-3.01367
ENSG00000111012	1594	CYP27B1	protein_coding	0.895262	0.902469	3.60309	0.00983378	0.0340391	-3.01433
ENSG00000141367	1213	CLTC	protein_coding	-0.739269	8.06035	-3.59167	0.00997752	0.034308	-3.01724
ENSG00000115295	79745	CLIP4	protein_coding	-0.872489	3.09493	-3.59283	0.00996289	0.0342684	-3.01757
ENSG00000095319	23511	NUP188	protein_coding	-0.661466	7.79246	-3.59128	0.00998254	0.0343095	-3.01778
ENSG00000136699	55627	SMPD4	protein_coding	-0.653606	6.76594	-3.59114	0.00998426	0.0343095	-3.01797
ENSG00000135372	55226	NAT10	protein_coding	-0.67343	7.0975	-3.59077	0.00998896	0.0343148	-3.01847
ENSG00000182636	4692	NDN	protein_coding	-0.828852	3.97297	-3.58719	0.0100346	0.0344607	-3.02335
ENSG00000109189	64854	USP46	protein_coding	1.00249	3.76778	3.58674	0.0100403	0.0344689	-3.02396
ENSG00000150995	3708	ITPR1	protein_coding	-0.676738	4.87498	-3.58651	0.0100433	0.0344689	-3.02428
ENSG00000181788	6478	SIAH2	protein_coding	-0.80298	5.33274	-3.58597	0.0100502	0.0344817	-3.02501
ENSG00000162729	93185	IGSF8	protein_coding	-0.786184	4.22599	-3.58546	0.0100566	0.034493	-3.0257
ENSG00000122884	5033	P4HA1	protein_coding	-0.683036	5.0795	-3.58489	0.010064	0.0345075	-3.02648
ENSG00000102316	10916	MAGED2	protein_coding	-0.700953	6.81643	-3.58361	0.0100804	0.0345526	-3.02822
ENSG00000117153	59349	KLHL12	protein_coding	0.721617	6.65223	3.5826	0.0100934	0.0345863	-3.0296
ENSG00000167900	7083	TK1	protein_coding	-0.728398	7.72425	-3.58152	0.0101073	0.0346232	-3.03108
ENSG00000114316	7375	USP4	protein_coding	-0.692714	6.37949	-3.5802	0.0101242	0.0346625	-3.03287
ENSG00000144744	9039	UBA3	protein_coding	-0.638042	5.25195	-3.58001	0.0101267	0.0346625	-3.03313
ENSG00000176946	51078	THAP4	protein_coding	0.714296	6.58993	3.57989	0.0101283	0.0346625	-3.0333
ENSG00000111145	2004	ELK3	protein_coding	-0.742109	4.16187	-3.57938	0.0101349	0.0346632	-3.03399
ENSG00000101445	26051	PPP1R16B	protein_coding	-0.852161	4.53897	-3.57799	0.0101527	0.0347	-3.03588
ENSG00000170468	79697	RIOX1	protein_coding	-0.799383	5.10591	-3.57791	0.0101539	0.0347	-3.03599
ENSG00000142197	9980	DOP1B	protein_coding	-0.650858	4.62628	-3.57781	0.0101552	0.0347	-3.03613
ENSG00000134278	56907	SPIRE1	protein_coding	0.741923	3.77103	3.57746	0.0101597	0.0347046	-3.03661
ENSG00000058673	9877	ZC3H11A	protein_coding	-0.745653	6.11306	-3.57698	0.0101659	0.034715	-3.03727
ENSG00000100413	171568	POLR3H	protein_coding	0.707579	6.83688	3.57574	0.0101819	0.0347587	-3.03895
ENSG00000102007	5355	PLP2	protein_coding	-0.858076	5.81804	-3.57391	0.0102057	0.0348123	-3.04144
ENSG00000168014	26005	C2CD3	protein_coding	-0.691117	4.14576	-3.5738	0.0102072	0.0348123	-3.0416
ENSG00000075785	7879	RAB7A	protein_coding	-0.638994	7.65241	-3.5738	0.0102072	0.0348123	-3.0416
ENSG00000183283	9802	DAZAP2	protein_coding	-0.656912	8.07843	-3.57332	0.0102134	0.0348226	-3.04225
ENSG00000167393	28227	PPP2R3B	protein_coding	-0.792208	3.42168	-3.57276	0.0102206	0.0348364	-3.04301
ENSG00000197249	5265	SERPINA1	protein_coding	-0.838762	4.37791	-3.57244	0.0102249	0.034837	-3.04346
ENSG00000134202	2947	GSTM3	protein_coding	0.822772	4.73204	3.57226	0.0102272	0.034837	-3.0437
ENSG00000172725	57175	CORO1B	protein_coding	-0.656384	5.67166	-3.57185	0.0102325	0.0348442	-3.04425
ENSG00000180822	389362	PSMG4	protein_coding	0.702479	4.7699	3.57149	0.0102373	0.0348496	-3.04475
ENSG00000165175	58526	MID1IP1	protein_coding	0.789888	3.63058	3.57119	0.0102412	0.0348521	-3.04516
ENSG00000119013	4709	NDUFB3	protein_coding	0.947421	6.07128	3.57065	0.0102482	0.0348649	-3.04589
ENSG00000099377	80270	HSD3B7	protein_coding	-1.29159	2.61237	-3.59557	0.00992828	0.0341925	-3.04604
ENSG00000151348	2132	EXT2	protein_coding	-0.749495	6.40226	-3.57027	0.0102532	0.0348711	-3.04641
ENSG00000023608	6617	SNAPC1	protein_coding	-0.646924	2.48216	-3.57955	0.0101326	0.0346632	-3.04671
ENSG00000172269	1798	DPAGT1	protein_coding	-0.67359	6.42645	-3.56864	0.0102745	0.0349266	-3.04863
ENSG00000076053	10179	RBM7	protein_coding	-0.639303	4.27097	-3.56853	0.0102759	0.0349266	-3.04878
ENSG00000102879	11151	CORO1A	protein_coding	-0.670326	8.76134	-3.56693	0.0102969	0.034979	-3.05097
ENSG00000076928	9138	ARHGEF1	protein_coding	-0.661377	6.85572	-3.56687	0.0102978	0.034979	-3.05105
ENSG00000214013	2595	GANC	protein_coding	-0.845001	3.8702	-3.56506	0.0103216	0.035049	-3.05352
ENSG00000166881	23306	NEMP1	protein_coding	-0.769443	5.11641	-3.56319	0.0103462	0.0351189	-3.05607
ENSG00000256235	85027	SMIM3	protein_coding	-0.847901	5.44028	-3.56301	0.0103486	0.0351189	-3.05632
ENSG00000091317	54918	CMTM6	protein_coding	-0.702029	6.26194	-3.56232	0.0103577	0.0351363	-3.05726
ENSG00000172954	253558	LCLAT1	protein_coding	-0.800727	3.9905	-3.56189	0.0103633	0.0351363	-3.05784
ENSG00000104635	23516	SLC39A14	protein_coding	-0.691706	5.68426	-3.56189	0.0103634	0.0351363	-3.05785
ENSG00000129534	55320	MIS18BP1	protein_coding	-0.849085	5.29537	-3.5615	0.0103685	0.0351428	-3.05838
ENSG00000014216	823	CAPN1	protein_coding	-0.655417	7.62953	-3.56081	0.0103776	0.0351517	-3.05932
ENSG00000101187	28231	SLCO4A1	protein_coding	-0.72388	5.77678	-3.55962	0.0103935	0.0351946	-3.06095
ENSG00000088305	1789	DNMT3B	protein_coding	-0.998037	5.43893	-3.55796	0.0104155	0.0352486	-3.06322
ENSG00000111665	83461	CDCA3	protein_coding	-0.736278	5.33248	-3.55793	0.0104159	0.0352486	-3.06326
ENSG00000273611	9326	ZNHIT3	protein_coding	0.740098	4.87511	3.55757	0.0104206	0.0352496	-3.06374
ENSG00000198521	7594	ZNF43	protein_coding	-0.852109	3.1778	-3.55731	0.0104241	0.0352496	-3.0641
ENSG00000095794	1390	CREM	protein_coding	1.0243	2.88607	3.55718	0.0104259	0.0352496	-3.0664
ENSG00000115963	390	RND3	protein_coding	1.44099	1.04688	3.5113	0.0110566	0.0364005	-3.06642
ENSG00000149564	90952	ESAM	protein_coding	-0.899795	4.25848	-3.55557	0.0104473	0.035291	-3.06647
ENSG00000118513	4602	MYB	protein_coding	-0.682156	7.12769	-3.55536	0.0104501	0.035291	-3.06677
ENSG00000157014	9797	TATDN2	protein_coding	0.749836	5.20026	3.55505	0.0104543	0.035291	-3.06719
ENSG00000175463	374403	TBC1D10C	protein_coding	-0.766905	4.83918	-3.55491	0.0104561	0.035291	-3.06738
ENSG00000101161	24148	PRPF6	protein_coding	0.670638	8.21297	3.55479	0.0104577	0.035291	-3.06754
ENSG00000197147	23507	LRRC8B	protein_coding	-1.0446	3.57278	-3.55441	0.0104628	0.035291	-3.06807
ENSG00000183309	9831	ZNF623	protein_coding	-0.635094	4.05724	-3.55423	0.0104652	0.035291	-3.06831
ENSG00000128989	10776	ARPP19	protein_coding	-0.652638	4.60414	-3.55381	0.0104708	0.035291	-3.06888
ENSG00000169976	83443	SF3B5	protein_coding	0.635791	6.76433	3.55362	0.0104733	0.035291	-3.06914
ENSG00000135932	51719	CAB39	protein_coding	-0.66181	5.33265	-3.55359	0.0104737	0.035291	-3.06918
ENSG00000120913	64236	PDLIM2	protein_coding	-0.677005	4.70319	-3.55169	0.0104992	0.0353496	-3.07178
ENSG00000065534	4638	MYLK	protein_coding	-0.687004	3.77923	-3.55157	0.0105009	0.0353496	-3.07195
ENSG00000171208	81831	NETO2	protein_coding	0.719681	4.39743	3.55123	0.0105054	0.035354	-3.07241
ENSG00000173171	4580	MTX1	protein_coding	0.714781	5.98093	3.55082	0.0105109	0.0353618	-3.07297
ENSG00000160284	84221	SPATC1L	protein_coding	-0.702614	3.61487	-3.5492	0.0105327	0.0354171	-3.07518
ENSG00000064763	55711	FAR2	protein_coding	-1.07709	4.25643	-3.5491	0.010534	0.0354171	-3.07532
ENSG00000168763	26505	CNNM3	protein_coding	1.17895	4.26192	3.54862	0.0105405	0.0354171	-3.07597
ENSG00000167461	4218	RAB8A	protein_coding	-0.632762	7.22408	-3.54851	0.0105419	0.0354171	-3.07612
ENSG00000161996	197335	WDR90	protein_coding	-0.730069	4.93814	-3.54839	0.0105436	0.0354171	-3.07629
ENSG00000122218	1314	COPA	protein_coding	-0.697367	8.25698	-3.54713	0.0105605	0.035463	-3.07801
ENSG00000174600	1240	CMKLR1	protein_coding	-0.876464	2.81475	-3.56124	0.0103719	0.0351434	-3.07914
ENSG00000099250	8829	NRP1	protein_coding	-0.919649	4.13885	-3.54576	0.0105791	0.0355065	-3.07988
ENSG00000055917	23369	PUM2	protein_coding	-0.6863	5.41508	-3.54569	0.01058	0.0355065	-3.07998
ENSG00000171105	3643	INSR	protein_coding	-0.712575	5.29041	-3.54452	0.0105959	0.035549	-3.08159
ENSG00000161944	433	ASGR2	protein_coding	-0.645502	5.05442	-3.54342	0.0106109	0.0355772	-3.08309
ENSG00000134897	54841	BIVM	protein_coding	-0.790491	3.74049	-3.54132	0.0106394	0.035652	-3.08596
ENSG00000261371	5175	PECAM1	protein_coding	-0.636652	7.75704	-3.54129	0.0106397	0.035652	-3.08599
ENSG00000189067	9516	LITAF	protein_coding	-0.634603	6.12663	-3.54094	0.0106445	0.0356573	-3.08648
ENSG00000117010	127396	ZNF684	protein_coding	0.955047	1.8755	3.55578	0.0104444	0.035291	-3.088
ENSG00000121621	81930	KIF18A	protein_coding	-0.914959	3.80576	-3.53951	0.010664	0.0357116	-3.08844
ENSG00000154814	92106	OXNAD1	protein_coding	0.741762	4.63627	3.53858	0.0106767	0.0357429	-3.0897
ENSG00000102710	55578	SUPT20H	protein_coding	-0.720641	5.24637	-3.53602	0.0107117	0.035829	-3.09321
ENSG00000065308	9697	TRAM2	protein_coding	-0.794423	4.86	-3.53563	0.0107171	0.035829	-3.09374
ENSG00000132357	84674	CARD6	protein_coding	-1.12821	3.91801	-3.53551	0.0107188	0.035829	-3.09391
ENSG00000165806	840	CASP7	protein_coding	-0.853288	3.47931	-3.53518	0.0107232	0.0358324	-3.09436
ENSG00000175110	56945	MRPS22	protein_coding	0.652112	5.31038	3.53495	0.0107264	0.0358324	-3.09467
ENSG00000115966	1386	ATF2	protein_coding	-0.663485	4.81716	-3.53421	0.0107366	0.0358408	-3.09569
ENSG00000130816	1786	DNMT1	protein_coding	-0.643314	8.23268	-3.53405	0.0107388	0.0358408	-3.0959
ENSG00000244462	10137	RBM12	protein_coding	-0.733828	6.1123	-3.53369	0.0107437	0.0358465	-3.0964
ENSG00000134255	10390	CEPT1	protein_coding	-1.22443	3.38653	-3.5326	0.0107587	0.0358635	-3.09789
ENSG00000177606	3725	JUN	protein_coding	1.35522	2.26144	3.53438	0.0107342	0.0358408	-3.09828
ENSG00000147364	26260	FBXO25	protein_coding	0.696037	4.18977	3.53231	0.0107628	0.035866	-3.09829
ENSG00000090339	3383	ICAM1	protein_coding	-1.10454	2.93585	-3.53305	0.0107526	0.0358573	-3.10108
ENSG00000119912	3416	IDE	protein_coding	-0.655036	5.31258	-3.53018	0.0107921	0.0359527	-3.1012
ENSG00000113140	6678	SPARC	protein_coding	-0.645591	6.48352	-3.52914	0.0108065	0.0359788	-3.10263
ENSG00000175334	8815	BANF1	protein_coding	0.64749	7.07807	3.52866	0.0108131	0.0359809	-3.10328
ENSG00000166888	6778	STAT6	protein_coding	-0.669663	6.93583	-3.52836	0.0108174	0.035982	-3.1037
ENSG00000085644	7760	ZNF213	protein_coding	0.699455	3.62936	3.52763	0.0108274	0.036001	-3.1047
ENSG00000159840	7791	ZYX	protein_coding	-0.687126	7.87947	-3.52747	0.0108297	0.036001	-3.10492
ENSG00000157601	4599	MX1	protein_coding	-2.86139	3.71224	-3.52919	0.0108059	0.0359788	-3.10594
ENSG00000239305	7844	RNF103	protein_coding	-0.929763	2.99183	-3.53563	0.0107171	0.035829	-3.10653
ENSG00000155229	64210	MMS19	protein_coding	-0.657402	6.18304	-3.52616	0.0108479	0.0360505	-3.10671
ENSG00000160336	388561	ZNF761	protein_coding	-0.969736	4.46344	-3.52474	0.0108676	0.0360913	-3.10866
ENSG00000140563	55784	MCTP2	protein_coding	-0.642424	4.50691	-3.52474	0.0108676	0.0360913	-3.10866
ENSG00000136108	26586	CKAP2	protein_coding	-0.676213	5.99052	-3.52456	0.0108701	0.0360913	-3.1089
ENSG00000140876	283927	NUDT7	protein_coding	-0.685441	1.33927	-3.47136	0.0116397	0.0376162	-3.10902
ENSG00000271383	101060226	NBPF19	protein_coding	0.655471	4.47805	3.52339	0.0108865	0.0361233	-3.11051
ENSG00000148019	84131	CEP78	protein_coding	-0.69239	4.78446	-3.52316	0.0108896	0.0361233	-3.11082
ENSG00000162813	10380	BPNT1	protein_coding	0.632799	3.22988	3.52285	0.010894	0.0361268	-3.11125
ENSG00000143776	8476	CDC42BPA	protein_coding	0.809708	3.89071	3.5215	0.0109128	0.0361697	-3.11309
ENSG00000135870	149041	RC3H1	protein_coding	-0.69453	3.67174	-3.52122	0.0109168	0.0361697	-3.11348
ENSG00000254986	10072	DPP3	protein_coding	-0.634314	6.75884	-3.52089	0.0109214	0.0361738	-3.11394
ENSG00000213638	113179	ADAT3	protein_coding	-0.800324	2.06432	-3.55196	0.0104955	0.0353496	-3.11408
ENSG00000161714	113026	PLCD3	protein_coding	1.02261	2.08279	3.52398	0.0108782	0.0361073	-3.11423
ENSG00000148950	196294	IMMP1L	protein_coding	0.985069	2.34308	3.52121	0.0109169	0.0361697	-3.11509
ENSG00000100284	10043	TOM1	protein_coding	-0.647957	5.4653	-3.51979	0.0109368	0.0362076	-3.11544
ENSG00000188404	6402	SELL	protein_coding	-0.679973	6.62789	-3.51968	0.0109383	0.0362076	-3.11559
ENSG00000140104	122616	CLBA1	protein_coding	0.705842	2.38677	3.52862	0.0108137	0.0359809	-3.11727
ENSG00000237172	84752	B3GNT9	protein_coding	-0.627861	1.85751	-3.54355	0.010609	0.0355772	-3.11733
ENSG00000117461	8503	PIK3R3	protein_coding	1.07128	3.81621	3.5184	0.0109564	0.0362564	-3.11735
ENSG00000186001	84859	LRCH3	protein_coding	-0.808551	4.89281	-3.51812	0.0109602	0.0362582	-3.11773
ENSG00000116675	9829	DNAJC6	protein_coding	-1.10965	3.74782	-3.51711	0.0109744	0.0362831	-3.11911
ENSG00000122958	9559	VPS26A	protein_coding	-0.768076	5.29799	-3.51625	0.0109866	0.0363123	-3.12029
ENSG00000139192	55080	TAPBPL	protein_coding	-0.634769	5.11665	-3.51552	0.0109968	0.0363242	-3.12129
ENSG00000155876	10670	RRAGA	protein_coding	-0.679447	5.49544	-3.51406	0.0110175	0.0363584	-3.1233
ENSG00000067066	6672	SP100	protein_coding	-0.71751	5.72508	-3.51404	0.0110178	0.0363584	-3.12333
ENSG00000175216	9793	CKAP5	protein_coding	-0.63541	7.5282	-3.51385	0.0110205	0.0363584	-3.12359
ENSG00000115216	29959	NRBP1	protein_coding	-0.634425	7.04899	-3.51342	0.0110266	0.0363675	-3.12418
ENSG00000065665	55176	SEC61A2	protein_coding	0.840778	2.34008	3.51749	0.0109692	0.0362767	-3.1243
ENSG00000086589	55696	RBM22	protein_coding	-0.723971	5.33078	-3.51275	0.011036	0.0363783	-3.12509
ENSG00000211450	280636	SELENOH	protein_coding	0.748114	7.15019	3.51271	0.0110366	0.0363783	-3.12514
ENSG00000011258	54799	MBTD1	protein_coding	0.777769	1.96704	3.5146	0.0110099	0.0363565	-3.12603
ENSG00000034152	5606	MAP2K3	protein_coding	-0.642929	5.74611	-3.51179	0.0110497	0.0363926	-3.12642
ENSG00000269335	8517	IKBKG	protein_coding	0.632932	6.04562	3.5117	0.0110509	0.0363926	-3.12653
ENSG00000122223	51744	CD244	protein_coding	-0.812022	4.27744	-3.51077	0.0110641	0.0364141	-3.12781
ENSG00000184557	9021	SOCS3	protein_coding	-0.728825	4.72216	-3.51053	0.0110675	0.0364142	-3.12813
ENSG00000135341	6885	MAP3K7	protein_coding	-0.699139	5.64128	-3.51026	0.0110714	0.0364161	-3.12851
ENSG00000010610	920	CD4	protein_coding	-1.14352	3.27345	-3.50996	0.0110756	0.036419	-3.12892
ENSG00000163710	26577	PCOLCE2	protein_coding	0.906588	2.42146	3.51216	0.0110444	0.0363926	-3.12922
ENSG00000167920	147184	TMEM99	protein_coding	0.80638	3.2694	3.5089	0.0110907	0.0364411	-3.13037
ENSG00000238243	343171	OR2W3	protein_coding	-0.855185	1.60665	-3.53568	0.0107163	0.035829	-3.13063
ENSG00000135414	10220	GDF11	protein_coding	0.645142	3.12452	3.50871	0.0110935	0.0364411	-3.13064
ENSG00000048740	10659	CELF2	protein_coding	-0.67198	6.78101	-3.50865	0.0110942	0.0364411	-3.13072
ENSG00000140464	5371	PML	protein_coding	-0.710641	5.721	-3.50842	0.0110976	0.0364411	-3.13104
ENSG00000163584	200916	RPL22L1	protein_coding	1.42823	3.66113	3.50832	0.0110991	0.0364411	-3.13118
ENSG00000112343	10475	TRIM38	protein_coding	-0.660893	4.69027	-3.50789	0.0111052	0.0364503	-3.13177
ENSG00000164463	153222	CREBRF	protein_coding	-0.614196	2.19103	-3.53298	0.0107536	0.0358573	-3.13394
ENSG00000163161	2071	ERCC3	protein_coding	-0.636406	6.26504	-3.50406	0.0111599	0.0366189	-3.13702
ENSG00000172292	253782	CERS6	protein_coding	-0.842162	5.51631	-3.50367	0.0111655	0.0366261	-3.13755
ENSG00000187531	51547	SIRT7	protein_coding	0.676401	5.82931	3.50332	0.0111706	0.0366318	-3.13804
ENSG00000205336	9289	ADGRG1	protein_coding	-1.02074	3.94582	-3.50128	0.0111999	0.0367059	-3.14084
ENSG00000168906	4144	MAT2A	protein_coding	-0.736108	8.52235	-3.50065	0.011209	0.0367246	-3.14171
ENSG00000143641	2590	GALNT2	protein_coding	0.637312	7.52746	3.50018	0.0112156	0.0367322	-3.14234
ENSG00000019582	972	CD74	protein_coding	-0.77641	10.0283	-3.50002	0.011218	0.0367322	-3.14257
ENSG00000125538	3553	IL1B	protein_coding	-0.686868	4.02421	-3.49934	0.0112278	0.0367532	-3.1435
ENSG00000173436	440574	MICOS10	protein_coding	0.657909	6.23714	3.49851	0.0112398	0.0367644	-3.14464
ENSG00000134970	51014	TMED7	protein_coding	-0.714798	3.91019	-3.49843	0.0112409	0.0367644	-3.14474
ENSG00000143443	54964	C1orf56	protein_coding	-0.792454	1.28121	-3.43527	0.0121954	0.0387769	-3.14488
ENSG00000105063	22870	PPP6R1	protein_coding	-0.693927	7.68368	-3.49802	0.0112469	0.0367644	-3.14532
ENSG00000185129	5813	PURA	protein_coding	0.668319	3.60605	3.49795	0.0112479	0.0367644	-3.14542
ENSG00000127445	5300	PIN1	protein_coding	0.626356	6.20043	3.49794	0.0112481	0.0367644	-3.14543
ENSG00000117400	4352	MPL	protein_coding	-0.635262	2.41274	-3.49764	0.0112523	0.0367672	-3.14822
ENSG00000132842	8546	AP3B1	protein_coding	-0.660881	6.19491	-3.49523	0.0112873	0.0368704	-3.14915
ENSG00000110931	10645	CAMKK2	protein_coding	-0.649165	6.41769	-3.49484	0.0112929	0.0368749	-3.14968
ENSG00000121691	847	CAT	protein_coding	-0.690436	9.29376	-3.49444	0.0112988	0.0368749	-3.15024
ENSG00000107957	9644	SH3PXD2A	protein_coding	0.830542	4.27828	3.49402	0.0113049	0.0368839	-3.15082
ENSG00000118263	8609	KLF7	protein_coding	-0.624211	2.70824	-3.49449	0.0112981	0.0368749	-3.15382
ENSG00000087903	5990	RFX2	protein_coding	-0.748856	4.02498	-3.49151	0.0113414	0.036982	-3.15426
ENSG00000160255	3689	ITGB2	protein_coding	-0.674505	8.71232	-3.4913	0.0113445	0.036982	-3.15455
ENSG00000101596	23347	SMCHD1	protein_coding	-0.640411	5.18406	-3.49125	0.0113452	0.036982	-3.15461
ENSG00000129562	1603	DAD1	protein_coding	0.630302	7.6096	3.4899	0.0113649	0.0370352	-3.15647
ENSG00000167600	29785	CYP2S1	protein_coding	-0.916599	4.86134	-3.48705	0.0114067	0.0371562	-3.16039
ENSG00000186111	23396	PIP5K1C	protein_coding	-0.75294	4.23735	-3.48691	0.0114088	0.0371562	-3.16059
ENSG00000144426	65065	NBEAL1	protein_coding	1.22554	1.3294	3.51553	0.0109967	0.0363242	-3.16174
ENSG00000180917	55783	CMTR2	protein_coding	-0.829039	4.11836	-3.4854	0.0114309	0.037217	-3.16265
ENSG00000073849	6480	ST6GAL1	protein_coding	-0.642917	5.59732	-3.48488	0.0114387	0.0372269	-3.16338
ENSG00000138496	83666	PARP9	protein_coding	-0.798986	5.20176	-3.48429	0.0114473	0.0372269	-3.16418
ENSG00000142892	10026	PIGK	protein_coding	-0.772043	4.27431	-3.48428	0.0114475	0.0372269	-3.1642
ENSG00000198538	7576	ZNF28	protein_coding	-0.858118	4.13768	-3.48427	0.0114476	0.0372269	-3.16421
ENSG00000143977	6637	SNRPG	protein_coding	0.770273	6.05338	3.48404	0.0114511	0.0372271	-3.16454
ENSG00000181315	79692	ZNF322	protein_coding	-0.641677	3.35293	-3.4834	0.0114605	0.0372465	-3.16541
ENSG00000184500	5627	PROS1	protein_coding	-0.805897	3.25961	-3.482	0.0114811	0.0372873	-3.16733
ENSG00000147955	10280	SIGMAR1	protein_coding	0.668793	7.84281	3.48094	0.0114969	0.0373045	-3.1688
ENSG00000062822	5424	POLD1	protein_coding	-0.725527	7.68797	-3.48086	0.011498	0.0373045	-3.1689
ENSG00000151726	2180	ACSL1	protein_coding	-0.754556	6.28973	-3.4808	0.0114988	0.0373045	-3.16898
ENSG00000095321	1384	CRAT	protein_coding	-0.658101	5.621	-3.47941	0.0115196	0.037351	-3.17091
ENSG00000112759	2030	SLC29A1	protein_coding	-0.715627	6.92315	-3.47938	0.01152	0.037351	-3.17095
ENSG00000174684	11041	B4GAT1	protein_coding	0.659827	4.39726	3.4782	0.0115375	0.037377	-3.17256
ENSG00000103194	9100	USP10	protein_coding	-0.620795	7.54389	-3.47807	0.0115395	0.037377	-3.17275
ENSG00000106266	29886	SNX8	protein_coding	0.810567	5.31626	3.478	0.0115405	0.037377	-3.17285
ENSG00000154642	54149	C21orf91	protein_coding	-0.914199	3.17706	-3.47792	0.0115417	0.037377	-3.17296
ENSG00000127418	53834	FGFRL1	protein_coding	0.626554	2.70823	3.47625	0.0115666	0.0374463	-3.17525
ENSG00000175575	80227	PAAF1	protein_coding	0.726738	6.02347	3.47562	0.0115759	0.0374654	-3.17611
ENSG00000156587	9246	UBE2L6	protein_coding	-0.863241	6.72577	-3.47515	0.011583	0.0374772	-3.17677
ENSG00000143337	26092	TOR1AIP1	protein_coding	-0.661389	6.16041	-3.47477	0.0115886	0.0374841	-3.17728
ENSG00000181744	205428	DIPK2A	protein_coding	-0.75082	3.87645	-3.47368	0.0116049	0.0375259	-3.17879
ENSG00000104979	28974	C19orf53	protein_coding	0.66608	5.70598	3.47218	0.0116274	0.0375876	-3.18086
ENSG00000099337	9424	KCNK6	protein_coding	-0.737856	4.39597	-3.46966	0.0116653	0.0376875	-3.18433
ENSG00000092853	63967	CLSPN	protein_coding	0.760806	6.34453	3.46882	0.0116779	0.0377135	-3.18548
ENSG00000161048	222236	NAPEPLD	protein_coding	-1.09194	2.20224	-3.50307	0.0111741	0.0366324	-3.18592
ENSG00000042062	140876	RIPOR3	protein_coding	-0.776138	3.45915	-3.46845	0.0116834	0.0377135	-3.18599
ENSG00000171853	51112	TRAPPC12	protein_coding	-0.807597	4.54873	-3.46827	0.0116861	0.0377135	-3.18623
ENSG00000160439	112724	RDH13	protein_coding	1.13919	4.27003	3.46821	0.0116871	0.0377135	-3.18633
ENSG00000170191	140838	NANP	protein_coding	-0.824323	3.3477	-3.46793	0.0116913	0.0377159	-3.18671
ENSG00000136250	313	AOAH	protein_coding	-0.64061	4.63802	-3.46747	0.0116983	0.0377223	-3.18735
ENSG00000156599	25921	ZDHHC5	protein_coding	-0.644334	6.69179	-3.46734	0.0117002	0.0377223	-3.18752
ENSG00000108469	9400	RECQL5	protein_coding	-0.865578	4.83953	-3.46709	0.0117039	0.037723	-3.18786
ENSG00000155975	137492	VPS37A	protein_coding	-0.680642	4.43205	-3.46605	0.0117197	0.0377626	-3.18929
ENSG00000167258	51755	CDK12	protein_coding	-1.08869	3.49949	-3.46569	0.0117251	0.0377691	-3.18979
ENSG00000179583	4261	CIITA	protein_coding	-0.628303	5.70213	-3.46384	0.0117531	0.037848	-3.19234
ENSG00000205571	6606	SMN1	protein_coding	-0.653656	4.58296	-3.46286	0.0117681	0.0378845	-3.1937
ENSG00000137040	26953	RANBP6	protein_coding	-0.69568	4.2262	-3.46232	0.0117762	0.0378845	-3.19443
ENSG00000151065	196513	DCP1B	protein_coding	-0.702474	4.37608	-3.46218	0.0117783	0.0378845	-3.19462
ENSG00000006432	4293	MAP3K9	protein_coding	1.63472	1.94004	3.38367	0.0130408	0.0404424	-3.19486
ENSG00000008710	5310	PKD1	protein_coding	-0.925211	3.58631	-3.46064	0.0118018	0.0379487	-3.19675
ENSG00000108852	4355	MPP2	protein_coding	1.3245	2.57232	3.48209	0.0114798	0.0372873	-3.19728
ENSG00000176155	284001	CCDC57	protein_coding	0.734048	4.3191	3.45997	0.0118121	0.0379707	-3.19768
ENSG00000165650	118987	PDZD8	protein_coding	-0.678482	5.15362	-3.45682	0.0118602	0.0380864	-3.20202
ENSG00000164941	55656	INTS8	protein_coding	-0.645875	5.54468	-3.45675	0.0118612	0.0380864	-3.20211
ENSG00000213024	23636	NUP62	protein_coding	-0.651701	7.09722	-3.45651	0.0118649	0.0380864	-3.20244
ENSG00000112039	2178	FANCE	protein_coding	0.812522	4.44351	3.45621	0.0118695	0.0380864	-3.20285
ENSG00000198961	9867	PJA2	protein_coding	-0.635955	5.91551	-3.45578	0.0118761	0.0380864	-3.20345
ENSG00000198730	9646	CTR9	protein_coding	-0.686015	7.1484	-3.45564	0.0118782	0.0380864	-3.20364
ENSG00000198931	353	APRT	protein_coding	0.623756	7.54363	3.45556	0.0118795	0.0380864	-3.20376
ENSG00000169139	7336	UBE2V2	protein_coding	0.848538	5.61276	3.45517	0.0118855	0.0380865	-3.20429
ENSG00000100060	4242	MFNG	protein_coding	-0.670868	8.15082	-3.4551	0.0118865	0.0380865	-3.20439
ENSG00000100934	10484	SEC23A	protein_coding	-0.628914	5.38173	-3.45459	0.0118944	0.0381006	-3.20509
ENSG00000166265	116159	CYYR1	protein_coding	-0.719386	1.92005	-3.46237	0.0117755	0.0378845	-3.20578
ENSG00000198912	339448	C1orf174	protein_coding	-0.74017	4.22433	-3.45209	0.0119329	0.0382126	-3.20854
ENSG00000101391	51654	CDK5RAP1	protein_coding	0.669684	6.42316	3.45084	0.0119521	0.038263	-3.21026
ENSG00000125834	140901	STK35	protein_coding	-0.690709	4.85926	-3.4503	0.0119605	0.0382784	-3.21101
ENSG00000119977	26123	TCTN3	protein_coding	-0.740284	6.22654	-3.44946	0.0119735	0.0383089	-3.21217
ENSG00000070081	4925	NUCB2	protein_coding	-0.644236	7.49481	-3.44724	0.012008	0.0383876	-3.21524
ENSG00000105281	6510	SLC1A5	protein_coding	-0.680117	8.08968	-3.44684	0.0120141	0.0383876	-3.21578
ENSG00000162517	553115	PEF1	protein_coding	0.73941	6.68627	3.44677	0.0120153	0.0383876	-3.21589
ENSG00000052841	55761	TTC17	protein_coding	-0.648926	5.8838	-3.4467	0.0120164	0.0383876	-3.21599
ENSG00000042493	822	CAPG	protein_coding	-0.653651	8.19831	-3.44665	0.0120171	0.0383876	-3.21605
ENSG00000138071	10097	ACTR2	protein_coding	-0.664191	7.48933	-3.44651	0.0120192	0.0383876	-3.21624
ENSG00000111785	55188	RIC8B	protein_coding	-1.00084	2.70482	-3.4379	0.012154	0.0387275	-3.21812
ENSG00000113448	5144	PDE4D	protein_coding	-1.09237	1.91308	-3.48186	0.0114833	0.0372873	-3.21836
ENSG00000163527	201595	STT3B	protein_coding	-0.697549	7.14619	-3.44463	0.0120485	0.0384699	-3.21883
ENSG00000076604	9618	TRAF4	protein_coding	0.68499	3.40679	3.44069	0.0121102	0.0386329	-3.22428
ENSG00000136492	83990	BRIP1	protein_coding	-0.705439	3.98532	-3.43976	0.0121247	0.0386679	-3.22556
ENSG00000184574	57121	LPAR5	protein_coding	-1.76636	2.90905	-3.44172	0.0120941	0.0385928	-3.22658
ENSG00000184787	7327	UBE2G2	protein_coding	0.699089	7.10676	3.43856	0.0121436	0.0387168	-3.22722
ENSG00000119906	55719	SLF2	protein_coding	-0.801635	4.60292	-3.43789	0.0121541	0.0387275	-3.22814
ENSG00000156535	135228	CD109	protein_coding	-0.986984	4.39066	-3.43765	0.0121579	0.0387285	-3.22848
ENSG00000117899	23184	MESD	protein_coding	0.636985	6.93831	3.43683	0.0121708	0.0387582	-3.22961
ENSG00000228716	1719	DHFR	protein_coding	0.713117	6.27661	3.43643	0.0121771	0.0387617	-3.23016
ENSG00000118246	22868	FASTKD2	protein_coding	-0.658247	5.45289	-3.43625	0.01218	0.0387617	-3.23041
ENSG00000051825	10198	MPHOSPH9	protein_coding	-0.626278	4.9355	-3.43609	0.0121826	0.0387617	-3.23064
ENSG00000100802	60686	C14orf93	protein_coding	0.627601	4.19435	3.43572	0.0121883	0.0387686	-3.23114
ENSG00000013810	10460	TACC3	protein_coding	-0.630814	7.29745	-3.43511	0.012198	0.0387769	-3.23199
ENSG00000198718	23116	TOGARAM1	protein_coding	-0.890914	3.39568	-3.43469	0.0122047	0.0387868	-3.23257
ENSG00000198382	7405	UVRAG	protein_coding	-0.642371	4.70324	-3.43292	0.0122326	0.0388529	-3.23501
ENSG00000095139	372	ARCN1	protein_coding	-0.612739	7.04156	-3.43231	0.0122423	0.0388664	-3.23586
ENSG00000092964	1808	DPYSL2	protein_coding	-0.656905	6.44455	-3.43213	0.0122451	0.0388664	-3.2361
ENSG00000100418	27351	DESI1	protein_coding	0.737645	5.34455	3.43157	0.012254	0.0388664	-3.23688
ENSG00000111707	64426	SUDS3	protein_coding	0.72063	5.84252	3.43153	0.0122547	0.0388664	-3.23693
ENSG00000116133	1718	DHCR24	protein_coding	-0.740563	8.5851	-3.43091	0.0122645	0.0388862	-3.23779
ENSG00000277117	102723996	LOC102723996	protein_coding	-0.772629	1.64397	-3.45602	0.0118725	0.0380864	-3.24105
ENSG00000178150	163071	ZNF114	protein_coding	-0.757001	1.77668	-3.43197	0.0122476	0.0388664	-3.24298
ENSG00000152223	57724	EPG5	protein_coding	-1.57541	3.68794	-3.42464	0.0123646	0.0391696	-3.24646
ENSG00000152683	55676	SLC30A6	protein_coding	-0.923008	3.60591	-3.42441	0.0123683	0.03917	-3.24678
ENSG00000162413	9903	KLHL21	protein_coding	-0.619563	5.54262	-3.42392	0.0123761	0.0391769	-3.24745
ENSG00000171793	1503	CTPS1	protein_coding	0.647045	7.46554	3.42369	0.0123799	0.0391769	-3.24778
ENSG00000115649	27013	CNPPD1	protein_coding	-0.614406	6.22089	-3.4236	0.0123813	0.0391769	-3.2479
ENSG00000145908	91975	ZNF300	protein_coding	-0.763638	1.78427	-3.44227	0.0120854	0.0385764	-3.24796
ENSG00000163389	56983	POGLUT1	protein_coding	-0.670806	4.8783	-3.42263	0.0123968	0.0392107	-3.24924
ENSG00000167232	7644	ZNF91	protein_coding	-0.623979	2.88975	-3.42249	0.0123992	0.0392107	-3.24944
ENSG00000066230	6550	SLC9A3	protein_coding	-0.680815	2.32887	-3.42479	0.0123621	0.0391696	-3.24987
ENSG00000163138	133015	PACRGL	protein_coding	0.844899	1.50297	3.45943	0.0118203	0.0379859	-3.2513
ENSG00000174227	54872	PIGG	protein_coding	-0.637776	5.16547	-3.4209	0.0124248	0.0392693	-3.25164
ENSG00000140859	3801	KIFC3	protein_coding	0.661807	5.10112	3.42089	0.0124249	0.0392693	-3.25165
ENSG00000196954	837	CASP4	protein_coding	-0.631137	5.2612	-3.42044	0.0124321	0.0392808	-3.25227
ENSG00000155368	1622	DBI	protein_coding	0.611228	7.25097	3.4199	0.0124408	0.0392967	-3.25301
ENSG00000007541	9091	PIGQ	protein_coding	-0.720759	5.28145	-3.41809	0.01247	0.0393777	-3.25552
ENSG00000112697	55754	TMEM30A	protein_coding	-0.713654	5.54869	-3.41746	0.0124803	0.0393987	-3.25639
ENSG00000139718	23067	SETD1B	protein_coding	0.634755	2.73238	3.41643	0.012497	0.0394402	-3.25782
ENSG00000029639	51106	TFB1M	protein_coding	0.805919	4.59776	3.41533	0.0125149	0.0394822	-3.25935
ENSG00000130475	23149	FCHO1	protein_coding	-0.768846	4.39221	-3.41516	0.0125176	0.0394822	-3.25958
ENSG00000030582	2896	GRN	protein_coding	-0.66714	8.5792	-3.41472	0.0125248	0.0394893	-3.26019
ENSG00000166086	83700	JAM3	protein_coding	0.989465	4.07846	3.41441	0.0125297	0.0394893	-3.26061
ENSG00000133742	759	CA1	protein_coding	-1.40162	4.71986	-3.41435	0.0125307	0.0394893	-3.26069
ENSG00000110888	65981	CAPRIN2	protein_coding	-0.735505	2.4551	-3.41381	0.0125395	0.0395057	-3.26284
ENSG00000160216	56894	AGPAT3	protein_coding	0.611184	5.60783	3.41201	0.0125689	0.039579	-3.26394
ENSG00000070010	7353	UFD1	protein_coding	0.620596	6.63767	3.41162	0.0125753	0.039579	-3.26448
ENSG00000262246	79585	CORO7	protein_coding	-0.690283	6.85528	-3.41155	0.0125764	0.039579	-3.26457
ENSG00000138002	26160	IFT172	protein_coding	0.646421	5.2554	3.41135	0.0125797	0.039579	-3.26485
ENSG00000143164	55827	DCAF6	protein_coding	0.610508	5.16743	3.4111	0.0125838	0.039579	-3.2652
ENSG00000198087	23607	CD2AP	protein_coding	-0.659482	3.46737	-3.41105	0.0125846	0.039579	-3.26527
ENSG00000197928	342926	ZNF677	protein_coding	-1.38537	1.7706	-3.43322	0.0122279	0.0388494	-3.26566
ENSG00000127125	79717	PPCS	protein_coding	-0.625868	5.23513	-3.41057	0.0125925	0.0395821	-3.26594
ENSG00000126391	83786	FRMD8	protein_coding	-0.610287	5.95907	-3.41055	0.0125928	0.0395821	-3.26596
ENSG00000132466	26057	ANKRD17	protein_coding	0.910391	6.94437	3.41001	0.0126016	0.0395983	-3.26671
ENSG00000138709	55132	LARP1B	protein_coding	0.698701	4.24954	3.40978	0.0126054	0.0395987	-3.26703
ENSG00000175130	65108	MARCKSL1	protein_coding	0.673265	6.46736	3.40953	0.0126094	0.0395999	-3.26737
ENSG00000171631	5031	P2RY6	protein_coding	-0.649353	4.60461	-3.40899	0.0126183	0.0396166	-3.26812
ENSG00000182481	3838	KPNA2	protein_coding	-0.621353	8.82108	-3.40776	0.0126385	0.0396571	-3.26983
ENSG00000144401	151194	METTL21A	protein_coding	0.660279	4.64883	3.40649	0.0126593	0.039711	-3.27158
ENSG00000122678	27434	POLM	protein_coding	0.632673	3.6523	3.40572	0.012672	0.0397394	-3.27265
ENSG00000174032	253512	SLC25A30	protein_coding	-0.949171	2.68357	-3.40799	0.0126347	0.0396566	-3.2732
ENSG00000103335	9780	PIEZO1	protein_coding	-0.756952	7.33208	-3.40529	0.0126791	0.0397503	-3.27325
ENSG00000101407	9675	TTI1	protein_coding	-0.761224	5.8944	-3.404	0.0127004	0.0397957	-3.27504
ENSG00000167862	3396	MRPL58	protein_coding	0.666465	4.74659	3.40397	0.0127009	0.0397957	-3.27508
ENSG00000125384	5732	PTGER2	protein_coding	-0.719166	4.26339	-3.40163	0.0127395	0.0398931	-3.27831
ENSG00000137760	91801	ALKBH8	protein_coding	0.891839	3.15072	3.40142	0.012743	0.0398931	-3.2786
ENSG00000187446	11261	CHP1	protein_coding	-0.627648	5.9816	-3.40101	0.0127498	0.039897	-3.27918
ENSG00000168303	136647	MPLKIP	protein_coding	-0.611816	4.81734	-3.40075	0.0127541	0.039897	-3.27953
ENSG00000155508	9337	CNOT8	protein_coding	-0.640403	6.32673	-3.40069	0.0127552	0.039897	-3.27962
ENSG00000085832	2060	EPS15	protein_coding	-0.695487	5.17756	-3.39936	0.0127772	0.0399544	-3.28146
ENSG00000073417	5151	PDE8A	protein_coding	-0.680608	2.56883	-3.39892	0.0127846	0.0399659	-3.2824
ENSG00000178199	340152	ZC3H12D	protein_coding	-0.711608	1.19957	-3.33365	0.0139215	0.0422321	-3.28272
ENSG00000225830	2074	ERCC6	protein_coding	-0.99636	3.77181	-3.39808	0.0127984	0.0399941	-3.28323
ENSG00000140326	146059	CDAN1	protein_coding	-0.643406	4.69603	-3.39794	0.0128009	0.0399941	-3.28344
ENSG00000079332	56681	SAR1A	protein_coding	0.676086	6.13433	3.39614	0.0128308	0.0400672	-3.28592
ENSG00000239789	51373	MRPS17	protein_coding	0.717053	3.92034	3.39603	0.0128327	0.0400672	-3.28608
ENSG00000099977	1652	DDT	protein_coding	0.678445	5.25388	3.39587	0.0128353	0.0400672	-3.2863
ENSG00000225190	9842	PLEKHM1	protein_coding	-0.720048	4.33316	-3.39542	0.0128428	0.04007	-3.28692
ENSG00000115289	84759	PCGF1	protein_coding	0.635588	3.80044	3.39525	0.0128457	0.04007	-3.28716
ENSG00000110700	6207	RPS13	protein_coding	0.971078	7.48063	3.39516	0.0128472	0.04007	-3.28729
ENSG00000123739	81579	PLA2G12A	protein_coding	0.686669	4.35564	3.39444	0.0128592	0.0400886	-3.28829
ENSG00000127054	54973	INTS11	protein_coding	-0.639997	6.44968	-3.39436	0.0128606	0.0400886	-3.28839
ENSG00000105011	55723	ASF1B	protein_coding	-0.710541	6.98228	-3.39397	0.012867	0.0400974	-3.28893
ENSG00000121966	7852	CXCR4	protein_coding	-0.742377	5.44014	-3.39346	0.0128757	0.0401128	-3.28965
ENSG00000213462	2086	ERV3-1	protein_coding	-0.708948	3.20243	-3.39253	0.0128912	0.0401496	-3.29093
ENSG00000184203	5504	PPP1R2	protein_coding	-0.804404	4.23515	-3.39172	0.0129049	0.0401808	-3.29206
ENSG00000180353	3059	HCLS1	protein_coding	-0.728779	7.63459	-3.39086	0.0129192	0.0402141	-3.29325
ENSG00000168564	55602	CDKN2AIP	protein_coding	-0.816424	4.48942	-3.38997	0.0129343	0.0402494	-3.29449
ENSG00000145907	10146	G3BP1	protein_coding	-0.619179	7.86754	-3.38938	0.0129441	0.0402686	-3.2953
ENSG00000066557	55631	LRRC40	protein_coding	-0.683727	3.01873	-3.38912	0.0129487	0.0402687	-3.29567
ENSG00000112200	26036	ZNF451	protein_coding	-1.15499	4.50264	-3.38889	0.0129524	0.0402687	-3.29598
ENSG00000198818	113402	SFT2D1	protein_coding	0.708037	5.89592	3.38873	0.0129552	0.0402687	-3.29621
ENSG00000122376	54537	SHLD2	protein_coding	-0.608524	4.64974	-3.38807	0.0129663	0.0402758	-3.29712
ENSG00000185721	4733	DRG1	protein_coding	0.652649	7.1336	3.38795	0.0129684	0.0402758	-3.29729
ENSG00000176903	9240	PNMA1	protein_coding	0.663154	5.73578	3.38793	0.0129686	0.0402758	-3.29731
ENSG00000134986	9315	NREP	protein_coding	-0.668784	5.93634	-3.38584	0.0130041	0.0403629	-3.30022
ENSG00000119333	89891	DYNC2I2	protein_coding	0.692793	7.42734	3.38559	0.0130082	0.0403643	-3.30056
ENSG00000120662	9617	MTRF1	protein_coding	-0.793176	2.92087	-3.38498	0.0130186	0.0403852	-3.30141
ENSG00000114933	54891	INO80D	protein_coding	-0.967293	2.15473	-3.40324	0.0127129	0.0398218	-3.30677
ENSG00000277161	284098	PIGW	protein_coding	-0.603654	4.18966	-3.38085	0.0130888	0.0405798	-3.30714
ENSG00000105771	56006	SMG9	protein_coding	-0.778559	4.67299	-3.38058	0.0130934	0.0405826	-3.30752
ENSG00000117597	27042	UTP25	protein_coding	-0.876184	4.43824	-3.37933	0.0131147	0.040637	-3.30925
ENSG00000144048	8446	DUSP11	protein_coding	-0.701907	4.47933	-3.37903	0.0131199	0.0406415	-3.30967
ENSG00000160410	92799	SHKBP1	protein_coding	-0.660235	7.26394	-3.37671	0.0131596	0.0407413	-3.31289
ENSG00000141524	11322	TMC6	protein_coding	-0.615749	5.60262	-3.3755	0.0131803	0.040794	-3.31457
ENSG00000109062	9368	SLC9A3R1	protein_coding	-0.665626	7.17831	-3.37416	0.0132035	0.0408539	-3.31643
ENSG00000253797	9724	UTP14C	protein_coding	-0.601697	3.2735	-3.37371	0.0132111	0.0408568	-3.31705
ENSG00000121570	55211	DPPA4	protein_coding	-0.75771	4.47848	-3.37367	0.0132119	0.0408568	-3.31711
ENSG00000151692	9781	RNF144A	protein_coding	-0.700724	5.01214	-3.37212	0.0132386	0.0409162	-3.31927
ENSG00000104490	83988	NCALD	protein_coding	-0.6823	3.74763	-3.37185	0.0132433	0.0409168	-3.31964
ENSG00000198924	9937	DCLRE1A	protein_coding	-0.944314	4.10386	-3.37168	0.0132463	0.0409168	-3.31988
ENSG00000136925	158427	TSTD2	protein_coding	-0.756249	4.59343	-3.37098	0.0132583	0.0409423	-3.32085
ENSG00000135482	84872	ZC3H10	protein_coding	-0.645174	4.00979	-3.37075	0.0132623	0.0409431	-3.32117
ENSG00000175711	146712	B3GNTL1	protein_coding	-0.681322	4.66156	-3.3703	0.0132701	0.0409555	-3.3218
ENSG00000150457	26524	LATS2	protein_coding	-0.659345	1.85369	-3.36346	0.0133891	0.0412063	-3.32437
ENSG00000101577	9663	LPIN2	protein_coding	-0.698144	5.29003	-3.36818	0.0133069	0.041046	-3.32475
ENSG00000198814	2710	GK	protein_coding	-0.645333	5.00493	-3.36788	0.0133121	0.0410504	-3.32517
ENSG00000136021	55681	SCYL2	protein_coding	-0.788979	4.96726	-3.36657	0.0133349	0.0410806	-3.32698
ENSG00000070190	27071	DAPP1	protein_coding	-0.613087	3.88173	-3.36656	0.0133351	0.0410806	-3.327
ENSG00000134873	9071	CLDN10	protein_coding	-0.795093	4.53531	-3.36652	0.0133357	0.0410806	-3.32705
ENSG00000163930	8314	BAP1	protein_coding	0.601192	6.15571	3.36645	0.013337	0.0410806	-3.32715
ENSG00000084110	3034	HAL	protein_coding	-0.817427	3.8641	-3.36445	0.0133718	0.0411762	-3.32993
ENSG00000196814	89853	MVB12B	protein_coding	0.930369	4.44267	3.36383	0.0133826	0.0411979	-3.33079
ENSG00000181789	22820	COPG1	protein_coding	-0.690325	7.38925	-3.36323	0.0133931	0.041207	-3.33163
ENSG00000173145	64318	NOC3L	protein_coding	-0.687022	4.26853	-3.3628	0.0134006	0.0412184	-3.33222
ENSG00000072364	27125	AFF4	protein_coding	-0.985737	3.13171	-3.36256	0.0134049	0.0412199	-3.33256
ENSG00000104142	57617	VPS18	protein_coding	-0.709851	6.31191	-3.36174	0.0134192	0.0412522	-3.3337
ENSG00000155380	6566	SLC16A1	protein_coding	-0.61437	5.84231	-3.36133	0.0134263	0.0412625	-3.33426
ENSG00000120063	10672	GNA13	protein_coding	-0.786956	4.39433	-3.36076	0.0134364	0.041282	-3.33506
ENSG00000044574	3309	HSPA5	protein_coding	-0.649136	10.1704	-3.35971	0.0134549	0.0413271	-3.33653
ENSG00000028528	6642	SNX1	protein_coding	-0.61793	6.89316	-3.3585	0.0134761	0.0413688	-3.3382
ENSG00000155090	7071	KLF10	protein_coding	-0.639219	4.82725	-3.35814	0.0134824	0.0413766	-3.3387
ENSG00000167106	399665	FAM102A	protein_coding	-0.980971	3.24401	-3.35785	0.0134876	0.0413811	-3.33912
ENSG00000174137	152877	FAM53A	protein_coding	0.599763	2.14091	3.35899	0.0134675	0.0413543	-3.33935
ENSG00000242574	3109	HLA-DMB	protein_coding	-0.737356	5.01708	-3.35748	0.0134941	0.0413893	-3.33963
ENSG00000157483	4643	MYO1E	protein_coding	-0.638184	3.47341	-3.35561	0.0135271	0.0414788	-3.34223
ENSG00000157911	5192	PEX10	protein_coding	-0.607659	4.19251	-3.35534	0.0135319	0.0414817	-3.3426
ENSG00000204389	3303	HSPA1A	protein_coding	-1.14388	5.27123	-3.35278	0.0135772	0.041574	-3.34616
ENSG00000185614	389119	INKA1	protein_coding	-0.921652	4.29997	-3.35159	0.0135983	0.0416269	-3.34782
ENSG00000136160	1910	EDNRB	protein_coding	-0.99951	2.60147	-3.35335	0.0135672	0.041556	-3.34851
ENSG00000122122	54440	SASH3	protein_coding	-0.710332	7.12929	-3.35021	0.013623	0.0416907	-3.34975
ENSG00000157933	6497	SKI	protein_coding	1.36064	1.58704	3.38623	0.0129974	0.0403538	-3.34983
ENSG00000147121	55634	KRBOX4	protein_coding	-0.813574	2.43121	-3.37314	0.013221	0.0408735	-3.35016
ENSG00000135951	80705	TSGA10	protein_coding	0.813117	1.89547	3.35349	0.0135647	0.041556	-3.35107
ENSG00000253293	3206	HOXA10	protein_coding	-0.657758	4.0672	-3.3488	0.013648	0.0417549	-3.3517
ENSG00000250571	2738	GLI4	protein_coding	-0.724309	2.55261	-3.34848	0.0136538	0.0417549	-3.35215
ENSG00000187742	79048	SECISBP2	protein_coding	0.819357	5.63047	3.34839	0.0136554	0.0417549	-3.35228
ENSG00000223865	3115	HLA-DPB1	protein_coding	-0.735681	5.85795	-3.34732	0.0136744	0.0417874	-3.35376
ENSG00000105514	9545	RAB3D	protein_coding	-0.787405	5.60777	-3.34729	0.0136751	0.0417874	-3.35381
ENSG00000122482	84146	ZNF644	protein_coding	-0.73825	4.73608	-3.34702	0.0136799	0.0417874	-3.35418
ENSG00000112851	55914	ERBIN	protein_coding	-0.625673	4.42033	-3.34694	0.0136814	0.0417874	-3.3543
ENSG00000136147	51131	PHF11	protein_coding	-0.847176	3.44385	-3.34632	0.0136924	0.0418011	-3.35516
ENSG00000154451	115362	GBP5	protein_coding	-1.12415	3.35558	-3.34626	0.0136935	0.0418011	-3.35525
ENSG00000105229	51588	PIAS4	protein_coding	0.666896	3.10817	3.34593	0.0136994	0.0418074	-3.35571
ENSG00000141101	28987	NOB1	protein_coding	0.597414	6.39219	3.34571	0.0137034	0.0418079	-3.35602
ENSG00000215883	606495	CYB5RL	protein_coding	0.611111	4.46347	3.34533	0.0137102	0.0418168	-3.35654
ENSG00000172936	4615	MYD88	protein_coding	-0.61834	7.09598	-3.3444	0.0137268	0.0418514	-3.35783
ENSG00000102870	23361	ZNF629	protein_coding	0.694828	5.43152	3.34427	0.0137292	0.0418514	-3.35802
ENSG00000174720	51574	LARP7	protein_coding	0.667746	5.03502	3.34368	0.0137398	0.0418721	-3.35884
ENSG00000119772	1788	DNMT3A	protein_coding	0.649692	5.4338	3.34205	0.0137691	0.0419405	-3.36111
ENSG00000100263	25807	RHBDD3	protein_coding	0.628124	5.87778	3.34175	0.0137745	0.0419405	-3.36152
ENSG00000125835	6628	SNRPB	protein_coding	0.60622	8.60649	3.34165	0.0137763	0.0419405	-3.36166
ENSG00000168887	388969	C2orf68	protein_coding	-0.632142	5.47671	-3.34136	0.0137815	0.0419406	-3.36207
ENSG00000101246	10139	ARFRP1	protein_coding	0.648116	6.28235	3.34091	0.0137898	0.041954	-3.3627
ENSG00000122299	29066	ZC3H7A	protein_coding	-0.604161	5.23641	-3.34025	0.0138017	0.0419785	-3.36362
ENSG00000065970	55810	FOXJ2	protein_coding	-1.20659	4.42631	-3.33973	0.0138111	0.0419953	-3.36435
ENSG00000147124	7592	ZNF41	protein_coding	-0.801284	3.52944	-3.33929	0.013819	0.042005	-3.36496
ENSG00000255152	100532732	MSH5-SAPCD1	protein_coding	0.638009	2.25167	3.33913	0.0138219	0.042005	-3.36625
ENSG00000163281	132789	GNPDA2	protein_coding	-0.73776	2.09094	-3.34158	0.0137776	0.0419405	-3.3664
ENSG00000099942	1399	CRKL	protein_coding	-0.620057	6.82606	-3.3371	0.0138586	0.0420928	-3.368
ENSG00000127955	2770	GNAI1	protein_coding	-0.656029	4.37248	-3.33578	0.0138825	0.0421539	-3.36984
ENSG00000163795	130557	ZNF513	protein_coding	0.678762	3.74149	3.3353	0.0138913	0.0421688	-3.37051
ENSG00000172167	27085	MTBP	protein_coding	-0.821857	2.86	-3.33447	0.0139064	0.0422029	-3.37167
ENSG00000160606	116238	TLCD1	protein_coding	0.930838	1.86375	3.36837	0.0133035	0.041046	-3.37323
ENSG00000165480	221150	SKA3	protein_coding	-0.638311	5.07524	-3.33201	0.0139513	0.0423039	-3.3751
ENSG00000126226	55795	PCID2	protein_coding	-0.623022	5.80816	-3.33145	0.0139616	0.0423234	-3.37589
ENSG00000196371	2526	FUT4	protein_coding	-0.70075	5.54857	-3.33114	0.0139672	0.0423285	-3.37631
ENSG00000197863	388536	ZNF790	protein_coding	0.718347	2.91898	3.33065	0.0139763	0.0423443	-3.377
ENSG00000142731	10733	PLK4	protein_coding	-0.668115	4.92651	-3.33018	0.0139849	0.0423586	-3.37766
ENSG00000181090	79813	EHMT1	protein_coding	-0.613286	6.19948	-3.32923	0.0140022	0.0423923	-3.37897
ENSG00000170837	2850	GPR27	protein_coding	0.958254	3.26451	3.32831	0.0140192	0.042427	-3.38026
ENSG00000038532	23274	CLEC16A	protein_coding	-0.635275	4.83369	-3.32796	0.0140255	0.0424344	-3.38074
ENSG00000037241	51121	RPL26L1	protein_coding	0.792044	4.63975	3.3269	0.0140451	0.042482	-3.38223
ENSG00000010244	7756	ZNF207	protein_coding	-0.619156	7.217	-3.32557	0.0140696	0.0425443	-3.38408
ENSG00000101104	80336	PABPC1L	protein_coding	-1.05294	2.26865	-3.35333	0.0135675	0.041556	-3.38415
ENSG00000183971	283869	NPW	protein_coding	-0.59933	2.87448	-3.32514	0.0140775	0.0425504	-3.38468
ENSG00000141504	112483	SAT2	protein_coding	0.610881	3.98169	3.32504	0.0140794	0.0425504	-3.38483
ENSG00000179335	1198	CLK3	protein_coding	-0.612351	5.902	-3.3239	0.0141004	0.0426018	-3.38641
ENSG00000127415	3425	IDUA	protein_coding	-1.10842	2.56932	-3.33874	0.0138289	0.0420146	-3.38783
ENSG00000085117	3732	CD82	protein_coding	-0.674144	7.2242	-3.3212	0.0141505	0.0427179	-3.39018
ENSG00000185813	5833	PCYT2	protein_coding	-0.637214	5.88855	-3.32074	0.014159	0.0427317	-3.39082
ENSG00000113119	55374	TMCO6	protein_coding	-0.776571	3.7749	-3.32021	0.0141688	0.0427495	-3.39156
ENSG00000166794	5479	PPIB	protein_coding	0.616598	9.59641	3.31987	0.0141751	0.0427566	-3.39203
ENSG00000178951	51341	ZBTB7A	protein_coding	-0.687508	2.65392	-3.31928	0.0141861	0.0427687	-3.39285
ENSG00000116830	8458	TTF2	protein_coding	-0.636931	6.09031	-3.31924	0.014187	0.0427687	-3.39292
ENSG00000083844	9422	ZNF264	protein_coding	-0.912929	3.02207	-3.31898	0.0141918	0.0427713	-3.39328
ENSG00000168769	54790	TET2	protein_coding	-1.11591	4.24329	-3.31825	0.0142053	0.0428003	-3.39429
ENSG00000169740	7580	ZNF32	protein_coding	0.699952	4.63114	3.31769	0.0142159	0.0428203	-3.39509
ENSG00000123415	23583	SMUG1	protein_coding	0.696649	4.88841	3.31706	0.0142275	0.0428344	-3.39596
ENSG00000267645	246721	POLR2J2	protein_coding	-0.701369	4.192	-3.31676	0.0142332	0.0428344	-3.39638
ENSG00000143815	3930	LBR	protein_coding	-0.770717	6.62752	-3.31673	0.0142337	0.0428344	-3.39642
ENSG00000214367	79441	HAUS3	protein_coding	-0.663335	3.96402	-3.3166	0.0142362	0.0428344	-3.39661
ENSG00000026036	100533107	RTEL1-TNFRSF6B	protein_coding	-0.804212	2.1428	-3.32135	0.0141477	0.0427179	-3.39667
ENSG00000083817	55659	ZNF416	protein_coding	-1.09455	2.80506	-3.31607	0.0142461	0.0428522	-3.39735
ENSG00000187688	51393	TRPV2	protein_coding	-0.88085	5.22189	-3.31466	0.0142724	0.0429194	-3.39931
ENSG00000003400	843	CASP10	protein_coding	-0.753356	3.89528	-3.31437	0.0142779	0.0429243	-3.39972
ENSG00000169967	10746	MAP3K2	protein_coding	-0.658562	3.9313	-3.3127	0.0143092	0.0430065	-3.40205
ENSG00000128340	5880	RAC2	protein_coding	-0.746463	7.56015	-3.31235	0.0143159	0.0430146	-3.40254
ENSG00000198865	100129792	CCDC152	protein_coding	-0.9272	1.68978	-3.33352	0.0139238	0.0422321	-3.40256
ENSG00000064666	1265	CNN2	protein_coding	-0.593385	7.7938	-3.30979	0.014364	0.0431474	-3.40611
ENSG00000143110	128346	C1orf162	protein_coding	-0.611689	5.77246	-3.30796	0.0143986	0.0432276	-3.40867
ENSG00000140526	11057	ABHD2	protein_coding	-0.705625	5.61151	-3.30723	0.0144123	0.0432473	-3.40969
ENSG00000004866	7982	ST7	protein_coding	-0.618046	4.92711	-3.30719	0.0144131	0.0432473	-3.40974
ENSG00000198586	9874	TLK1	protein_coding	-0.679393	4.29257	-3.30687	0.0144192	0.0432489	-3.4102
ENSG00000103353	56061	UBFD1	protein_coding	0.627521	6.26561	3.30674	0.0144216	0.0432489	-3.41037
ENSG00000088035	29929	ALG6	protein_coding	-0.758617	3.77054	-3.30608	0.0144343	0.0432725	-3.4113
ENSG00000117758	23673	STX12	protein_coding	-0.779624	2.69079	-3.30591	0.0144374	0.0432725	-3.41168
ENSG00000165646	6571	SLC18A2	protein_coding	-0.961773	3.17116	-3.30491	0.0144565	0.0433178	-3.41294
ENSG00000146842	84928	TMEM209	protein_coding	-0.699469	4.27924	-3.30433	0.0144675	0.0433388	-3.41375
ENSG00000084774	790	CAD	protein_coding	-0.603402	7.29056	-3.30354	0.0144825	0.04336	-3.41485
ENSG00000072864	54820	NDE1	protein_coding	-0.598628	5.01532	-3.30329	0.0144871	0.04336	-3.41519
ENSG00000173218	81839	VANGL1	protein_coding	-0.602739	4.88375	-3.30329	0.0144873	0.04336	-3.4152
ENSG00000113838	55171	TBCCD1	protein_coding	-0.781913	4.38137	-3.30294	0.0144939	0.04336	-3.41569
ENSG00000118655	64858	DCLRE1B	protein_coding	-0.657838	4.846	-3.30291	0.0144944	0.04336	-3.41573
ENSG00000198133	161145	TMEM229B	protein_coding	-0.789513	3.5563	-3.30268	0.0144989	0.0433615	-3.41605
ENSG00000181991	64963	MRPS11	protein_coding	0.617093	5.84388	3.3022	0.0145081	0.0433764	-3.41673
ENSG00000147687	83940	TATDN1	protein_coding	0.787671	4.0409	3.302	0.0145118	0.0433764	-3.417
ENSG00000138074	8884	SLC5A6	protein_coding	-0.613012	6.97416	-3.29853	0.0145782	0.0435628	-3.42185
ENSG00000158435	55571	CNOT11	protein_coding	-0.62458	5.6406	-3.29617	0.0146236	0.0436857	-3.42516
ENSG00000100796	55671	PPP4R3A	protein_coding	-0.751495	5.70172	-3.29597	0.0146273	0.0436857	-3.42543
ENSG00000141994	56931	DUS3L	protein_coding	-0.613951	6.2975	-3.29531	0.01464	0.0437115	-3.42635
ENSG00000064601	5476	CTSA	protein_coding	-0.630752	8.02414	-3.29394	0.0146664	0.0437582	-3.42826
ENSG00000083093	79728	PALB2	protein_coding	-0.587686	4.27285	-3.29393	0.0146666	0.0437582	-3.42828
ENSG00000121413	65982	ZSCAN18	protein_coding	-0.77507	4.64668	-3.29388	0.0146676	0.0437582	-3.42836
ENSG00000160584	23387	SIK3	protein_coding	-0.700753	4.9781	-3.29327	0.0146793	0.043781	-3.4292
ENSG00000115760	57448	BIRC6	protein_coding	-0.648036	5.39845	-3.29212	0.0147016	0.0438356	-3.43082
ENSG00000132773	114034	TOE1	protein_coding	-0.588246	5.50167	-3.29175	0.0147088	0.043845	-3.43134
ENSG00000176024	79898	ZNF613	protein_coding	-0.631259	3.00567	-3.29135	0.0147165	0.043856	-3.43189
ENSG00000086061	3301	DNAJA1	protein_coding	0.707708	8.95314	3.28944	0.0147535	0.0439542	-3.43456
ENSG00000156384	119392	SFR1	protein_coding	-0.629058	1.51621	-3.32178	0.0141398	0.0427091	-3.43506
ENSG00000175104	7189	TRAF6	protein_coding	-0.660548	4.04309	-3.28863	0.0147693	0.0439891	-3.4357
ENSG00000103319	29904	EEF2K	protein_coding	-0.689936	4.6179	-3.28781	0.0147853	0.0440248	-3.43685
ENSG00000104960	53635	PTOV1	protein_coding	-0.603407	6.16196	-3.28721	0.014797	0.0440338	-3.43769
ENSG00000135476	9700	ESPL1	protein_coding	-0.675978	5.65622	-3.28697	0.0148017	0.0440338	-3.43803
ENSG00000100448	1511	CTSG	protein_coding	-0.628449	7.65379	-3.28683	0.0148044	0.0440338	-3.43823
ENSG00000003509	55471	NDUFAF7	protein_coding	0.709441	3.61647	3.28458	0.0148483	0.0441519	-3.44137
ENSG00000213160	151230	KLHL23	protein_coding	-1.27957	3.60322	-3.28438	0.0148522	0.0441519	-3.44165
ENSG00000048405	168850	ZNF800	protein_coding	-0.950749	3.29343	-3.28399	0.0148599	0.0441626	-3.4422
ENSG00000034693	8504	PEX3	protein_coding	-0.589829	4.16769	-3.28323	0.0148747	0.0441945	-3.44326
ENSG00000100365	4689	NCF4	protein_coding	-0.670241	7.68203	-3.28292	0.0148807	0.0442004	-3.44369
ENSG00000113161	3156	HMGCR	protein_coding	-0.844266	6.74131	-3.28214	0.014896	0.0442338	-3.44478
ENSG00000180979	255252	LRRC57	protein_coding	-0.680676	4.34217	-3.28159	0.014907	0.0442498	-3.44556
ENSG00000154839	220134	SKA1	protein_coding	-0.591986	4.45215	-3.28145	0.0149097	0.0442498	-3.44576
ENSG00000183166	83698	CALN1	protein_coding	-0.952925	3.12248	-3.28087	0.014921	0.0442498	-3.44656
ENSG00000248098	593	BCKDHA	protein_coding	-0.687659	6.1044	-3.28084	0.0149217	0.0442498	-3.44661
ENSG00000143315	93183	PIGM	protein_coding	-0.592646	5.13277	-3.2803	0.0149322	0.0442689	-3.44736
ENSG00000100297	4174	MCM5	protein_coding	-0.645161	8.63954	-3.27975	0.0149431	0.0442891	-3.44813
ENSG00000214357	54492	NEURL1B	protein_coding	-0.750122	2.78837	-3.27885	0.0149607	0.0443295	-3.44939
ENSG00000188352	54914	FOCAD	protein_coding	-0.652022	6.16021	-3.27821	0.0149734	0.0443411	-3.45029
ENSG00000169288	65008	MRPL1	protein_coding	0.644896	4.37591	3.27816	0.0149745	0.0443411	-3.45036
ENSG00000112282	9439	MED23	protein_coding	-0.885076	4.87311	-3.27772	0.0149831	0.0443411	-3.45098
ENSG00000116918	7257	TSNAX	protein_coding	-0.766104	4.14595	-3.27768	0.014984	0.0443411	-3.45104
ENSG00000163170	388962	BOLA3	protein_coding	0.801334	3.48063	3.27759	0.0149857	0.0443411	-3.45116
ENSG00000085365	9522	SCAMP1	protein_coding	-0.647026	3.84173	-3.27742	0.014989	0.0443411	-3.4514
ENSG00000166451	55839	CENPN	protein_coding	0.684616	5.31576	3.27679	0.0150016	0.0443661	-3.45228
ENSG00000124357	55577	NAGK	protein_coding	-0.722997	5.59318	-3.27629	0.0150114	0.0443762	-3.45298
ENSG00000138190	54536	EXOC6	protein_coding	-0.740169	3.66044	-3.2762	0.0150131	0.0443762	-3.4531
ENSG00000100647	9766	SUSD6	protein_coding	-0.810788	5.24407	-3.27504	0.0150361	0.044432	-3.45473
ENSG00000107290	23064	SETX	protein_coding	-0.635197	5.17594	-3.2747	0.0150428	0.0444398	-3.4552
ENSG00000153006	285672	SREK1IP1	protein_coding	0.631114	2.9258	3.27424	0.0150521	0.0444552	-3.45586
ENSG00000130513	9518	GDF15	protein_coding	-0.814337	1.3772	-3.25871	0.0153637	0.0450129	-3.45692
ENSG00000130270	148229	ATP8B3	protein_coding	-0.633559	2.73157	-3.27301	0.0150764	0.0445148	-3.45757
ENSG00000139083	2120	ETV6	protein_coding	-0.655526	7.34986	-3.27281	0.0150804	0.0445148	-3.45786
ENSG00000176208	79915	ATAD5	protein_coding	-0.795949	3.50653	-3.27221	0.0150924	0.044538	-3.4587
ENSG00000198918	6170	RPL39	protein_coding	0.919211	6.70221	3.27177	0.015101	0.0445474	-3.45931
ENSG00000115464	9736	USP34	protein_coding	0.707844	6.04709	3.27164	0.0151037	0.0445474	-3.4595
ENSG00000136854	6812	STXBP1	protein_coding	0.710065	4.4172	3.27046	0.0151272	0.044593	-3.46115
ENSG00000100427	23209	MLC1	protein_coding	-0.61001	7.20923	-3.27045	0.0151274	0.044593	-3.46116
ENSG00000180879	6748	SSR4	protein_coding	0.628652	7.24508	3.27003	0.0151359	0.0446061	-3.46176
ENSG00000104299	55756	INTS9	protein_coding	-0.676054	5.57721	-3.26906	0.0151552	0.0446318	-3.46311
ENSG00000106123	2051	EPHB6	protein_coding	-0.941273	4.28558	-3.26888	0.0151587	0.0446318	-3.46336
ENSG00000063601	8776	MTMR1	protein_coding	0.599492	4.40907	3.26884	0.0151596	0.0446318	-3.46342
ENSG00000152518	678	ZFP36L2	protein_coding	-0.733892	7.41105	-3.26877	0.015161	0.0446318	-3.46352
ENSG00000162298	84447	SYVN1	protein_coding	-0.759621	2.32445	-3.28695	0.014802	0.0440338	-3.464
ENSG00000101000	10544	PROCR	protein_coding	0.654265	2.42785	3.28095	0.0149196	0.0442498	-3.46569
ENSG00000159128	3460	IFNGR2	protein_coding	-0.608846	5.90918	-3.26609	0.0152146	0.0447769	-3.46727
ENSG00000135046	301	ANXA1	protein_coding	-0.6104	7.45599	-3.2659	0.0152185	0.0447769	-3.46754
ENSG00000129195	54478	PIMREG	protein_coding	-0.624432	3.19297	-3.26514	0.0152338	0.0448054	-3.46861
ENSG00000089737	57062	DDX24	protein_coding	-0.596561	7.38096	-3.26469	0.0152429	0.0448125	-3.46924
ENSG00000148484	6251	RSU1	protein_coding	-0.680779	7.01107	-3.26358	0.0152652	0.0448595	-3.47079
ENSG00000133858	196441	ZFC3H1	protein_coding	-0.756125	3.95325	-3.26338	0.0152693	0.0448595	-3.47108
ENSG00000175582	5870	RAB6A	protein_coding	-0.644346	5.7464	-3.26323	0.0152722	0.0448595	-3.47128
ENSG00000151461	26019	UPF2	protein_coding	-0.594529	5.45322	-3.26308	0.0152753	0.0448595	-3.4715
ENSG00000128739	6638	SNRPN	protein_coding	-0.59822	6.05494	-3.26277	0.0152816	0.0448657	-3.47193
ENSG00000116688	9927	MFN2	protein_coding	0.612107	7.50584	3.26218	0.0152934	0.0448883	-3.47275
ENSG00000205726	6453	ITSN1	protein_coding	0.771829	3.47641	3.26107	0.0153159	0.0449424	-3.47432
ENSG00000005175	79657	RPAP3	protein_coding	-0.709526	4.72006	-3.26026	0.0153322	0.044972	-3.47545
ENSG00000134146	89978	DPH6	protein_coding	0.586755	2.84453	3.26016	0.0153343	0.044972	-3.47559
ENSG00000115685	5510	PPP1R7	protein_coding	0.637332	6.5911	3.25959	0.0153457	0.0449936	-3.47638
ENSG00000122085	130916	MTERF4	protein_coding	0.758483	4.72755	3.25937	0.0153502	0.0449947	-3.4767
ENSG00000162390	26027	ACOT11	protein_coding	-0.776002	4.16719	-3.2586	0.0153658	0.0450129	-3.47777
ENSG00000114098	25852	ARMC8	protein_coding	-0.638653	5.68581	-3.25846	0.0153688	0.0450129	-3.47798
ENSG00000166181	8539	API5	protein_coding	-0.602679	6.41573	-3.25824	0.0153731	0.0450133	-3.47828
ENSG00000143756	23219	FBXO28	protein_coding	-0.660193	3.79085	-3.25723	0.0153938	0.0450618	-3.47971
ENSG00000149476	26007	TKFC	protein_coding	-0.614993	5.49168	-3.25643	0.01541	0.0450972	-3.48082
ENSG00000073331	80216	ALPK1	protein_coding	-0.718489	4.31721	-3.25522	0.0154347	0.0451572	-3.48252
ENSG00000166747	164	AP1G1	protein_coding	-0.886828	5.42132	-3.25416	0.0154563	0.0452082	-3.48401
ENSG00000114423	868	CBLB	protein_coding	-0.622853	3.37549	-3.25235	0.0154932	0.0453042	-3.48654
ENSG00000123427	25895	EEF1AKMT3	protein_coding	-1.06646	2.66703	-3.26501	0.0152364	0.0448054	-3.4882
ENSG00000066084	57609	DIP2B	protein_coding	-0.597943	5.89009	-3.251	0.015521	0.0453734	-3.48845
ENSG00000115207	2976	GTF3C2	protein_coding	-0.640216	6.61892	-3.25077	0.0155257	0.0453749	-3.48877
ENSG00000204152	100652748	TIMM23B	protein_coding	0.776593	3.24972	3.25023	0.0155368	0.0453775	-3.48952
ENSG00000005893	3920	LAMP2	protein_coding	-0.706928	7.01262	-3.25012	0.0155391	0.0453775	-3.48968
ENSG00000152256	5163	PDK1	protein_coding	-0.683947	3.192	-3.24942	0.0155534	0.045395	-3.49066
ENSG00000155307	64092	SAMSN1	protein_coding	-0.72343	4.45226	-3.24906	0.0155608	0.0454042	-3.49116
ENSG00000115756	3241	HPCAL1	protein_coding	-0.640067	5.76193	-3.24875	0.0155672	0.0454042	-3.4916
ENSG00000136247	55146	ZDHHC4	protein_coding	0.597319	5.60885	3.24866	0.015569	0.0454042	-3.49173
ENSG00000180398	90411	MCFD2	protein_coding	-0.582507	6.4651	-3.24838	0.0155749	0.0454092	-3.49213
ENSG00000169609	123207	C15orf40	protein_coding	0.849885	4.14596	3.24783	0.0155861	0.0454297	-3.49289
ENSG00000196505	54834	GDAP2	protein_coding	-0.608608	3.87608	-3.24733	0.0155966	0.045448	-3.4936
ENSG00000197150	11194	ABCB8	protein_coding	-0.611444	5.03679	-3.24643	0.0156152	0.0454779	-3.49487
ENSG00000171792	83695	RHNO1	protein_coding	-0.579728	5.52282	-3.24599	0.0156242	0.045492	-3.49548
ENSG00000092621	26227	PHGDH	protein_coding	0.608594	8.69535	3.24468	0.0156513	0.0455589	-3.49732
ENSG00000153107	64682	ANAPC1	protein_coding	-0.608932	6.64837	-3.24306	0.0156848	0.0456318	-3.49959
ENSG00000164898	154791	FMC1	protein_coding	0.615033	3.5528	3.24279	0.0156904	0.045636	-3.49997
ENSG00000174718	55196	RESF1	protein_coding	-1.06673	4.59864	-3.24205	0.0157057	0.0456684	-3.50101
ENSG00000176978	29952	DPP7	protein_coding	-0.711207	6.96789	-3.24032	0.0157418	0.0457582	-3.50344
ENSG00000105705	57794	SUGP1	protein_coding	0.608985	6.21439	3.24017	0.015745	0.0457582	-3.50366
ENSG00000107331	20	ABCA2	protein_coding	-0.802854	5.36999	-3.23924	0.0157643	0.0457901	-3.50496
ENSG00000157450	54778	RNF111	protein_coding	-0.908615	4.37397	-3.23872	0.0157753	0.0458072	-3.5057
ENSG00000177119	196527	ANO6	protein_coding	-0.680072	5.79931	-3.23855	0.0157787	0.0458072	-3.50592
ENSG00000177000	4524	MTHFR	protein_coding	-0.936219	4.42708	-3.2378	0.0157945	0.045841	-3.50699
ENSG00000050820	9564	BCAR1	protein_coding	1.51566	1.82408	3.25016	0.0155382	0.0453775	-3.50712
ENSG00000170266	2720	GLB1	protein_coding	-0.662909	7.25285	-3.2368	0.0158153	0.0458891	-3.50838
ENSG00000130348	55278	QRSL1	protein_coding	0.582837	4.9078	3.23584	0.0158354	0.0459352	-3.50973
ENSG00000196497	79711	IPO4	protein_coding	0.658223	6.93449	3.23562	0.0158401	0.0459366	-3.51005
ENSG00000164880	26173	INTS1	protein_coding	-0.596236	6.93556	-3.23534	0.0158459	0.0459414	-3.51044
ENSG00000165861	53349	ZFYVE1	protein_coding	-0.656146	4.78158	-3.23508	0.0158515	0.0459439	-3.51081
ENSG00000112977	1611	DAP	protein_coding	-0.625348	7.9234	-3.2349	0.0158552	0.0459439	-3.51106
ENSG00000138594	29766	TMOD3	protein_coding	-0.612659	4.76198	-3.23407	0.0158727	0.0459603	-3.51223
ENSG00000173456	79102	RNF26	protein_coding	-0.582638	7.16927	-3.23404	0.0158733	0.0459603	-3.51227
ENSG00000177666	57104	PNPLA2	protein_coding	-0.77677	4.4535	-3.23403	0.0158735	0.0459603	-3.51229
ENSG00000100426	9889	ZBED4	protein_coding	-0.620599	5.92493	-3.23375	0.0158794	0.045963	-3.51268
ENSG00000157657	114991	ZNF618	protein_coding	0.697889	2.98875	3.23358	0.0158829	0.045963	-3.51291
ENSG00000273559	54883	CWC25	protein_coding	0.626504	6.11438	3.23292	0.0158967	0.0459909	-3.51384
ENSG00000162613	8880	FUBP1	protein_coding	-0.577924	6.03818	-3.2319	0.0159183	0.0460411	-3.51528
ENSG00000112773	55603	TENT5A	protein_coding	-0.604816	6.01419	-3.2309	0.0159393	0.0460897	-3.51668
ENSG00000073060	949	SCARB1	protein_coding	-0.683741	6.06426	-3.23061	0.0159455	0.0460938	-3.51709
ENSG00000185009	26985	AP3M1	protein_coding	-0.736763	6.13313	-3.23044	0.0159492	0.0460938	-3.51733
ENSG00000054277	23596	OPN3	protein_coding	-0.704771	5.45398	-3.22989	0.0159607	0.0461147	-3.5181
ENSG00000130592	4046	LSP1	protein_coding	-0.660243	6.34033	-3.22968	0.0159652	0.0461154	-3.5184
ENSG00000134371	79577	CDC73	protein_coding	-0.639558	5.31176	-3.22903	0.0159789	0.0461429	-3.51931
ENSG00000109046	26118	WSB1	protein_coding	-0.57714	6.32997	-3.22816	0.0159974	0.0461841	-3.52054
ENSG00000133106	94240	EPSTI1	protein_coding	-1.33585	2.09048	-3.24712	0.0156009	0.0454485	-3.52189
ENSG00000259316	NA	NA	protein_coding	-0.870262	3.27386	-3.22705	0.0160209	0.0462161	-3.52209
ENSG00000197136	399909	PCNX3	protein_coding	-0.670686	4.20641	-3.22704	0.0160212	0.0462161	-3.52211
ENSG00000064652	28966	SNX24	protein_coding	1.11314	1.81865	3.22732	0.0160151	0.0462161	-3.52275
ENSG00000156030	91748	MIDEAS	protein_coding	-0.629486	5.79025	-3.2261	0.016041	0.0462611	-3.52343
ENSG00000108599	11216	AKAP10	protein_coding	-0.929866	3.97499	-3.22322	0.0161025	0.0464262	-3.52749
ENSG00000079819	2037	EPB41L2	protein_coding	0.694423	5.98576	3.22249	0.016118	0.0464586	-3.52851
ENSG00000136205	64759	TNS3	protein_coding	-0.578043	5.70668	-3.22162	0.0161366	0.0464999	-3.52973
ENSG00000182858	79087	ALG12	protein_coding	-0.798376	4.96799	-3.2212	0.0161456	0.0465066	-3.53032
ENSG00000198951	4668	NAGA	protein_coding	-0.596694	6.73213	-3.22112	0.0161475	0.0465066	-3.53044
ENSG00000196597	158431	ZNF782	protein_coding	0.565516	1.63564	3.24983	0.0155451	0.0453829	-3.53061
ENSG00000165233	84270	CARD19	protein_coding	-0.733925	4.58115	-3.21875	0.0161981	0.0466401	-3.53377
ENSG00000165283	30968	STOML2	protein_coding	0.577688	7.88698	3.21824	0.0162091	0.0466595	-3.53449
ENSG00000159363	23400	ATP13A2	protein_coding	-0.636767	6.64603	-3.21771	0.0162205	0.0466619	-3.53523
ENSG00000139436	9815	GIT2	protein_coding	-0.682911	6.69251	-3.21761	0.0162228	0.0466619	-3.53538
ENSG00000151414	140609	NEK7	protein_coding	-0.731936	3.9674	-3.21693	0.0162374	0.0466917	-3.53634
ENSG00000174483	582	BBS1	protein_coding	-0.87785	4.02819	-3.21644	0.0162478	0.0467093	-3.53702
ENSG00000141753	3487	IGFBP4	protein_coding	-0.589885	3.40863	-3.21581	0.0162615	0.0467239	-3.53791
ENSG00000104320	4683	NBN	protein_coding	-0.669381	4.78663	-3.21506	0.0162777	0.0467581	-3.53896
ENSG00000166896	91419	ATP23	protein_coding	-0.614932	3.37749	-3.21425	0.0162953	0.0467964	-3.54011
ENSG00000064547	9170	LPAR2	protein_coding	-0.661452	2.17151	-3.21585	0.0162607	0.0467239	-3.54142
ENSG00000131374	9779	TBC1D5	protein_coding	-0.655136	5.53071	-3.21252	0.0163327	0.0468808	-3.54255
ENSG00000165832	142940	TRUB1	protein_coding	-0.772017	2.60346	-3.21249	0.0163333	0.0468808	-3.54258
ENSG00000105851	5294	PIK3CG	protein_coding	-0.709033	4.93885	-3.2119	0.0163461	0.0468966	-3.54342
ENSG00000136478	55852	TEX2	protein_coding	-0.600554	5.90307	-3.21184	0.0163474	0.0468966	-3.5435
ENSG00000206527	201562	HACD2	protein_coding	-0.64113	3.88104	-3.21136	0.0163577	0.0469013	-3.54417
ENSG00000060749	79832	QSER1	protein_coding	-0.72927	2.54241	-3.21133	0.0163584	0.0469013	-3.54421
ENSG00000135912	9654	TTLL4	protein_coding	-0.950259	5.07463	-3.20998	0.0163879	0.0469539	-3.54612
ENSG00000197226	23061	TBC1D9B	protein_coding	-0.588327	7.19654	-3.20993	0.0163889	0.0469539	-3.54619
ENSG00000044446	5256	PHKA2	protein_coding	-0.814872	5.27542	-3.20952	0.0163979	0.0469673	-3.54677
ENSG00000090621	8761	PABPC4	protein_coding	0.579813	6.26804	3.20879	0.0164137	0.0470003	-3.54779
ENSG00000189057	374393	FAM111B	protein_coding	-1.04844	2.20858	-3.15987	0.0175183	0.0490305	-3.5485
ENSG00000178761	57184	FAM219B	protein_coding	0.69623	6.71982	3.20749	0.0164421	0.0470694	-3.54963
ENSG00000176890	7298	TYMS	protein_coding	-0.691596	7.72106	-3.20686	0.0164558	0.0470917	-3.55051
ENSG00000197763	114112	TXNRD3	protein_coding	0.661005	4.34228	3.20604	0.0164737	0.0471147	-3.55166
ENSG00000166508	4176	MCM7	protein_coding	0.669115	10.2512	3.20598	0.0164752	0.0471147	-3.55176
ENSG00000177383	64110	MAGEF1	protein_coding	0.628869	4.67247	3.20381	0.0165227	0.0472133	-3.55481
ENSG00000165527	382	ARF6	protein_coding	-0.586307	6.39759	-3.20352	0.0165291	0.0472192	-3.55522
ENSG00000150768	1737	DLAT	protein_coding	-0.663013	5.48664	-3.20268	0.0165475	0.0472559	-3.5564
ENSG00000054148	29085	PHPT1	protein_coding	0.696006	6.65247	3.20254	0.0165506	0.0472559	-3.5566
ENSG00000107643	5599	MAPK8	protein_coding	-0.892538	3.30735	-3.20674	0.0164586	0.0470917	-3.55744
ENSG00000131437	11127	KIF3A	protein_coding	1.35451	2.52002	3.20131	0.0165778	0.0473173	-3.55834
ENSG00000131408	7376	NR1H2	protein_coding	-0.58996	5.88895	-3.20117	0.0165808	0.0473173	-3.55853
ENSG00000132182	23225	NUP210	protein_coding	-0.690291	8.35121	-3.20061	0.0165931	0.0473364	-3.55932
ENSG00000079335	8556	CDC14A	protein_coding	-0.636708	2.9423	-3.20046	0.0165963	0.0473364	-3.55952
ENSG00000136783	25934	NIPSNAP3A	protein_coding	-0.611818	5.51262	-3.20004	0.0166056	0.0473364	-3.56012
ENSG00000135316	10492	SYNCRIP	protein_coding	0.679152	7.85	3.19975	0.0166121	0.0473364	-3.56053
ENSG00000144589	114790	STK11IP	protein_coding	-0.771024	5.07717	-3.19968	0.0166135	0.0473364	-3.56062
ENSG00000132950	9205	ZMYM5	protein_coding	-0.601795	2.58076	-3.20006	0.0166051	0.0473364	-3.56066
ENSG00000135211	85025	TMEM60	protein_coding	-0.873558	3.48292	-3.19941	0.0166196	0.0473414	-3.56101
ENSG00000102531	22862	FNDC3A	protein_coding	-0.767487	3.85876	-3.19881	0.0166329	0.0473607	-3.56186
ENSG00000143570	27173	SLC39A1	protein_coding	0.593034	7.59696	3.19866	0.0166361	0.0473607	-3.56207
ENSG00000058668	493	ATP2B4	protein_coding	-0.788728	5.57677	-3.19851	0.0166394	0.0473607	-3.56228
ENSG00000173692	5707	PSMD1	protein_coding	-0.577285	8.03468	-3.19758	0.01666	0.0473945	-3.56359
ENSG00000170734	5429	POLH	protein_coding	-0.684577	4.11231	-3.19664	0.0166808	0.0474413	-3.56491
ENSG00000100441	23351	KHNYN	protein_coding	0.661436	6.60296	3.19636	0.016687	0.0474425	-3.5653
ENSG00000114770	10057	ABCC5	protein_coding	-0.71504	5.0757	-3.19623	0.0166899	0.0474425	-3.56549
ENSG00000129083	1315	COPB1	protein_coding	-0.602363	7.09534	-3.19587	0.016698	0.0474531	-3.566
ENSG00000128833	55930	MYO5C	protein_coding	-0.635007	2.43488	-3.20571	0.016481	0.0471175	-3.5662
ENSG00000119986	60370	AVPI1	protein_coding	-0.680807	2.04756	-3.20554	0.0164849	0.0471175	-3.56657
ENSG00000125910	8698	S1PR4	protein_coding	-0.698783	5.90615	-3.19464	0.0167252	0.0475181	-3.56773
ENSG00000139163	55500	ETNK1	protein_coding	-0.858548	4.62278	-3.19351	0.0167506	0.0475777	-3.56933
ENSG00000198160	57708	MIER1	protein_coding	0.732163	4.46293	3.19086	0.0168095	0.0477328	-3.57306
ENSG00000152443	284309	ZNF776	protein_coding	-0.857268	3.17935	-3.18977	0.016834	0.0477846	-3.5746
ENSG00000100603	22938	SNW1	protein_coding	0.64484	7.2029	3.18966	0.0168365	0.0477846	-3.57476
ENSG00000176087	113829	SLC35A4	protein_coding	-0.623513	7.40546	-3.18886	0.0168544	0.0478228	-3.57588
ENSG00000042429	9440	MED17	protein_coding	-0.727114	4.53333	-3.18863	0.0168596	0.0478253	-3.57621
ENSG00000163399	476	ATP1A1	protein_coding	0.580129	7.76951	3.18805	0.0168727	0.0478378	-3.57703
ENSG00000204977	10206	TRIM13	protein_coding	-0.775262	5.05051	-3.18804	0.0168728	0.0478378	-3.57704
ENSG00000116584	9181	ARHGEF2	protein_coding	-0.644922	6.06337	-3.18755	0.0168837	0.0478439	-3.57773
ENSG00000119927	57678	GPAM	protein_coding	-0.792097	3.00762	-3.18769	0.0168807	0.0478439	-3.57776
ENSG00000128694	64172	OSGEPL1	protein_coding	-0.718477	2.22426	-3.19762	0.0166591	0.0473945	-3.57825
ENSG00000198887	23137	SMC5	protein_coding	0.729468	5.45871	3.18684	0.0168999	0.0478655	-3.57874
ENSG00000011028	9902	MRC2	protein_coding	-0.697419	5.55252	-3.18682	0.0169001	0.0478655	-3.57876
ENSG00000184014	23258	DENND5A	protein_coding	0.593362	5.42258	3.18596	0.0169197	0.0479083	-3.57998
ENSG00000150967	23457	ABCB9	protein_coding	-0.822221	2.33297	-3.21797	0.0162151	0.0466619	-3.58184
ENSG00000173960	165324	UBXN2A	protein_coding	0.629607	3.56969	3.18387	0.0169669	0.0480295	-3.58293
ENSG00000138078	9581	PREPL	protein_coding	-0.857578	4.12829	-3.18262	0.0169951	0.048097	-3.5847
ENSG00000093144	55862	ECHDC1	protein_coding	0.614783	5.71529	3.18185	0.0170124	0.0481245	-3.58577
ENSG00000113312	7265	TTC1	protein_coding	0.627882	6.44043	3.1818	0.0170137	0.0481245	-3.58585
ENSG00000104064	2553	GABPB1	protein_coding	-0.658143	4.6925	-3.18084	0.0170354	0.0481736	-3.58721
ENSG00000106524	57037	ANKMY2	protein_coding	-1.1688	3.98545	-3.17985	0.0170578	0.0482149	-3.5886
ENSG00000141349	92579	G6PC3	protein_coding	-0.594447	5.88192	-3.1798	0.0170589	0.0482149	-3.58867
ENSG00000012983	11183	MAP4K5	protein_coding	-0.608908	4.17388	-3.17905	0.0170761	0.0482509	-3.58973
ENSG00000136802	56262	LRRC8A	protein_coding	-0.650953	5.53275	-3.17848	0.0170891	0.0482753	-3.59054
ENSG00000100889	5106	PCK2	protein_coding	-1.04768	5.99693	-3.17804	0.017099	0.0482907	-3.59115
ENSG00000132334	5791	PTPRE	protein_coding	-0.737568	5.55847	-3.17743	0.0171129	0.0483174	-3.59201
ENSG00000160013	5739	PTGIR	protein_coding	-0.60774	3.27125	-3.17723	0.0171174	0.0483176	-3.59229
ENSG00000164168	55751	TMEM184C	protein_coding	-0.582927	5.24462	-3.17557	0.0171553	0.0484043	-3.59464
ENSG00000163608	25871	NEPRO	protein_coding	0.626293	4.47014	3.1755	0.017157	0.0484043	-3.59474
ENSG00000123473	6491	STIL	protein_coding	-1.01546	4.88102	-3.17462	0.017177	0.0484484	-3.59598
ENSG00000075539	285527	FRYL	protein_coding	-1.02398	4.33139	-3.1743	0.0171845	0.048457	-3.59644
ENSG00000264343	388677	NOTCH2NLA	protein_coding	0.706069	4.78537	3.17399	0.0171915	0.0484611	-3.59687
ENSG00000131626	8500	PPFIA1	protein_coding	0.742905	5.37714	3.17383	0.0171953	0.0484611	-3.5971
ENSG00000108389	9110	MTMR4	protein_coding	-0.742544	6.17508	-3.17365	0.0171993	0.0484611	-3.59735
ENSG00000065154	4942	OAT	protein_coding	-0.595451	6.2116	-3.17345	0.017204	0.0484617	-3.59764
ENSG00000142327	57140	RNPEPL1	protein_coding	-0.602699	4.14268	-3.17259	0.0172238	0.0485049	-3.59886
ENSG00000169896	3684	ITGAM	protein_coding	-1.63424	2.07625	-3.21117	0.0163619	0.0469013	-3.59934
ENSG00000183161	2188	FANCF	protein_coding	-0.629933	3.93106	-3.17113	0.0172572	0.0485866	-3.60091
ENSG00000126814	57570	TRMT5	protein_coding	-0.638868	3.40477	-3.17054	0.0172709	0.0486003	-3.60175
ENSG00000131791	5565	PRKAB2	protein_coding	0.652688	3.23272	3.17045	0.0172729	0.0486003	-3.60187
ENSG00000185905	283897	C16orf54	protein_coding	-0.936946	3.85111	-3.17034	0.0172755	0.0486003	-3.60203
ENSG00000198563	7919	DDX39B	protein_coding	0.789936	5.83518	3.16984	0.0172868	0.0486197	-3.60273
ENSG00000185340	10634	GAS2L1	protein_coding	-0.578342	2.39962	-3.16905	0.0173052	0.0486564	-3.60385
ENSG00000259207	3690	ITGB3	protein_coding	-0.587434	6.40614	-3.16859	0.0173157	0.0486564	-3.6045
ENSG00000116641	85440	DOCK7	protein_coding	-1.02355	3.85081	-3.16857	0.0173162	0.0486564	-3.60453
ENSG00000171311	51013	EXOSC1	protein_coding	0.578815	5.53057	3.16851	0.0173177	0.0486564	-3.60462
ENSG00000082074	2533	FYB1	protein_coding	-0.807069	4.47007	-3.16826	0.0173233	0.0486597	-3.60496
ENSG00000203618	2812	GP1BB	protein_coding	-0.584435	3.80166	-3.16564	0.0173841	0.0487988	-3.60867
ENSG00000115520	80219	COQ10B	protein_coding	-0.604728	2.88542	-3.16554	0.0173863	0.0487988	-3.60884
ENSG00000163900	90407	TMEM41A	protein_coding	-0.695749	3.99793	-3.16526	0.0173928	0.0488047	-3.6092
ENSG00000100599	79890	RIN3	protein_coding	-0.614079	5.30294	-3.16379	0.017427	0.0488869	-3.61129
ENSG00000080986	10403	NDC80	protein_coding	-0.743677	5.65604	-3.16361	0.0174311	0.0488869	-3.61153
ENSG00000160613	9159	PCSK7	protein_coding	-0.612631	5.91081	-3.16336	0.017437	0.0488908	-3.61189
ENSG00000155096	51582	AZIN1	protein_coding	-0.726684	6.46482	-3.16294	0.0174469	0.0489059	-3.61249
ENSG00000163510	57703	CWC22	protein_coding	-0.676364	4.96934	-3.16244	0.0174583	0.0489128	-3.61318
ENSG00000167113	51117	COQ4	protein_coding	0.599956	5.46595	3.16151	0.0174802	0.0489433	-3.61451
ENSG00000130830	4354	MPP1	protein_coding	-0.715325	7.43376	-3.1614	0.0174826	0.0489433	-3.61466
ENSG00000065621	119391	GSTO2	protein_coding	0.802353	1.18622	3.16245	0.0174583	0.0489128	-3.61634
ENSG00000254087	4067	LYN	protein_coding	-0.678804	6.08477	-3.15946	0.0175279	0.0490448	-3.6174
ENSG00000135842	116496	NIBAN1	protein_coding	-0.771636	5.67996	-3.15884	0.0175424	0.0490603	-3.61827
ENSG00000166750	162394	SLFN5	protein_coding	-0.748088	2.32892	-3.15889	0.0175414	0.0490603	-3.62082
ENSG00000073464	1183	CLCN4	protein_coding	-0.711977	3.55831	-3.15663	0.0175943	0.0491795	-3.6214
ENSG00000164924	7534	YWHAZ	protein_coding	-0.564984	8.32087	-3.1566	0.017595	0.0491795	-3.62144
ENSG00000166900	6809	STX3	protein_coding	0.93184	5.6535	3.15627	0.0176029	0.0491795	-3.62192
ENSG00000106771	23731	TMEM245	protein_coding	-0.687667	4.58514	-3.15626	0.0176031	0.0491795	-3.62193
ENSG00000118181	6230	RPS25	protein_coding	0.744227	8.1895	3.15528	0.0176262	0.0492017	-3.62332
ENSG00000179562	79571	GCC1	protein_coding	0.625037	5.83758	3.15526	0.0176266	0.0492017	-3.62334
ENSG00000171067	53838	C11orf24	protein_coding	0.609357	5.57898	3.15515	0.0176291	0.0492017	-3.62349
ENSG00000158480	9825	SPATA2	protein_coding	-0.592909	3.3833	-3.15483	0.0176366	0.0492102	-3.62395
ENSG00000131043	25980	AAR2	protein_coding	-0.591843	6.3303	-3.15436	0.0176477	0.0492285	-3.62461
ENSG00000180694	169200	TMEM64	protein_coding	-0.614599	1.03921	-3.15182	0.0177077	0.0493707	-3.62605
ENSG00000164574	55568	GALNT10	protein_coding	-0.609866	5.5868	-3.15307	0.0176782	0.0493009	-3.62644
ENSG00000028277	5452	POU2F2	protein_coding	-0.797899	2.76674	-3.15574	0.0176153	0.0492012	-3.62672
ENSG00000104518	79792	GSDMD	protein_coding	-0.639658	6.17373	-3.15125	0.0177212	0.0493837	-3.62901
ENSG00000124279	79072	FASTKD3	protein_coding	-0.60903	3.57688	-3.15124	0.0177214	0.0493837	-3.62903
ENSG00000165025	6850	SYK	protein_coding	-0.646419	8.19754	-3.15031	0.0177436	0.0494327	-3.63035
ENSG00000137574	96764	TGS1	protein_coding	-0.568059	4.67051	-3.14947	0.0177634	0.0494742	-3.63153
ENSG00000064933	5378	PMS1	protein_coding	-0.75168	3.09508	-3.14917	0.0177705	0.0494742	-3.63195
ENSG00000005448	84058	WDR54	protein_coding	0.613364	6.07367	3.14911	0.0177721	0.0494742	-3.63205
ENSG00000262664	124641	OVCA2	protein_coding	0.71694	5.18425	3.14876	0.0177804	0.0494846	-3.63254
ENSG00000121680	9409	PEX16	protein_coding	0.566936	5.06572	3.14688	0.0178249	0.049596	-3.63519
ENSG00000134324	23175	LPIN1	protein_coding	-0.605136	5.6482	-3.14624	0.0178403	0.0496263	-3.6361
ENSG00000163110	10611	PDLIM5	protein_coding	-0.776454	4.02022	-3.14468	0.0178775	0.0497171	-3.63831
ENSG00000176095	9807	IP6K1	protein_coding	-0.565858	5.85886	-3.14364	0.0179023	0.0497732	-3.63977
ENSG00000100578	9786	KIAA0586	protein_coding	-0.903873	4.11851	-3.14305	0.0179164	0.049788	-3.64061
ENSG00000178163	85460	ZNF518B	protein_coding	-0.75602	3.62096	-3.14304	0.0179168	0.049788	-3.64063
ENSG00000137221	93643	TJAP1	protein_coding	0.562026	4.41082	3.14211	0.017939	0.0498371	-3.64194
ENSG00000101639	55125	CEP192	protein_coding	-0.632925	4.12726	-3.14169	0.0179492	0.0498465	-3.64254
ENSG00000063176	56848	SPHK2	protein_coding	-0.568207	3.53249	-3.14159	0.0179515	0.0498465	-3.64268
ENSG00000075275	9620	CELSR1	protein_coding	-1.22615	1.68107	-3.16154	0.0174794	0.0489433	-3.64474
ENSG00000171824	5394	EXOSC10	protein_coding	-0.580024	6.90088	-3.13965	0.0179981	0.0499615	-3.64542
ENSG00000118705	6185	RPN2	protein_coding	-0.631103	9.18087	-3.13946	0.0180026	0.0499615	-3.64569
ENSG00000105726	57130	ATP13A1	protein_coding	-0.686958	7.11914	-3.1393	0.0180067	0.0499615	-3.64593
ENSG00000102931	23568	ARL2BP	protein_coding	-0.58552	5.22796	-3.13859	0.0180236	0.0499885	-3.64692
ENSG00000150991	7316	UBC	protein_coding	-0.615257	9.67043	-3.13851	0.0180255	0.0499885	-3.64704
ENSG00000172493	4299	AFF1	protein_coding	-0.677785	4.49718	-3.13795	0.0180391	0.0499906	-3.64783
ENSG00000071894	29894	CPSF1	protein_coding	-0.591789	7.25731	-3.13793	0.0180397	0.0499906	-3.64787
ENSG00000104689	8797	TNFRSF10A	protein_coding	-1.22604	2.96477	-3.13791	0.0180401	0.0499906	-3.64789
ENSG00000133321	5920	PLAAT4	protein_coding	-0.559899	1.54494	-3.16563	0.0173842	0.0487988	-3.66633

### Sheet: ABM.vs.CB-A3C.vs.pCDH-overlap
ENSEMBL	ENTREZID	SYMBOL	gene_type	logFC	AveExpr	t	P.Value	adj.P.Val	B
ENSG00000244509	27350	APOBEC3C	protein_coding	9.46749	11.2567	33.6142	1.50172e-08	0.000163793	9.30727
ENSG00000129347	65095	KRI1	protein_coding	2.97838	8.76128	15.487	2.20382e-06	0.00100352	5.70858
ENSG00000160818	54865	GPATCH4	protein_coding	3.2499	9.0244	15.312	2.36908e-06	0.00100352	5.64302
ENSG00000149929	8479	HIRIP3	protein_coding	2.67219	8.33013	14.9858	2.71658e-06	0.00100352	5.5181
ENSG00000099783	4670	HNRNPM	protein_coding	2.77102	11.5614	14.8985	2.8193e-06	0.00100352	5.48404
ENSG00000211445	2878	GPX3	protein_coding	2.94595	4.50645	14.8778	2.84435e-06	0.00100352	5.47591
ENSG00000169750	5881	RAC3	protein_coding	2.94934	2.45049	14.5878	3.22287e-06	0.00100352	5.36592
ENSG00000145833	9879	DDX46	protein_coding	2.94525	9.32123	14.415	3.47602e-06	0.00100352	5.29048
ENSG00000175467	9092	SART1	protein_coding	2.67029	9.03996	14.2248	3.78125e-06	0.00100352	5.21202
ENSG00000185298	339230	CCDC137	protein_coding	2.57501	7.98775	14.0916	4.01343e-06	0.00100352	5.15624
ENSG00000160633	6294	SAFB	protein_coding	2.62213	10.0197	14.0773	4.03939e-06	0.00100352	5.15019
ENSG00000102241	27336	HTATSF1	protein_coding	2.67131	9.46094	13.9076	4.36178e-06	0.00100352	5.07802
ENSG00000152102	130074	FAM168B	protein_coding	3.01566	9.03006	13.8237	4.53203e-06	0.00100352	5.04193
ENSG00000167670	10036	CHAF1A	protein_coding	2.71887	8.8704	13.7746	4.63513e-06	0.00100352	5.02068
ENSG00000129473	599	BCL2L2	protein_coding	2.74093	5.22839	13.7052	4.78557e-06	0.00100352	4.99048
ENSG00000130254	9667	SAFB2	protein_coding	2.72832	8.85129	13.6934	4.81165e-06	0.00100352	4.98533
ENSG00000107262	573	BAG1	protein_coding	2.67881	9.03063	13.6649	4.87544e-06	0.00100352	4.97286
ENSG00000169249	8233	ZRSR2	protein_coding	2.53213	6.51143	13.6066	5.00902e-06	0.00100352	4.94723
ENSG00000125351	65109	UPF3B	protein_coding	3.08795	6.90197	13.5927	5.04148e-06	0.00100352	4.94111
ENSG00000174744	25855	BRMS1	protein_coding	2.60268	8.87406	13.5201	5.21503e-06	0.00100352	4.90896
ENSG00000129932	83475	DOHH	protein_coding	2.48495	7.30059	13.4448	5.40233e-06	0.00100352	4.87538
ENSG00000130810	56342	PPAN	protein_coding	2.41832	7.94099	13.4327	5.43317e-06	0.00100352	4.86996
ENSG00000063046	1975	EIF4B	protein_coding	2.84833	10.4059	13.3548	5.63639e-06	0.00100352	4.83494
ENSG00000156709	9131	AIFM1	protein_coding	2.40976	9.06859	13.3196	5.73099e-06	0.00100352	4.81905
ENSG00000104852	6625	SNRNP70	protein_coding	2.78444	10.2898	13.2516	5.91908e-06	0.00100352	4.78818
ENSG00000184216	3654	IRAK1	protein_coding	2.52596	10.1715	13.2454	5.93654e-06	0.00100352	4.78536
ENSG00000130024	55274	PHF10	protein_coding	2.79667	6.5423	13.2067	6.04714e-06	0.00100352	4.76768
ENSG00000169957	79724	ZNF768	protein_coding	2.72433	6.49612	13.1838	6.11385e-06	0.00100352	4.75717
ENSG00000106636	10652	YKT6	protein_coding	2.36919	7.53584	13.1631	6.17468e-06	0.00100352	4.74768
ENSG00000125901	64949	MRPS26	protein_coding	2.52045	8.7594	13.0951	6.37979e-06	0.00100352	4.71633
ENSG00000148296	6838	SURF6	protein_coding	2.34311	8.41199	13.0225	6.60715e-06	0.00100352	4.68267
ENSG00000130826	1736	DKC1	protein_coding	2.39069	9.91297	12.8058	7.34396e-06	0.00100352	4.58071
ENSG00000170144	220988	HNRNPA3	protein_coding	2.93489	10.2333	12.7666	7.48703e-06	0.00100352	4.56205
ENSG00000059145	64718	UNKL	protein_coding	2.52209	4.74664	12.6846	7.79692e-06	0.00100352	4.52276
ENSG00000135486	3178	HNRNPA1	protein_coding	2.4208	12.3279	12.5868	8.18585e-06	0.00100352	4.47552
ENSG00000129250	10749	KIF1C	protein_coding	3.25057	6.91498	12.5626	8.28536e-06	0.00100352	4.46377
ENSG00000223802	10715	CERS1	protein_coding	3.25615	4.93245	12.5272	8.43393e-06	0.00100352	4.44649
ENSG00000160214	8568	RRP1	protein_coding	2.37999	9.08434	12.4836	8.62079e-06	0.00100352	4.42516
ENSG00000174996	64837	KLC2	protein_coding	2.3396	5.27568	12.4497	8.76903e-06	0.00100352	4.40855
ENSG00000131711	4131	MAP1B	protein_coding	2.95574	3.07982	12.3695	9.1326e-06	0.00100352	4.36923
ENSG00000185453	374920	ZSWIM9	protein_coding	3.37337	5.35121	12.3696	9.13202e-06	0.00100352	4.36898
ENSG00000126870	55112	DYNC2I1	protein_coding	2.67414	6.5995	12.308	9.42268e-06	0.00100352	4.33836
ENSG00000107581	8661	EIF3A	protein_coding	2.47711	10.7284	12.2865	9.52691e-06	0.00100352	4.3276
ENSG00000146063	90933	TRIM41	protein_coding	2.80225	4.21397	12.2649	9.63282e-06	0.00100352	4.31678
ENSG00000104529	1936	EEF1D	protein_coding	2.6146	10.2808	12.2347	9.78307e-06	0.00100352	4.30163
ENSG00000174775	3265	HRAS	protein_coding	2.64929	6.85933	12.2267	9.8234e-06	0.00100352	4.2976
ENSG00000115561	51652	CHMP3	protein_coding	2.2875	7.61769	12.1797	1.00634e-05	0.00100352	4.27395
ENSG00000184164	79174	CRELD2	protein_coding	2.52483	8.94957	12.1665	1.01319e-05	0.00100352	4.26729
ENSG00000134186	55119	PRPF38B	protein_coding	2.61022	7.76023	12.1448	1.02465e-05	0.00100352	4.25626
ENSG00000187109	4673	NAP1L1	protein_coding	2.7671	9.42695	12.1377	1.0284e-05	0.00100352	4.25267
ENSG00000107829	6468	FBXW4	protein_coding	2.97144	6.8026	12.1335	1.03062e-05	0.00100352	4.25055
ENSG00000170445	3035	HARS1	protein_coding	2.16669	8.93212	12.0748	1.06242e-05	0.00100352	4.22071
ENSG00000270800	100529239	RPS10-NUDT3	protein_coding	2.64212	7.16893	11.9655	1.12473e-05	0.00100352	4.16463
ENSG00000176619	84823	LMNB2	protein_coding	2.70932	9.92176	11.9208	1.15144e-05	0.00100352	4.1415
ENSG00000123685	55509	BATF3	protein_coding	2.59445	4.50693	11.8952	1.16705e-05	0.00100352	4.12821
ENSG00000248333	984	CDK11B	protein_coding	2.43411	5.93786	11.895	1.16713e-05	0.00100352	4.12814
ENSG00000198920	9851	KIAA0753	protein_coding	2.19894	5.15419	11.8249	1.21115e-05	0.00100352	4.09159
ENSG00000100029	23481	PES1	protein_coding	2.10832	8.70682	11.7673	1.24877e-05	0.00100352	4.06134
ENSG00000175416	1212	CLTB	protein_coding	2.46141	8.52634	11.7666	1.24921e-05	0.00100352	4.061
ENSG00000105202	2091	FBL	protein_coding	2.87824	10.2099	11.7614	1.25266e-05	0.00100352	4.05827
ENSG00000051128	9454	HOMER3	protein_coding	2.53666	6.82266	11.7292	1.27432e-05	0.00100352	4.0413
ENSG00000158526	90121	TSR2	protein_coding	2.14196	8.19827	11.7254	1.27692e-05	0.00100352	4.03928
ENSG00000135972	64965	MRPS9	protein_coding	2.25338	7.22847	11.7098	1.28758e-05	0.00100352	4.03104
ENSG00000133142	79921	TCEAL4	protein_coding	2.17951	7.76409	11.7007	1.29388e-05	0.00100352	4.02621
ENSG00000204536	54535	CCHCR1	protein_coding	2.50096	7.58828	11.6991	1.295e-05	0.00100352	4.02535
ENSG00000183741	23466	CBX6	protein_coding	2.27815	5.98997	11.6826	1.30649e-05	0.00100352	4.0166
ENSG00000117395	10969	EBNA1BP2	protein_coding	2.60716	9.67799	11.651	1.32876e-05	0.00100352	3.99984
ENSG00000162733	4921	DDR2	protein_coding	2.72473	2.76962	11.6128	1.35637e-05	0.00100352	3.97975
ENSG00000167674	84717	HDGFL2	protein_coding	2.71751	8.85251	11.5966	1.36825e-05	0.00100352	3.97077
ENSG00000240682	57461	ISY1	protein_coding	2.10425	7.95423	11.5871	1.37529e-05	0.00100352	3.96568
ENSG00000117174	54680	ZNHIT6	protein_coding	2.23513	6.4887	11.584	1.37756e-05	0.00100352	3.96404
ENSG00000162191	51035	UBXN1	protein_coding	2.68391	8.98647	11.5782	1.3819e-05	0.00100352	3.96091
ENSG00000144029	64969	MRPS5	protein_coding	2.16641	7.98723	11.5742	1.38487e-05	0.00100352	3.95879
ENSG00000123154	84292	WDR83	protein_coding	2.28086	6.56486	11.558	1.39707e-05	0.00100352	3.95007
ENSG00000204843	1639	DCTN1	protein_coding	2.1144	9.82754	11.5339	1.4154e-05	0.00100352	3.93712
ENSG00000131470	29893	PSMC3IP	protein_coding	3.07151	7.51654	11.5261	1.42138e-05	0.00100352	3.93292
ENSG00000168118	5867	RAB4A	protein_coding	2.65091	7.94744	11.5104	1.43348e-05	0.00100352	3.92449
ENSG00000085733	2017	CTTN	protein_coding	3.11003	6.86614	11.492	1.4479e-05	0.00100352	3.91453
ENSG00000126432	25824	PRDX5	protein_coding	2.34908	9.64696	11.3995	1.5228e-05	0.00100352	3.86429
ENSG00000184208	79640	C22orf46	protein_coding	2.75119	6.9911	11.399	1.52329e-05	0.00100352	3.86397
ENSG00000153015	10283	CWC27	protein_coding	2.35942	7.22808	11.3958	1.52593e-05	0.00100352	3.86224
ENSG00000071859	9130	FAM50A	protein_coding	2.61943	8.61836	11.391	1.52997e-05	0.00100352	3.85961
ENSG00000107937	23560	GTPBP4	protein_coding	2.33941	8.81846	11.3879	1.53258e-05	0.00100352	3.8579
ENSG00000104915	8677	STX10	protein_coding	2.09779	8.03094	11.3732	1.54498e-05	0.00100352	3.84987
ENSG00000065802	51665	ASB1	protein_coding	2.72247	7.12121	11.358	1.55786e-05	0.00100352	3.84158
ENSG00000115350	56655	POLE4	protein_coding	2.37484	6.75	11.3265	1.58515e-05	0.00100352	3.82425
ENSG00000159210	11267	SNF8	protein_coding	2.37487	8.79084	11.3017	1.60692e-05	0.00100352	3.81062
ENSG00000166173	55323	LARP6	protein_coding	2.76038	2.59628	11.2893	1.61795e-05	0.00100352	3.80193
ENSG00000198585	131870	NUDT16	protein_coding	2.36829	7.14839	11.2637	1.64105e-05	0.00100352	3.78962
ENSG00000179010	93621	MRFAP1	protein_coding	3.02997	10.0987	11.2625	1.64214e-05	0.00100352	3.78895
ENSG00000267673	112812	FDX2	protein_coding	2.44088	6.08683	11.2608	1.64366e-05	0.00100352	3.78803
ENSG00000165912	29763	PACSIN3	protein_coding	2.61229	6.81403	11.2517	1.652e-05	0.00100352	3.78296
ENSG00000102030	8260	NAA10	protein_coding	2.01178	7.86674	11.2324	1.66979e-05	0.00100352	3.77225
ENSG00000006712	54623	PAF1	protein_coding	2.0508	7.79736	11.2228	1.67863e-05	0.00100352	3.76696
ENSG00000104980	10469	TIMM44	protein_coding	2.51985	8.29571	11.2216	1.67975e-05	0.00100352	3.7663
ENSG00000196363	11091	WDR5	protein_coding	2.11858	8.07498	11.1807	1.71847e-05	0.00100352	3.74348
ENSG00000134871	1284	COL4A2	protein_coding	3.35155	5.23918	11.1606	1.73781e-05	0.00100352	3.73227
ENSG00000204104	26146	TRAF3IP1	protein_coding	2.86309	6.45983	11.1327	1.76517e-05	0.00100352	3.71661
ENSG00000181163	4869	NPM1	protein_coding	2.52675	11.7051	11.1183	1.77947e-05	0.00100352	3.70852
ENSG00000148300	57109	REXO4	protein_coding	2.16266	7.96959	11.1051	1.79259e-05	0.00100352	3.70116
ENSG00000103266	10273	STUB1	protein_coding	2.46038	9.33651	11.0813	1.8167e-05	0.00100352	3.68775
ENSG00000103942	9455	HOMER2	protein_coding	2.91459	7.40307	11.0799	1.81815e-05	0.00100352	3.68695
ENSG00000131016	9590	AKAP12	protein_coding	3.55857	7.42497	11.0655	1.83296e-05	0.00100352	3.6788
ENSG00000186625	11104	KATNA1	protein_coding	1.99802	6.98425	11.0163	1.88446e-05	0.00100352	3.65097
ENSG00000198752	9578	CDC42BPB	protein_coding	3.57094	4.19196	10.9837	1.91955e-05	0.00100352	3.63233
ENSG00000089847	170961	ANKRD24	protein_coding	3.04667	2.81651	10.963	1.94227e-05	0.00100352	3.61737
ENSG00000185347	283643	TEDC1	protein_coding	2.04696	6.89826	10.936	1.97221e-05	0.00100352	3.6052
ENSG00000087884	28971	AAMDC	protein_coding	2.48896	5.97497	10.9219	1.9881e-05	0.00100352	3.59712
ENSG00000141577	22994	CEP131	protein_coding	2.11937	6.93415	10.9116	1.99981e-05	0.00100352	3.59121
ENSG00000090273	10726	NUDC	protein_coding	1.95842	10.1069	10.8728	2.0446e-05	0.00100688	3.56889
ENSG00000104886	55111	PLEKHJ1	protein_coding	2.27039	8.66322	10.8531	2.0677e-05	0.00100688	3.55756
ENSG00000143774	2987	GUK1	protein_coding	2.15464	8.87859	10.853	2.06787e-05	0.00100688	3.55749
ENSG00000075914	23016	EXOSC7	protein_coding	2.11405	8.21798	10.8019	2.12947e-05	0.00101424	3.52787
ENSG00000187051	91582	RPS19BP1	protein_coding	2.9621	9.53245	10.7778	2.15911e-05	0.00101467	3.51392
ENSG00000142864	26135	SERBP1	protein_coding	2.88214	11.3358	10.7678	2.17169e-05	0.00101467	3.50805
ENSG00000232838	100303755	PET117	protein_coding	2.44186	6.88929	10.7616	2.17937e-05	0.00101467	3.50449
ENSG00000007080	115098	CCDC124	protein_coding	2.00113	8.13384	10.7503	2.19363e-05	0.00101467	3.4979
ENSG00000100836	8106	PABPN1	protein_coding	2.02469	7.15878	10.7489	2.19549e-05	0.00101467	3.49704
ENSG00000163344	10654	PMVK	protein_coding	1.91702	7.60722	10.7294	2.22031e-05	0.00101623	3.48568
ENSG00000168884	79155	TNIP2	protein_coding	1.93639	7.66876	10.7271	2.22324e-05	0.00101623	3.48435
ENSG00000007520	115939	TSR3	protein_coding	2.85044	9.0648	10.7049	2.25202e-05	0.00101808	3.47135
ENSG00000105401	11140	CDC37	protein_coding	1.90856	9.10514	10.7026	2.25503e-05	0.00101808	3.47
ENSG00000047579	84062	DTNBP1	protein_coding	2.40849	8.21657	10.6593	2.31245e-05	0.00102071	3.44456
ENSG00000166165	1152	CKB	protein_coding	2.6871	8.23476	10.657	2.31565e-05	0.00102071	3.44316
ENSG00000087191	5705	PSMC5	protein_coding	1.95877	9.38464	10.6563	2.31658e-05	0.00102071	3.44276
ENSG00000137776	79811	SLTM	protein_coding	2.02453	7.87305	10.6482	2.32749e-05	0.00102071	3.438
ENSG00000189046	121642	ALKBH2	protein_coding	2.29245	6.2736	10.5524	2.46165e-05	0.00102231	3.38121
ENSG00000146409	116843	SLC18B1	protein_coding	2.85026	4.8431	10.5471	2.46939e-05	0.00102231	3.37803
ENSG00000096746	3189	HNRNPH3	protein_coding	2.03529	8.65632	10.5392	2.48086e-05	0.00102231	3.37333
ENSG00000162817	79762	C1orf115	protein_coding	2.76181	4.50115	10.5285	2.49642e-05	0.00102231	3.36699
ENSG00000140416	7168	TPM1	protein_coding	1.92628	7.27393	10.5243	2.5027e-05	0.00102231	3.36444
ENSG00000160201	7307	U2AF1	protein_coding	1.89974	7.40896	10.4928	2.54953e-05	0.00103119	3.34562
ENSG00000031698	6301	SARS1	protein_coding	1.89232	9.17402	10.4702	2.58386e-05	0.00103182	3.33203
ENSG00000138668	3184	HNRNPD	protein_coding	2.31463	10.4949	10.4677	2.58763e-05	0.00103182	3.33055
ENSG00000158417	9669	EIF5B	protein_coding	2.57694	8.75077	10.4648	2.59209e-05	0.00103182	3.3288
ENSG00000168268	64943	NT5DC2	protein_coding	1.95752	8.24119	10.4186	2.66403e-05	0.00105277	3.30098
ENSG00000123144	79002	TRIR	protein_coding	2.46738	9.015	10.3716	2.73971e-05	0.00106835	3.27249
ENSG00000214026	6150	MRPL23	protein_coding	2.22414	7.32977	10.3592	2.76002e-05	0.00106835	3.26497
ENSG00000214753	221092	HNRNPUL2	protein_coding	2.32954	4.90225	10.3439	2.78534e-05	0.00106835	3.25568
ENSG00000109519	80273	GRPEL1	protein_coding	1.98288	7.60348	10.2669	2.917e-05	0.00106835	3.20861
ENSG00000157778	84262	PSMG3	protein_coding	2.3425	7.31052	10.2517	2.94394e-05	0.00106835	3.19924
ENSG00000105379	2109	ETFB	protein_coding	2.15796	8.87124	10.2439	2.95774e-05	0.00106835	3.19447
ENSG00000140612	23478	SEC11A	protein_coding	2.58531	8.49327	10.2421	2.96096e-05	0.00106835	3.19336
ENSG00000134453	84991	RBM17	protein_coding	1.97973	8.58811	10.2399	2.96493e-05	0.00106835	3.19199
ENSG00000237289	1159	CKMT1B	protein_coding	3.13049	3.79274	10.2403	2.96423e-05	0.00106835	3.19166
ENSG00000152969	152789	JAKMIP1	protein_coding	3.42963	3.10917	10.2297	2.98332e-05	0.00106835	3.18579
ENSG00000140600	6457	SH3GL3	protein_coding	2.65762	4.2936	10.2205	2.99985e-05	0.00106835	3.18004
ENSG00000122786	800	CALD1	protein_coding	2.87266	4.4278	10.2026	3.03252e-05	0.00106835	3.16898
ENSG00000172301	55352	COPRS	protein_coding	2.16819	7.195	10.197	3.04276e-05	0.00106835	3.16554
ENSG00000213397	55559	HAUS7	protein_coding	1.82587	7.42799	10.1932	3.04981e-05	0.00106835	3.16318
ENSG00000182196	51329	ARL6IP4	protein_coding	1.90603	9.01368	10.1898	3.05606e-05	0.00106835	3.16109
ENSG00000106682	7458	EIF4H	protein_coding	1.87646	10.8481	10.1635	3.1054e-05	0.00108213	3.14473
ENSG00000204498	4795	NFKBIL1	protein_coding	2.75284	6.77389	10.0885	3.25048e-05	0.00109701	3.09805
ENSG00000175602	11007	CCDC85B	protein_coding	2.30896	8.18631	10.0769	3.27366e-05	0.00109701	3.09078
ENSG00000198171	65992	DDRGK1	protein_coding	2.22289	7.79283	10.0472	3.33383e-05	0.00110129	3.07214
ENSG00000090520	51726	DNAJB11	protein_coding	1.88424	8.48544	10.0048	3.42188e-05	0.00110379	3.04544
ENSG00000111639	51258	MRPL51	protein_coding	2.66516	9.94515	10.0006	3.43067e-05	0.00110379	3.04281
ENSG00000099385	9274	BCL7C	protein_coding	2.35423	7.01107	9.97268	3.49039e-05	0.00111349	3.02512
ENSG00000123689	50486	G0S2	protein_coding	2.58593	3.56471	9.97219	3.49145e-05	0.00111349	3.0238
ENSG00000141759	10907	TXNL4A	protein_coding	2.04953	8.11413	9.96328	3.51074e-05	0.00111352	3.01916
ENSG00000131876	6627	SNRPA1	protein_coding	2.11955	8.87166	9.96081	3.51609e-05	0.00111352	3.0176
ENSG00000125844	6238	RRBP1	protein_coding	2.37829	8.8085	9.94263	3.55589e-05	0.00111675	3.00605
ENSG00000101182	5688	PSMA7	protein_coding	1.86087	9.74107	9.9344	3.57407e-05	0.00111675	3.00082
ENSG00000176386	246184	CDC26	protein_coding	2.22253	7.37441	9.92197	3.60174e-05	0.00111675	2.99291
ENSG00000185818	339983	NAT8L	protein_coding	3.29306	7.80429	9.90855	3.63188e-05	0.00111675	2.98436
ENSG00000136950	81873	ARPC5L	protein_coding	2.15274	7.53413	9.88345	3.68905e-05	0.00111675	2.96832
ENSG00000125733	9322	TRIP10	protein_coding	2.40901	6.70636	9.87699	3.70392e-05	0.00111675	2.96419
ENSG00000145494	4726	NDUFS6	protein_coding	2.33076	8.01451	9.87444	3.70979e-05	0.00111675	2.96256
ENSG00000142168	6647	SOD1	protein_coding	1.93718	9.39749	9.86679	3.72754e-05	0.00111675	2.95766
ENSG00000082458	1741	DLG3	protein_coding	3.24454	6.67437	9.84263	3.78421e-05	0.00112143	2.94216
ENSG00000134809	26519	TIMM10	protein_coding	2.41179	7.95495	9.81682	3.84582e-05	0.00112696	2.92556
ENSG00000137824	55177	RMDN3	protein_coding	1.94964	7.23068	9.81344	3.85399e-05	0.00112696	2.92338
ENSG00000105619	29844	TFPT	protein_coding	2.00347	5.6604	9.80508	3.87424e-05	0.00112985	2.91799
ENSG00000106028	6742	SSBP1	protein_coding	2.0933	8.77021	9.74816	4.01543e-05	0.00114398	2.88116
ENSG00000112667	10591	DNPH1	protein_coding	2.12307	8.55451	9.71884	4.09044e-05	0.00115597	2.8621
ENSG00000104722	4741	NEFM	protein_coding	3.57359	7.60773	9.68368	4.18252e-05	0.00117046	2.83917
ENSG00000155115	112495	GTF3C6	protein_coding	2.22506	8.4166	9.68268	4.1852e-05	0.00117046	2.83851
ENSG00000159055	54069	MIS18A	protein_coding	2.0073	6.22908	9.66228	4.23975e-05	0.00118148	2.82516
ENSG00000136936	7507	XPA	protein_coding	2.34144	5.73484	9.65886	4.24897e-05	0.00118148	2.82292
ENSG00000133134	84707	BEX2	protein_coding	2.15899	7.17801	9.64134	4.29658e-05	0.0011825	2.81143
ENSG00000131143	1327	COX4I1	protein_coding	2.29648	10.3398	9.61816	4.36053e-05	0.00118778	2.79619
ENSG00000174238	5306	PITPNA	protein_coding	1.92778	8.11384	9.56821	4.50207e-05	0.00119464	2.76322
ENSG00000100220	51493	RTCB	protein_coding	1.75865	9.24934	9.55681	4.53511e-05	0.00119464	2.75567
ENSG00000115053	4691	NCL	protein_coding	1.90105	11.6718	9.55641	4.53628e-05	0.00119464	2.7554
ENSG00000105048	7138	TNNT1	protein_coding	2.89515	6.10725	9.47851	4.76966e-05	0.00122795	2.70355
ENSG00000096696	1832	DSP	protein_coding	3.60719	4.39175	9.44939	4.8604e-05	0.00124442	2.68406
ENSG00000119929	51076	CUTC	protein_coding	1.76732	7.44029	9.41283	4.97714e-05	0.00126836	2.65949
ENSG00000140905	2653	GCSH	protein_coding	2.26461	6.72921	9.40434	5.0047e-05	0.00126995	2.65377
ENSG00000100211	25776	CBY1	protein_coding	1.94031	5.77362	9.40374	5.00666e-05	0.00126995	2.65337
ENSG00000130520	25804	LSM4	protein_coding	1.90985	9.3388	9.39128	5.04744e-05	0.00127348	2.64496
ENSG00000113739	8614	STC2	protein_coding	2.48884	3.2642	9.3888	5.05563e-05	0.00127348	2.64192
ENSG00000091527	55573	CDV3	protein_coding	2.46783	8.39856	9.35153	5.18013e-05	0.00128245	2.61808
ENSG00000144278	114805	GALNT13	protein_coding	3.0211	3.47515	9.34242	5.21112e-05	0.00128245	2.61055
ENSG00000140990	4716	NDUFB10	protein_coding	1.85029	7.77493	9.33138	5.24894e-05	0.00128245	2.6044
ENSG00000196642	55684	RABL6	protein_coding	2.76573	7.90393	9.31849	5.29348e-05	0.00128245	2.59564
ENSG00000113141	3550	IK	protein_coding	1.74209	8.736	9.29248	5.38469e-05	0.00128245	2.57792
ENSG00000173272	653784	MZT2A	protein_coding	2.672	8.54309	9.28777	5.40141e-05	0.00128351	2.5747
ENSG00000152082	80097	MZT2B	protein_coding	2.62258	9.30631	9.26502	5.48297e-05	0.00128824	2.55915
ENSG00000113645	23286	WWC1	protein_coding	3.52257	3.8235	9.25031	5.53644e-05	0.00129117	2.54823
ENSG00000169228	53917	RAB24	protein_coding	1.64779	6.90645	9.24076	5.57147e-05	0.00129126	2.54253
ENSG00000224877	284184	NDUFAF8	protein_coding	2.84503	8.17432	9.23951	5.57609e-05	0.00129126	2.54167
ENSG00000169718	64118	DUS1L	protein_coding	2.80872	8.43606	9.23471	5.5938e-05	0.00129262	2.53837
ENSG00000110092	595	CCND1	protein_coding	2.82054	4.29417	9.19838	5.73007e-05	0.00129943	2.51337
ENSG00000121900	113452	TMEM54	protein_coding	3.18332	3.37742	9.18642	5.77575e-05	0.00130037	2.50702
ENSG00000000003	7105	TSPAN6	protein_coding	3.02923	4.89787	9.13986	5.95761e-05	0.0013106	2.47289
ENSG00000130707	445	ASS1	protein_coding	1.70331	3.61114	9.13975	5.95805e-05	0.0013106	2.47281
ENSG00000160200	875	CBS	protein_coding	2.30204	6.17596	9.10297	6.10635e-05	0.00133103	2.44723
ENSG00000159352	5710	PSMD4	protein_coding	1.65929	9.4133	9.09668	6.13212e-05	0.00133103	2.44285
ENSG00000169627	552900	BOLA2	protein_coding	2.2935	5.23298	9.09331	6.146e-05	0.00133103	2.44049
ENSG00000184007	8073	PTP4A2	protein_coding	1.84622	8.33828	9.071	6.23869e-05	0.00133504	2.42491
ENSG00000167699	51031	GLOD4	protein_coding	1.74346	7.79824	9.02185	6.44858e-05	0.00134227	2.39044
ENSG00000151729	291	SLC25A4	protein_coding	2.38098	5.15622	9.01461	6.48016e-05	0.00134371	2.38535
ENSG00000257727	10330	CNPY2	protein_coding	1.68494	8.45808	9.01059	6.49781e-05	0.00134477	2.38251
ENSG00000071246	22846	VASH1	protein_coding	2.08586	7.06046	8.99875	6.55e-05	0.0013454	2.37418
ENSG00000101004	22981	NINL	protein_coding	3.54891	4.19592	8.96998	6.67891e-05	0.00135992	2.3535
ENSG00000125691	9349	RPL23	protein_coding	2.91677	10.5655	8.94759	6.78121e-05	0.00135992	2.338
ENSG00000178988	114932	MRFAP1L1	protein_coding	1.95405	7.21637	8.91549	6.93106e-05	0.00137049	2.31519
ENSG00000011260	51096	UTP18	protein_coding	1.85759	7.83556	8.91179	6.94855e-05	0.00137049	2.31255
ENSG00000143793	79169	C1orf35	protein_coding	2.49181	8.63358	8.90372	6.98692e-05	0.00137309	2.30681
ENSG00000242173	398	ARHGDIG	protein_coding	3.48121	3.87767	8.89441	7.03151e-05	0.00137499	2.29844
ENSG00000061938	10188	TNK2	protein_coding	2.46314	5.58389	8.88954	7.05493e-05	0.00137653	2.29669
ENSG00000128849	84952	CGNL1	protein_coding	3.1345	3.2798	8.83161	7.34075e-05	0.0014032	2.2633
ENSG00000129559	4738	NEDD8	protein_coding	2.07033	8.62769	8.81961	7.40159e-05	0.0014032	2.24657
ENSG00000103496	6810	STX4	protein_coding	1.61858	6.08707	8.8179	7.41032e-05	0.0014032	2.24534
ENSG00000116350	6429	SRSF4	protein_coding	1.6662	8.48921	8.79638	7.52102e-05	0.00141239	2.22983
ENSG00000051620	23593	HEBP2	protein_coding	2.31169	7.92505	8.77998	7.60667e-05	0.00142097	2.21799
ENSG00000111142	10988	METAP2	protein_coding	1.77863	7.62797	8.76454	7.68835e-05	0.00142372	2.20682
ENSG00000169914	23252	OTUD3	protein_coding	3.29652	5.86794	8.72556	7.89897e-05	0.00143113	2.17853
ENSG00000137955	5876	RABGGTB	protein_coding	3.1496	9.12043	8.71606	7.95125e-05	0.00143346	2.17162
ENSG00000136942	11224	RPL35	protein_coding	2.45396	9.43546	8.70418	8.01729e-05	0.00143376	2.16296
ENSG00000132688	10763	NES	protein_coding	2.74382	3.01757	8.70158	8.03181e-05	0.00143376	2.16226
ENSG00000155827	56254	RNF20	protein_coding	1.60696	7.46613	8.69574	8.06452e-05	0.00143491	2.15681
ENSG00000125503	54776	PPP1R12C	protein_coding	2.81509	6.19941	8.68591	8.11999e-05	0.00143686	2.14963
ENSG00000140479	5046	PCSK6	protein_coding	2.74334	4.18438	8.68446	8.1282e-05	0.00143686	2.14857
ENSG00000102309	5303	PIN4	protein_coding	2.58166	6.72738	8.66034	8.26629e-05	0.00145108	2.13092
ENSG00000164897	83590	TMUB1	protein_coding	1.60056	6.01112	8.61374	8.54066e-05	0.00147161	2.09669
ENSG00000137831	55075	UACA	protein_coding	2.84658	6.10443	8.58571	8.71077e-05	0.00148651	2.076
ENSG00000173486	2286	FKBP2	protein_coding	1.58803	6.50476	8.57963	8.74812e-05	0.00148836	2.07151
ENSG00000170500	164832	LONRF2	protein_coding	3.46254	3.55028	8.56283	8.85245e-05	0.00149928	2.05922
ENSG00000144485	55502	HES6	protein_coding	2.11627	5.05891	8.55316	8.91311e-05	0.00150488	2.0519
ENSG00000188739	23029	RBM34	protein_coding	1.96033	7.05819	8.53308	9.04062e-05	0.00151702	2.03699
ENSG00000149557	9638	FEZ1	protein_coding	2.41701	1.96607	8.48308	9.36729e-05	0.00154972	1.99507
ENSG00000130956	22927	HABP4	protein_coding	3.19296	8.17617	8.44661	9.61404e-05	0.00156858	1.97237
ENSG00000173457	26472	PPP1R14B	protein_coding	2.99519	9.60575	8.44131	9.65056e-05	0.00156933	1.96839
ENSG00000111786	8683	SRSF9	protein_coding	1.50562	9.11232	8.41444	9.83792e-05	0.00159202	1.94816
ENSG00000166562	90701	SEC11C	protein_coding	2.31128	7.32165	8.38602	0.000100406	0.00161241	1.92671
ENSG00000198157	79366	HMGN5	protein_coding	2.17119	5.57257	8.37456	0.000101237	0.00161906	1.91803
ENSG00000168653	4725	NDUFS5	protein_coding	1.73509	8.57234	8.36554	0.000101896	0.00162721	1.9112
ENSG00000165502	6166	RPL36AL	protein_coding	1.85326	8.41781	8.35519	0.00010266	0.001637	1.90335
ENSG00000105357	79784	MYH14	protein_coding	3.54249	6.41291	8.31777	0.000105472	0.00167207	1.87488
ENSG00000169689	201254	CENPX	protein_coding	1.60081	6.95876	8.28754	0.000107809	0.00168463	1.8518
ENSG00000183684	10189	ALYREF	protein_coding	2.36168	6.71302	8.26879	0.000109288	0.00169456	1.83744
ENSG00000143256	5202	PFDN2	protein_coding	1.84917	6.5594	8.21942	0.000113294	0.00171939	1.79948
ENSG00000127922	7979	SEM1	protein_coding	1.74456	7.50298	8.21312	0.000113817	0.00171939	1.79462
ENSG00000182004	6635	SNRPE	protein_coding	2.02026	8.00613	8.15971	0.000118365	0.00175794	1.75327
ENSG00000187867	342979	PALM3	protein_coding	3.50543	3.76563	8.15353	0.000118904	0.00175794	1.74609
ENSG00000069011	5307	PITX1	protein_coding	3.26057	3.86415	8.13926	0.00012016	0.00176868	1.73547
ENSG00000156467	7381	UQCRB	protein_coding	2.39525	7.6636	8.13089	0.000120904	0.00177245	1.73086
ENSG00000175183	1466	CSRP2	protein_coding	3.05292	5.26519	8.10734	0.000123026	0.0017848	1.71249
ENSG00000196976	8270	LAGE3	protein_coding	1.65707	6.50891	8.08283	0.00012528	0.00180505	1.6933
ENSG00000163956	4043	LRPAP1	protein_coding	1.44788	9.40777	8.05178	0.000128202	0.00183024	1.66893
ENSG00000099622	1153	CIRBP	protein_coding	2.60089	9.86601	8.03972	0.000129358	0.00184036	1.65944
ENSG00000142408	59283	CACNG8	protein_coding	3.46382	5.60434	8.02229	0.00013105	0.0018515	1.6457
ENSG00000104892	147700	KLC3	protein_coding	2.90405	4.71054	8.01627	0.00013164	0.00185531	1.64094
ENSG00000223572	548596	CKMT1A	protein_coding	3.00076	3.57796	7.98328	0.000134928	0.00188916	1.61502
ENSG00000135116	8739	HRK	protein_coding	3.06656	4.78125	7.96657	0.00013663	0.00190079	1.60158
ENSG00000128266	2781	GNAZ	protein_coding	2.26266	2.80465	7.95066	0.000138272	0.00191874	1.58632
ENSG00000072501	8243	SMC1A	protein_coding	1.74724	9.38834	7.94604	0.000138753	0.00192297	1.58525
ENSG00000134684	8565	YARS1	protein_coding	1.43589	9.32033	7.90565	0.000143043	0.00196001	1.55301
ENSG00000187486	3767	KCNJ11	protein_coding	2.98048	4.10465	7.83956	0.000150391	0.00202258	1.49876
ENSG00000130725	9040	UBE2M	protein_coding	2.68242	5.88483	7.83698	0.000150687	0.00202407	1.49783
ENSG00000182154	64975	MRPL41	protein_coding	1.7488	6.43521	7.71885	0.000164951	0.00215206	1.40186
ENSG00000130396	4301	AFDN	protein_coding	3.27491	3.30007	7.62971	0.000176737	0.00226067	1.32586
ENSG00000130770	93974	ATP5IF1	protein_coding	1.51545	7.97702	7.62441	0.000177468	0.00226126	1.32415
ENSG00000135404	967	CD63	protein_coding	1.39176	9.8036	7.47604	0.000199379	0.00242975	1.20027
ENSG00000164778	2020	EN2	protein_coding	3.57386	3.37245	7.42513	0.000207596	0.00249768	1.15733
ENSG00000198729	81706	PPP1R14C	protein_coding	3.03842	6.029	7.27342	0.000234459	0.00271017	1.02744
ENSG00000147889	1029	CDKN2A	protein_coding	2.92896	5.57354	7.2683	0.000235433	0.00271158	1.02302
ENSG00000102409	56271	BEX4	protein_coding	1.42365	6.97506	7.23722	0.000241442	0.00275765	0.996107
ENSG00000154380	55740	ENAH	protein_coding	2.77912	4.04936	7.19481	0.000249922	0.00281601	0.959229
ENSG00000135924	3300	DNAJB2	protein_coding	2.53642	4.19824	7.18049	0.000252862	0.00282869	0.946174
ENSG00000111726	55907	CMAS	protein_coding	1.51063	7.06001	7.09334	0.000271627	0.00296263	0.870194
ENSG00000137171	89953	KLC4	protein_coding	1.60602	4.91172	7.07274	0.000276289	0.0029985	0.851987
ENSG00000150593	27250	PDCD4	protein_coding	1.51733	7.87141	6.92691	0.000312028	0.00323814	0.721741
ENSG00000186010	51079	NDUFA13	protein_coding	1.28714	8.10286	6.90329	0.000318298	0.00328757	0.70042
ENSG00000148690	118924	FRA10AC1	protein_coding	2.01564	4.93308	6.87696	0.000325455	0.00334881	0.676585
ENSG00000230453	441459	ANKRD18B	protein_coding	3.35378	4.23702	6.78702	0.000351321	0.00350582	0.592285
ENSG00000182534	439921	MXRA7	protein_coding	3.11329	4.92107	6.69494	0.000380249	0.00368328	0.509624
ENSG00000196235	6829	SUPT5H	protein_coding	1.28364	7.94138	6.63119	0.00040186	0.00384145	0.450244
ENSG00000127252	57110	PLAAT1	protein_coding	2.96722	3.1505	6.26834	0.000554874	0.00485326	0.106067
ENSG00000188026	353116	RILPL1	protein_coding	3.64923	4.36821	6.20601	0.00058733	0.00506004	0.0396488
ENSG00000130589	85441	HELZ2	protein_coding	1.32615	0.959295	6.08754	0.000655108	0.00541442	-0.0599466
ENSG00000156928	115416	MALSU1	protein_coding	1.74716	6.63914	6.05564	0.000674843	0.00554255	-0.108076
ENSG00000167641	94274	PPP1R14A	protein_coding	1.80781	3.06491	5.98645	0.000719999	0.00578705	-0.179481
ENSG00000179163	2517	FUCA1	protein_coding	-1.07799	7.94281	-5.86921	0.000804534	0.00628136	-0.297901
ENSG00000143870	10130	PDIA6	protein_coding	1.03956	10.3539	5.73017	0.000919657	0.00695444	-0.44245
ENSG00000151366	4718	NDUFC2	protein_coding	1.31545	7.65315	5.72916	0.000920561	0.00695444	-0.443511
ENSG00000081721	11266	DUSP12	protein_coding	1.13937	5.80106	5.54367	0.00110442	0.00789377	-0.640468
ENSG00000213928	10379	IRF9	protein_coding	-1.33899	4.61603	-5.52704	0.00112283	0.00799393	-0.658357
ENSG00000163565	3428	IFI16	protein_coding	-0.960685	6.18028	-5.26154	0.00146894	0.00973011	-0.949214
ENSG00000092820	7430	EZR	protein_coding	1.02277	8.27316	5.23141	0.00151529	0.00991439	-0.982853
ENSG00000173193	54625	PARP14	protein_coding	-1.20975	5.70339	-4.86089	0.00224251	0.0132641	-1.40736
ENSG00000177409	219285	SAMD9L	protein_coding	-0.987476	2.8488	-4.82827	0.00232334	0.0136313	-1.4457
ENSG00000109472	1363	CPE	protein_coding	1.90631	1.67497	4.46397	0.00348598	0.0177754	-1.65163
ENSG00000205413	54809	SAMD9	protein_coding	-1.38475	3.62348	-4.46642	0.00347627	0.0177342	-1.88179
ENSG00000132274	10346	TRIM22	protein_coding	-0.824807	5.77442	-4.24664	0.00448178	0.0208507	-2.15634
ENSG00000176046	26471	NUPR1	protein_coding	1.11861	3.23871	4.16632	0.0049267	0.0222385	-2.25851
ENSG00000132530	54739	XAF1	protein_coding	-1.19369	3.54094	-3.9939	0.00605646	0.0252901	-2.48109
ENSG00000143333	6004	RGS16	protein_coding	0.795768	3.42497	3.9542	0.0063554	0.0259231	-2.53297
ENSG00000110079	51338	MS4A4A	protein_coding	-0.864115	3.76841	-3.89297	0.00684887	0.0272035	-2.61344
ENSG00000138642	55008	HERC6	protein_coding	-1.66916	3.08149	-3.37693	0.0131559	0.0407413	-3.31259
ENSG00000101347	25939	SAMHD1	protein_coding	-0.638998	7.28573	-3.32915	0.0140038	0.0423923	-3.3791
ENSG00000213658	27040	LAT	protein_coding	-1.21605	5.37649	-3.30949	0.0143696	0.0431525	-3.40653
ENSG00000107201	23586	DDX58	protein_coding	-0.791969	3.036	-3.24443	0.0156565	0.0455618	-3.49841
ENSG00000134326	129607	CMPK2	protein_coding	-0.819587	4.43654	-3.23996	0.0157493	0.0457585	-3.50395
