## Supplemental Tables and Videos for "APOBEC3 Activation Drives Epitranscriptomic Remodeling and Clonal Hematopoiesis": TableS5-vanderWerf-ABM-gProfiler.xlsx

### Sheet: gProfiler-DEG-ABM-A3C.vs.pCDH
Source	Name	ID	adjusted_p_value	negative_log10_of_adjusted_p_value	term_size	intersection_size	intersections
KEGG	Ribosome	KEGG:03010	3.8495186593645986e-34	33.41459357092024	153	104	RPL3,RPS10-NUDT3,MRPS9,MRPS5,RPS3,RPL5,MRPL23,RPS6,MRPL21,RPSA,RPS9,RPL8,RPLP0,RPS2,RPL27A,RPL23,RPS28,RPL18,RPL36A,RPL22,RPL35,RPS4X,RPL6,MRPL11,FAU,RPS10,RPL36AL,RPL13A,RPS19,RPL36,MRPL20,RPL21,MRPL9,RPS16,RPS15,RPL7A,RPS8,RPL17,MRPL12,RPL37,RPS27A,RPS5,RPS17,RPL12,RPL7,RPL10A,RPL24,RPL37A,RPL19,RPS15A,RPS3A,RPL4,MRPL27,RPL11,RPL15,RPL34,RPL18A,RPL14,MRPS18A,RPL28,RPL26,RPS7,RPS12,RPL10,RPL13,RPL38,RPS18,MRPL24,MRPS21,RPL31,RPL41,RPS21,RPS20,MRPL28,MRPL18,RPS23,RPL27,RPL35A,RPL9,MRPL2,RPS11,RPL23A,MRPL14,MRPS15,MRPL32,RPS14,RPL30,MRPS7,RPS26,RPL32,MRPS2,RPS24,RPS29,RPS27,RPLP1,MRPL15,RPL22L1,MRPS17,RPS13,RPL26L1,MRPS11,MRPL1,RPL39,RPS25
KEGG	Coronavirus disease - COVID-19	KEGG:05171	9.835224326617452e-22	21.007215730030254	231	117	IRAK1,RPL3,RPS10-NUDT3,NFKBIB,OAS3,RPS3,RPL5,C1QA,RPS6,RPSA,RPS9,RPL8,RPLP0,RPS2,RPL27A,RPL23,RPS28,RPL18,RPL36A,RPL22,RPL35,RPS4X,RPL6,FAU,C1QB,RPS10,RPL36AL,RPL13A,RPS19,RPL36,RPL21,RPS16,RPS15,RPL7A,RPS8,RPL17,RPL37,RPS27A,RPS5,RPS17,RPL12,RPL7,RPL10A,RPL24,MAPK12,RPL37A,RPL19,RPS15A,RPS3A,RPL4,RPL11,RPL15,RPL34,RPL18A,PLCG1,RPL14,RPL28,RPL26,RPS7,RPS12,RPL10,RPL13,RPL38,C5,RPS18,RPL31,RPL41,TRAF3,RPS21,RPS20,IRF9,RPS23,RPL27,RPL35A,RPL9,RPS11,PIK3CD,RPL23A,JAK1,TLR8,RPS14,RPL30,FCGR2A,F13A1,STAT3,RPS26,PLCG2,RPL32,SELP,MX2,RPS24,C5AR1,PRKCA,RPS29,RPS27,PRKCB,RPLP1,ADAR,TYK2,PIK3CB,STING1,NRP1,JUN,MX1,PIK3R3,IKBKG,MAP3K7,RPL22L1,IL1B,RPS13,MYD88,RPL26L1,TRAF6,RPL39,MAPK8,RPS25,SYK
KEGG	Parkinson disease	KEGG:05012	3.9076783615008374e-7	6.408081189982416	265	97	KLC2,PSMC5,ATF4,PSMB5,PSMA7,NDUFS6,SOD1,KLC1,COX4I1,NDUFB10,PSMD4,SLC25A4,NDUFB7,CALM3,PARK7,PSMC6,ATP5F1A,NDUFS5,SEM1,UQCRB,PSMB4,NDUFB2,KLC3,PSMC3,PSMB6,COX7A2L,NDUFAB1,RPS27A,TUBB2B,KLC4,NDUFA5,NDUFA1,PSMB1,UQCRH,NDUFA13,PSMD7,PLCG1,NDUFS3,CYC1,UQCRFS1,CALML4,ATP5PO,UCHL1,COX7C,PINK1,TUBA4A,PSMB7,PSMD14,NDUFC1,NDUFC2,PSMA5,NDUFA3,NDUFV1,ADORA2A,NDUFB1,NDUFV3,NFE2L2,UQCR11,SLC39A6,PSMC1,NDUFA2,NDUFA11,CASP3,NDUFA9,COX6A1,TXN,NDUFA6,PSMA3,SLC11A2,NDUFB11,EIF2AK3,PSMD13,TUBB2A,NDUFB6,SLC39A7,PSMA6,PSMD12,NDUFA8,TUBB4B,NDUFB9,ATP5F1D,UQCRQ,SLC39A8,UBA7,ITPR1,NDUFB3,SLC39A14,UBE2L6,UBE2G2,HSPA5,GNAI1,SLC18A2,MFN2,MAPK8,SLC39A1,PSMD1,UBC
KEGG	Prion disease	KEGG:05020	2.93216e-05	4.532812809637069	271	93	KLC2,C1QA,PSMC5,ATF4,PSMB5,PSMA7,NDUFS6,SOD1,KLC1,COX4I1,NDUFB10,PSMD4,SLC25A4,NDUFB7,C1QB,PSMC6,ATP5F1A,NDUFS5,SEM1,UQCRB,PSMB4,NDUFB2,KLC3,PSMC3,PSMB6,COX7A2L,NDUFAB1,PPP3CB,TUBB2B,MAPK12,KLC4,NDUFA5,NDUFA1,PSMB1,UQCRH,NDUFA13,PSMD7,NDUFS3,CYC1,UQCRFS1,ATP5PO,COX7C,TUBA4A,PSMB7,PSMD14,NDUFC1,C5,NDUFC2,PSMA5,NDUFA3,NDUFV1,NDUFB1,NDUFV3,PIK3CD,UQCR11,PSMC1,BAD,NDUFA2,NDUFA11,CASP3,NDUFA9,COX6A1,NDUFA6,PSMA3,NDUFB11,EIF2AK3,PSMD13,CREB3,TUBB2A,NDUFB6,ATF6B,PSMA6,PSMD12,NDUFA8,TUBB4B,NDUFB9,ATP5F1D,UQCRQ,FYN,PRKCD,PIK3CB,HSPA8,ITPR1,NDUFB3,ATF2,PIK3R3,IL1B,HSPA5,HSPA1A,RAC2,NCF4,MAPK8,PSMD1
KEGG	Non-alcoholic fatty liver disease	KEGG:04932	3.60287e-05	4.443351148433482	154	60	ATF4,NDUFS6,COX4I1,NDUFB10,NDUFB7,NDUFS5,UQCRB,NDUFB2,TRAF2,COX7A2L,NDUFAB1,MAPK12,PPARG,NDUFA5,NDUFA1,UQCRH,NDUFA13,NDUFS3,CYC1,UQCRFS1,ADIPOR2,COX7C,NDUFC1,NDUFC2,NDUFA3,RXRA,NDUFV1,MLXIP,NDUFB1,NDUFV3,GSK3A,PIK3CD,UQCR11,NDUFA2,NDUFA11,CASP3,NDUFA9,COX6A1,NDUFA6,SREBF1,AKT2,NDUFB11,EIF2AK3,NDUFB6,CASP8,NDUFA8,NDUFB9,PRKAA1,UQCRQ,AKT1,PIK3CB,NDUFB3,INSR,CASP7,JUN,PIK3R3,SOCS3,IL1B,MAPK8,PRKAB2
KEGG	Huntington disease	KEGG:05016	6.26837e-05	4.202845477072183	305	101	GPX3,KLC2,CLTB,DCTN1,PSMC5,IFT57,PSMB5,PSMA7,NDUFS6,SOD1,KLC1,COX4I1,NDUFB10,PSMD4,SLC25A4,NDUFB7,POLR2F,PSMC6,ATP5F1A,NDUFS5,SEM1,UQCRB,PSMB4,NDUFB2,KLC3,CLTA,PSMC3,TRAF2,PSMB6,COX7A2L,NDUFAB1,ATG101,POLR2I,TUBB2B,PPARG,KLC4,NDUFA5,NDUFA1,AP2S1,PSMB1,UQCRH,NDUFA13,HDAC2,PSMD7,NDUFS3,CYC1,UQCRFS1,ATP5PO,COX7C,TUBA4A,PSMB7,PSMD14,NDUFC1,NDUFC2,POLR2H,PSMA5,NDUFA3,NDUFV1,ACTR1B,TAF4B,NDUFB1,NDUFV3,DNAL4,UQCR11,DCTN2,PSMC1,SIN3A,PIK3R4,NDUFA2,DNAL1,NDUFA11,CASP3,NDUFA9,COX6A1,NDUFA6,PSMA3,WIPI1,SLC1A3,ATG2A,NDUFB11,PSMD13,CLTCL1,CREB3,TUBB2A,NDUFB6,CASP8,PSMA6,DNAH14,PSMD12,NDUFA8,TUBB4B,NDUFB9,ATP5F1D,UQCRQ,REST,CLTC,ITPR1,NDUFB3,POLR2J2,MAPK8,PSMD1
KEGG	Amyotrophic lateral sclerosis	KEGG:05014	7.19071e-05	4.143227951351587	363	116	GPX3,HNRNPA3,HNRNPA1,KLC2,DCTN1,PSMC5,ATF4,PSMB5,PSMA7,NDUFS6,SOD1,KLC1,NEFM,COX4I1,NDUFB10,PSMD4,NDUFB7,OPTN,PFN2,PSMC6,ATP5F1A,NDUFS5,ALYREF,SEM1,HNRNPA1L2,UQCRB,PSMB4,NDUFB2,KLC3,PSMC3,TRAF2,PSMB6,COX7A2L,NDUFAB1,ATG101,PPP3CB,TUBB2B,MAPK12,KLC4,NDUFA5,NDUFA1,FUS,PSMB1,UQCRH,NDUFA13,CCS,PSMD7,VAPB,NDUFS3,CYC1,UQCRFS1,ATP5PO,COX7C,PINK1,TUBA4A,PSMB7,PSMD14,NDUFC1,NDUFC2,HNRNPA2B1,PSMA5,NDUFA3,NDUFV1,ACTR1B,NDUFB1,NDUFV3,DNAL4,SRSF3,UQCR11,DCTN2,PSMC1,BAD,SRSF7,PIK3R4,NDUFA2,DNAL1,NDUFA11,CASP3,NDUFA9,COX6A1,NDUFA6,PSMA3,TANK,WIPI1,ATG2A,TARDBP,UBQLN4,RAB5A,NDUFB11,EIF2AK3,NUP160,PSMD13,TUBB2A,NDUFB6,PSMA6,DNAH14,PSMD12,SEH1L,NDUFA8,TUBB4B,NDUFB9,ATP5F1D,NUP98,UQCRQ,ACTB,NUP188,NDUFB3,RAB8A,MAP2K3,CAT,SIGMAR1,NUP62,HSPA5,SETX,NUP210,PSMD1
KEGG	Spliceosome	KEGG:03040	0.000161444	3.791977369202745	174	64	HNRNPM,DDX46,SART1,SNRNP70,HNRNPA3,HNRNPA1,PRPF38B,ISY1,RBM8A,U2AF1,RBM17,TXNL4A,SNRPA1,LSM4,DHX38,DDX23,HNRNPU,SRSF4,SRSF9,ALYREF,SLU7,RP9,DHX16,SNRPE,HNRNPA1L2,SNRPD1,PQBP1,PPIH,SNRPD2,THOC3,CWC15,DDX42,FUS,SYF2,SF3B2,PRPF38A,ACIN1,ZMAT2,SNRPF,RBM25,LSM3,SRSF3,SNU13,SRSF7,TRA2A,MAGOH,SRSF1,PRPF18,TRA2B,SF3B4,PRPF8,LSM6,SRSF2,HSPA8,CRNKL1,CHERP,PRPF6,SF3B5,RBM22,SNRPG,HSPA1A,SNRPB,SNW1,DDX39B
KEGG	Endocytosis	KEGG:04144	0.00154179	2.811973743598529	248	81	HRAS,CHMP3,PARD3,CLTB,RAB4A,SNF8,RAB11FIP4,SNX12,AGAP3,SH3GL3,ACTR3B,ARPC5L,CHMP4B,EHD2,GRK4,VPS37C,VPS37B,SH3GL1,RAB11FIP3,ARPC1A,FGFR4,CLTA,RABEP1,NEDD4L,AP2S1,PRKCZ,CHMP6,CHMP2A,SNX5,CYTH2,BIN1,SMURF1,WIPF1,AGAP9,SMAP2,RAB11FIP5,ZFYVE9,ASAP1,WASHC5,PDCD6IP,ARFGAP3,DAB2,LDLR,CHMP5,STAM,USP8,ARAP2,RAB5A,RAB10,SMURF2,GRK6,SNX4,CLTCL1,HLA-F,VPS35,SPART,NEDD4,WASHC4,EHD3,CAPZA1,WASHC1,EHD4,HSPA8,CLTC,RAB7A,RAB8A,DNAJC6,VPS26A,PML,PIP5K1C,VPS37A,ACTR2,EPS15,CXCR4,MVB12B,SNX1,HSPA1A,TRAF6,CBLB,GIT2,ARF6
KEGG	Fc gamma R-mediated phagocytosis	KEGG:04666	0.00359442	2.444371080308535	96	38	ACTR3B,ARPC5L,ARPC1A,WASF3,MARCKS,GAB2,PLCG1,BIN1,INPP5D,PIK3CD,SPHK1,AKT2,FCGR2A,MYO10,ASAP1,PLCG2,PLA2G4A,PTPRC,PRKCA,RPS6KB2,FCGR2B,GSN,PRKCB,WASF1,AKT1,PRKCD,PIK3CB,PIK3R3,PIP5K1C,ACTR2,MARCKSL1,CRKL,RAC2,LAT,ARF6,LYN,SYK,SPHK2
KEGG	Efferocytosis	KEGG:04148	0.00370022	2.4317721203635614	156	55	ODC1,C1QA,DUSP16,C1QB,ITGB5,MAPK12,TYRO3,PPARG,UQCRFS1,HIF1A,MAPKAPK2,RXRA,SGK1,SLC2A1,NFATC3,LRP1,CASP3,SPHK1,RAB14,SIRT1,LIPA,RAB5A,TGFBRAP1,ELMO1,STAB1,DUSP4,ALOX5,PTPN6,VPS39,ARG2,EPOR,NFATC2,CD36,SIRPB1,SIRPA,ATP8A1,ATP2A3,AXL,HAVCR2,RAB7A,PECAM1,CASP7,PROS1,TMEM30A,P2RY6,PTGER2,VPS18,SLC16A1,DNMT3A,CRKL,ANO6,BCAR1,NR1H2,ITGB3,SPHK2
KEGG	Epstein-Barr virus infection	KEGG:05169	0.00482646	2.3163711452400713	198	66	IRAK1,NFKBIB,USP7,OAS3,E2F1,PSMC5,SAP30L,CCND1,PSMD4,PSMC6,SEM1,PSMC3,TRAF2,SAP30,MAPK12,HDAC2,PSMD7,GADD45A,PSMD14,TRAF3,IRF9,PIK3CD,JAK1,PSMC1,SIN3A,CD40,CASP3,TAB1,AKT2,BTK,CCND3,GADD45B,STAT3,PLCG2,CDK2,CCNE2,CCNA2,PSMD13,HLA-F,NEDD4,TAPBP,CASP8,CD44,PSMD12,JAK3,TAP1,MYC,TYK2,AKT1,E2F2,PIK3CB,JUN,ICAM1,PIK3R3,MAP2K3,IKBKG,MAP3K7,HLA-DMB,HLA-DPB1,MYD88,TRAF6,MAPK8,PSMD1,SNW1,LYN,SYK
KEGG	Alzheimer disease	KEGG:05010	0.0089003	2.050595464080299	382	112	KLC2,HRAS,DVL1,PSMC5,ATF4,PSMB5,PSMA7,NDUFS6,KLC1,COX4I1,NDUFB10,PSMD4,SLC25A4,NDUFB7,CALM3,PSMC6,ATP5F1A,NDUFS5,SEM1,UQCRB,PSMB4,NDUFB2,KLC3,PSMC3,TRAF2,PSMB6,COX7A2L,NDUFAB1,ATG101,PPP3CB,TUBB2B,KLC4,NDUFA5,NDUFA1,PSMB1,UQCRH,NDUFA13,APBB1,PSMD7,NDUFS3,CYC1,UQCRFS1,CALML4,ATP5PO,LRP6,COX7C,TUBA4A,PPID,PSMB7,PSMD14,HSD17B10,NDUFC1,NDUFC2,AXIN1,PSMA5,NDUFA3,NDUFV1,CSF1,APH1B,NDUFB1,NDUFV3,PIK3CD,UQCR11,SLC39A6,PSMC1,BAD,PIK3R4,NDUFA2,LRP1,NDUFA11,CASP3,NDUFA9,COX6A1,NDUFA6,AKT2,PSMA3,WIPI1,SLC11A2,ATG2A,NDUFB11,EIF2AK3,PSMD13,TUBB2A,NDUFB6,CASP8,SLC39A7,PSMA6,PSMD12,NDUFA8,TUBB4B,RTN3,NDUFB9,ATP5F1D,UQCRQ,AKT1,ATP2A3,SLC39A8,PIK3CB,ITPR1,NDUFB3,SLC39A14,CAPN1,INSR,CASP7,IDE,PIK3R3,IKBKG,IL1B,CDK5R1,MAPK8,SLC39A1,PSMD1
KEGG	Autophagy - animal	KEGG:04140	0.0210142	1.6774861329285937	165	55	YKT6,HRAS,OPTN,AKT1S1,PPP2CB,ATG101,RPS27A,ATG4D,DAPK3,STK11,DDIT4,HIF1A,WDR45,RUBCN,RRAS2,STX7,PIK3CD,BAD,CTSB,CTSL,PIK3R4,AKT2,TANK,WIPI1,ATG2A,EIF2AK3,GABARAPL1,CTSD,VPS39,RPS6KB2,PRKAA1,AKT1,BNIP3,PRKCD,PIK3CB,PRKCQ,ITPR1,RAB7A,RAB8A,SUPT20H,PIK3R3,RRAGA,MAP3K7,CAMKK2,UVRAG,EPG5,PLEKHM1,VPS18,BIRC6,TRAF6,LAMP2,ZFYVE1,MAPK8,MTMR4,UBC
KEGG	Osteoclast differentiation	KEGG:04380	0.022371223590465932	1.6503102615871066	132	46	TRAF2,PPP3CB,GAB2,MAPK12,PPARG,LCP2,IRF9,CSF1,LILRB2,PIK3CD,JAK1,TEC,TAB1,AKT2,FCGR2A,CSF1R,BTK,ACP5,PLCG2,FHL2,JUNB,LILRB1,FCGR2B,NFATC2,LILRA1,SIRPB1,FYN,TYK2,SIRPA,AKT1,ATP2A3,PIK3CB,ITPR1,JUN,PIK3R3,IKBKG,SOCS3,MAP3K7,IL1B,TRAF6,NCF4,IFNGR2,MAPK8,ITGB3,TMEM64,SYK
KEGG	Pathways of neurodegeneration - multiple diseases	KEGG:05022	0.027091251468788092	1.5671709324553798	474	132	GPX3,KLC2,HRAS,DCTN1,DVL1,PSMC5,ATF4,IFT57,PSMB5,SPTBN2,PSMA7,NDUFS6,SOD1,KLC1,NEFM,COX4I1,NDUFB10,PSMD4,SLC25A4,NDUFB7,OPTN,CALM3,PARK7,PSMC6,ATP5F1A,NDUFS5,SEM1,UQCRB,PSMB4,NDUFB2,KLC3,PSMC3,TRAF2,PSMB6,COX7A2L,NDUFAB1,ATG101,PPP3CB,RPS27A,TUBB2B,MAPK12,KLC4,NDUFA5,NDUFA1,FUS,PSMB1,UQCRH,NDUFA13,CCS,PSMD7,PLCG1,VAPB,NDUFS3,CYC1,UQCRFS1,CALML4,ATP5PO,LRP6,UCHL1,COX7C,PINK1,TUBA4A,PPID,PSMB7,PSMD14,HSD17B10,NDUFC1,NDUFC2,AXIN1,PSMA5,NDUFA3,NDUFV1,ACTR1B,CSF1,NDUFB1,NDUFV3,DNAL4,UQCR11,DCTN2,PSMC1,BAD,ATXN1L,PIK3R4,NDUFA2,DNAL1,NDUFA11,CASP3,NDUFA9,COX6A1,NDUFA6,PSMA3,TANK,WIPI1,ATG2A,TARDBP,RAB5A,NDUFB11,EIF2AK3,PSMD13,TUBB2A,NDUFB6,PRKCA,CASP8,PSMA6,DNAH14,PSMD12,PRKCB,NDUFA8,TUBB4B,NDUFB9,ATP5F1D,UQCRQ,ATP2A3,UBA7,ITPR1,NDUFB3,CAPN1,RAB8A,CASP7,MAP2K3,IL1B,CAT,SIGMAR1,UBE2L6,UBE2G2,HSPA5,MFN2,CDK5R1,ZFYVE1,MAPK8,PSMD1,UBC
KEGG	Oxidative phosphorylation	KEGG:00190	0.033256671658952235	1.4781212173077396	134	46	NDUFS6,COX4I1,NDUFB10,NDUFB7,ATP5F1A,NDUFS5,UQCRB,NDUFB2,COX7A2L,ATP5ME,NDUFAB1,PPA1,ATP5MG,NDUFA5,NDUFA1,UQCRH,NDUFA13,NDUFS3,CYC1,UQCRFS1,ATP5PO,COX7C,NDUFC1,NDUFC2,ATP6V0E2,TCIRG1,NDUFA3,NDUFV1,NDUFB1,NDUFV3,LHPP,UQCR11,ATP6V1D,NDUFA2,NDUFA11,NDUFA9,COX6A1,NDUFA6,NDUFB11,COX17,NDUFB6,NDUFA8,NDUFB9,ATP5F1D,UQCRQ,NDUFB3
KEGG	Cell cycle	KEGG:04110	0.037509599438716824	1.4258575736121086	157	52	E2F1,CDC26,CCND1,MAD1L1,PPP2CB,SMC1A,CDKN2A,HDAC2,HDAC8,CDCA5,GADD45A,CDKN2D,ANAPC15,CDC14B,CHEK1,MAD2L2,ANAPC11,YWHAE,ATRX,PDS5B,CCND3,GADD45B,ORC4,MCM4,MCM6,CDK2,BUB1,CCNE2,FBXO5,CCNB2,CCNA2,NIPBL,DBF4,E2F5,RBL2,MYC,CCNB1,ESCO2,YWHAG,WEE1,RBL1,E2F2,CDC23,TRIP13,MTBP,ESPL1,MCM5,ANAPC1,MCM7,CDC14A,NDC80,YWHAZ
REAC	Metabolism of RNA	REAC:R-HSA-8953854	1.4709749848031364e-50	49.832394712761484	701	334	APOBEC3C,HNRNPM,DDX46,SART1,UTP14A,HTATSF1,NSRP1,ZRSR2,UPF3B,EIF4B,SNRNP70,DKC1,HNRNPA3,HNRNPA1,RRP1,RPL3,PES1,FBL,EBNA1BP2,PNN,ISY1,CWC27,FAM50A,RBM8A,RPS3,RPL5,EXOSC7,NT5C3B,EXOSC4,PABPN1,TSR3,PSMC5,LUC7L3,MRM3,U2AF1,TSR1,HNRNPD,ZBTB8OS,RPS6,RBM17,PRKRIP1,PSMB5,UTP3,BMS1,RBMX2,TXNL4A,SNRPA1,PSMA7,YBX1,SRSF12,RPSA,RTCB,NCL,TRMU,ANP32A,LSM4,RPS9,IK,RPL8,DHX38,WDR4,RPLP0,DDX23,RPS2,PSMD4,RPL27A,RAN,RPL23,BOP1,UTP18,MTREX,HNRNPU,RPS28,NOP14,SRSF4,RPL18,RPL36A,RPL22,GPKOW,RRP7A,RPL35,RPS4X,RPL6,POLR2F,FAU,RPS10,GEMIN6,MFAP1,SRSF9,PSMC6,RPL36AL,UPF3A,RPL13A,RPS19,RPL36,TRMT44,SLU7,DHX16,SEM1,RPL21,SNRPE,PSMB4,CLNS1A,LAGE3,RPS16,SNRPD1,PABPC1,PSMC3,RPS15,PQBP1,SNRNP35,APOBEC3B,PPIH,PSMB6,RPL7A,SNRPD2,RPS8,TYW3,RPL17,SARNP,RPL37,POLR2I,RPS27A,RPS5,FIP1L1,DIS3,SAP18,RPS17,THOC3,RPL12,RPL7,RPL10A,RPL24,PPIG,RPL37A,CWC15,RBM39,MPHOSPH6,RPL19,EMG1,RPS15A,DDX42,RPS3A,RPL4,IMP4,FUS,RPL11,PSMB1,UTP6,RPL15,CSNK1D,RPL34,PSMD7,GAR1,RPL18A,SYF2,POP7,THG1L,SUPT5H,SF3B2,PRPF38A,HNRNPH1,SDE2,SRRT,TNKS1BP1,RPL14,ACIN1,SET,ZMAT2,RPL28,SNRPF,RPL26,PPWD1,RBM28,PSMB7,RPS7,PSMD14,RPS12,RPL10,RPL13,RBM25,KHSRP,MAPKAPK2,RPL38,EXOSC2,HSD17B10,TUT7,PELP1,THOC5,RPS18,CCAR1,EIF4G1,POLR2H,RPL31,TRMT112,RPL41,LSM3,HNRNPA2B1,PSMA5,GSPT1,CSTF3,RPS21,FTSJ3,RPS20,RPP21,ETF1,RPS23,RPL27,LSM1,RPL35A,TRMT61A,RPL9,LAS1L,BUD23,CHTOP,BYSL,NKAP,C9ORF78,RPS11,SRSF3,RPL23A,SNU13,GTF2F1,DCAF13,PSMC1,SRSF7,RPS14,RPL30,NHP2,HBS1L,EIF4A1,PSMA3,EXOSC9,MAGOH,NOP2,PUS7,PHAX,SRSF1,FAM98B,SMG8,RPS26,EXOSC3,TRIT1,CASC3,EXOSC5,RNF113A,PRPF18,DDX20,ZFP36,RPL32,GEMIN5,GEMIN4,RPS24,NSUN6,TRA2B,NUP160,PSMD13,WDR43,AAAS,GEMIN2,EDC4,PRKCA,SLBP,RPS29,NOP58,RPS27,SF3B4,EPRS1,PSMA6,LENG1,PSMD12,PRPF8,LSM6,RPLP1,LSM11,PTBP1,ADAR,TRDMT1,AKT1,XRN1,GTPBP3,DNAJC8,NOL6,PRKCD,SRSF2,HSPA8,SNRNP48,SKIV2L,CRNKL1,THADA,CHERP,NUP188,NAT10,ZC3H11A,RBM7,PRPF6,SF3B5,RBM22,RPL22L1,ERCC3,SNRPG,DCP1B,NUP62,TFB1M,ALKBH8,CNOT8,RPS13,SMG9,UTP25,UTP14C,HSPA1A,NOB1,SNRPB,RPL26L1,CNOT11,RPL39,UPF2,SNRPN,MTERF4,SUGP1,CWC25,NUP210,PSMD1,SNW1,TRMT5,DDX39B,EXOSC1,CWC22,YWHAZ,RPS25,TGS1,EXOSC10,UBC,CPSF1
REAC	Eukaryotic Translation Elongation	REAC:R-HSA-156842	2.435715984326535e-41	40.61337335381866	94	84	EEF1D,RPL3,RPS3,RPL5,RPS6,RPSA,EEF1B2,RPS9,RPL8,RPLP0,RPS2,RPL27A,RPL23,RPS28,RPL18,RPL36A,RPL22,EEF1G,RPL35,RPS4X,RPL6,FAU,RPS10,RPL36AL,RPL13A,RPS19,RPL36,RPL21,RPS16,RPS15,RPL7A,RPS8,RPL17,RPL37,RPS27A,RPS5,RPS17,RPL12,RPL7,RPL10A,RPL24,RPL37A,RPL19,RPS15A,RPS3A,RPL4,RPL11,RPL15,RPL34,EEF2,RPL18A,EEF1A1,RPL14,RPL28,RPL26,RPS7,RPS12,RPL10,RPL13,RPL38,RPS18,RPL31,RPL41,RPS21,RPS20,RPS23,RPL27,RPL35A,RPL9,RPS11,RPL23A,RPS14,RPL30,RPS26,RPL32,RPS24,RPS29,RPS27,RPLP1,RPL22L1,RPS13,RPL26L1,RPL39,RPS25
REAC	L13a-mediated translational silencing of Ceruloplasmin expression	REAC:R-HSA-156827	2.535674094165175e-41	40.59590656632705	112	94	EIF4B,EIF3A,RPL3,EIF3B,RPS3,RPL5,RPS6,EIF4H,RPSA,RPS9,RPL8,RPLP0,RPS2,RPL27A,RPL23,RPS28,RPL18,RPL36A,RPL22,RPL35,RPS4X,RPL6,FAU,RPS10,RPL36AL,RPL13A,RPS19,RPL36,RPL21,RPS16,PABPC1,RPS15,RPL7A,RPS8,RPL17,RPL37,RPS27A,EIF3F,RPS5,RPS17,RPL12,RPL7,RPL10A,RPL24,RPL37A,RPL19,RPS15A,RPS3A,RPL4,RPL11,RPL15,RPL34,RPL18A,EIF2S2,RPL14,EIF3K,RPL28,RPL26,RPS7,RPS12,RPL10,RPL13,RPL38,RPS18,EIF4G1,RPL31,RPL41,RPS21,RPS20,EIF3L,EIF3M,RPS23,RPL27,RPL35A,RPL9,RPS11,RPL23A,RPS14,RPL30,EIF4A1,RPS26,RPL32,RPS24,EIF2S3,EIF3G,RPS29,RPS27,EIF3J,RPLP1,RPL22L1,RPS13,RPL26L1,RPL39,RPS25
REAC	GTP hydrolysis and joining of the 60S ribosomal subunit	REAC:R-HSA-72706	1.185198941872417e-40	39.92620874492332	113	94	EIF4B,EIF3A,RPL3,EIF3B,RPS3,RPL5,EIF5B,RPS6,EIF4H,RPSA,RPS9,RPL8,RPLP0,RPS2,RPL27A,RPL23,RPS28,RPL18,RPL36A,RPL22,RPL35,RPS4X,RPL6,FAU,RPS10,RPL36AL,RPL13A,RPS19,RPL36,RPL21,RPS16,RPS15,RPL7A,RPS8,RPL17,RPL37,RPS27A,EIF3F,RPS5,RPS17,RPL12,RPL7,RPL10A,RPL24,RPL37A,RPL19,RPS15A,RPS3A,RPL4,RPL11,RPL15,RPL34,RPL18A,EIF2S2,RPL14,EIF3K,RPL28,RPL26,RPS7,RPS12,RPL10,RPL13,RPL38,RPS18,EIF4G1,RPL31,RPL41,RPS21,RPS20,EIF3L,EIF3M,RPS23,RPL27,RPL35A,RPL9,RPS11,RPL23A,RPS14,RPL30,EIF4A1,RPS26,RPL32,RPS24,EIF2S3,EIF3G,RPS29,RPS27,EIF3J,RPLP1,RPL22L1,RPS13,RPL26L1,RPL39,RPS25
REAC	Peptide chain elongation	REAC:R-HSA-156902	2.3667016208760182e-40	39.62585649178588	90	81	RPL3,RPS3,RPL5,RPS6,RPSA,RPS9,RPL8,RPLP0,RPS2,RPL27A,RPL23,RPS28,RPL18,RPL36A,RPL22,RPL35,RPS4X,RPL6,FAU,RPS10,RPL36AL,RPL13A,RPS19,RPL36,RPL21,RPS16,RPS15,RPL7A,RPS8,RPL17,RPL37,RPS27A,RPS5,RPS17,RPL12,RPL7,RPL10A,RPL24,RPL37A,RPL19,RPS15A,RPS3A,RPL4,RPL11,RPL15,RPL34,EEF2,RPL18A,EEF1A1,RPL14,RPL28,RPL26,RPS7,RPS12,RPL10,RPL13,RPL38,RPS18,RPL31,RPL41,RPS21,RPS20,RPS23,RPL27,RPL35A,RPL9,RPS11,RPL23A,RPS14,RPL30,RPS26,RPL32,RPS24,RPS29,RPS27,RPLP1,RPL22L1,RPS13,RPL26L1,RPL39,RPS25
REAC	Translation	REAC:R-HSA-72766	5.636060118831534e-40	39.24902438299747	292	172	EIF4B,MRPS26,EIF3A,EEF1D,HARS1,RPL3,MRPS9,MRPS5,EIF3B,MRPL46,RPS3,RPL5,SARS1,EIF5B,MRPL23,RPS6,SEC11A,EIF4H,GADD45GIP1,MRPL51,MRPL21,MTIF2,RPSA,EEF1B2,MRPL55,RPS9,SRP19,MTRF1L,RPL8,RPLP0,RPS2,RPL27A,RPL23,RPS28,RPL18,RPL36A,RPL22,EEF1G,MRPS24,RPL35,RPS4X,RPL6,MRPL11,FAU,RPS10,MRPL54,SEC11C,RPL36AL,RPL13A,RPS19,RPL36,MRPL20,RPL21,MRPL9,RPS16,PABPC1,YARS1,RPS15,RPL7A,MRPL41,RPS8,RPL17,PPA1,MRPL12,RPL37,RARS1,RPS27A,EIF3F,RPS5,RPS17,RPL12,RPL7,RPL10A,RPL24,MRPS23,RPL37A,MRPL39,RPL19,RPS15A,RPS3A,RPL4,MRPL27,RPL11,RPL15,AURKAIP1,RPL34,EEF2,RPL18A,EEF1A1,EIF2S2,RPL14,EIF3K,MRPS18A,RPL28,RPL26,SRPRB,RPS7,RPS12,RPL10,RPL13,TUFM,MRPL37,RPL38,MRPL53,MRPS34,RPS18,MRPL24,EIF4G1,MRPS21,RPL31,TRMT112,RPL41,GSPT1,RPS21,RPS20,MRPS33,MRPL28,MRPL18,EIF3L,ETF1,EIF3M,RPS23,RPL27,RPL35A,RPL9,MRPL2,RPS11,EIF2B3,RPL23A,MRPL14,MRPS15,MRPS28,MRPL32,RPS14,RPL30,EIF4A1,EIF2B2,MRPS7,RPS26,MRPL48,RPL32,MARS2,MRPS2,RPS24,RARS2,FARSA,SEC61G,EIF2S3,CHCHD1,EIF3G,AIMP1,RPS29,RPS27,EPRS1,EIF3J,MTFMT,RPLP1,HARS2,MRPL15,MRPS22,SEC61A2,RPL22L1,MRPL58,MRPS17,RPS13,RPL26L1,MRPS11,MRPL1,RPL39,SSR4,RPS25,RPN2
REAC	Eukaryotic Translation Initiation	REAC:R-HSA-72613	7.301936188157565e-40	39.13656196668239	120	97	EIF4B,EIF3A,RPL3,EIF3B,RPS3,RPL5,EIF5B,RPS6,EIF4H,RPSA,RPS9,RPL8,RPLP0,RPS2,RPL27A,RPL23,RPS28,RPL18,RPL36A,RPL22,RPL35,RPS4X,RPL6,FAU,RPS10,RPL36AL,RPL13A,RPS19,RPL36,RPL21,RPS16,PABPC1,RPS15,RPL7A,RPS8,RPL17,RPL37,RPS27A,EIF3F,RPS5,RPS17,RPL12,RPL7,RPL10A,RPL24,RPL37A,RPL19,RPS15A,RPS3A,RPL4,RPL11,RPL15,RPL34,RPL18A,EIF2S2,RPL14,EIF3K,RPL28,RPL26,RPS7,RPS12,RPL10,RPL13,RPL38,RPS18,EIF4G1,RPL31,RPL41,RPS21,RPS20,EIF3L,EIF3M,RPS23,RPL27,RPL35A,RPL9,RPS11,EIF2B3,RPL23A,RPS14,RPL30,EIF4A1,EIF2B2,RPS26,RPL32,RPS24,EIF2S3,EIF3G,RPS29,RPS27,EIF3J,RPLP1,RPL22L1,RPS13,RPL26L1,RPL39,RPS25
REAC	Cap-dependent Translation Initiation	REAC:R-HSA-72737	7.301936188157565e-40	39.13656196668239	120	97	EIF4B,EIF3A,RPL3,EIF3B,RPS3,RPL5,EIF5B,RPS6,EIF4H,RPSA,RPS9,RPL8,RPLP0,RPS2,RPL27A,RPL23,RPS28,RPL18,RPL36A,RPL22,RPL35,RPS4X,RPL6,FAU,RPS10,RPL36AL,RPL13A,RPS19,RPL36,RPL21,RPS16,PABPC1,RPS15,RPL7A,RPS8,RPL17,RPL37,RPS27A,EIF3F,RPS5,RPS17,RPL12,RPL7,RPL10A,RPL24,RPL37A,RPL19,RPS15A,RPS3A,RPL4,RPL11,RPL15,RPL34,RPL18A,EIF2S2,RPL14,EIF3K,RPL28,RPL26,RPS7,RPS12,RPL10,RPL13,RPL38,RPS18,EIF4G1,RPL31,RPL41,RPS21,RPS20,EIF3L,EIF3M,RPS23,RPL27,RPL35A,RPL9,RPS11,EIF2B3,RPL23A,RPS14,RPL30,EIF4A1,EIF2B2,RPS26,RPL32,RPS24,EIF2S3,EIF3G,RPS29,RPS27,EIF3J,RPLP1,RPL22L1,RPS13,RPL26L1,RPL39,RPS25
REAC	Formation of a pool of free 40S subunits	REAC:R-HSA-72689	2.870996101406209e-39	38.54196739724188	102	87	EIF3A,RPL3,EIF3B,RPS3,RPL5,RPS6,RPSA,RPS9,RPL8,RPLP0,RPS2,RPL27A,RPL23,RPS28,RPL18,RPL36A,RPL22,RPL35,RPS4X,RPL6,FAU,RPS10,RPL36AL,RPL13A,RPS19,RPL36,RPL21,RPS16,RPS15,RPL7A,RPS8,RPL17,RPL37,RPS27A,EIF3F,RPS5,RPS17,RPL12,RPL7,RPL10A,RPL24,RPL37A,RPL19,RPS15A,RPS3A,RPL4,RPL11,RPL15,RPL34,RPL18A,RPL14,EIF3K,RPL28,RPL26,RPS7,RPS12,RPL10,RPL13,RPL38,RPS18,RPL31,RPL41,RPS21,RPS20,EIF3L,EIF3M,RPS23,RPL27,RPL35A,RPL9,RPS11,RPL23A,RPS14,RPL30,RPS26,RPL32,RPS24,EIF3G,RPS29,RPS27,EIF3J,RPLP1,RPL22L1,RPS13,RPL26L1,RPL39,RPS25
REAC	Eukaryotic Translation Termination	REAC:R-HSA-72764	1.6844048909215285e-38	37.77355350621096	94	82	RPL3,RPS3,RPL5,RPS6,RPSA,RPS9,RPL8,RPLP0,RPS2,RPL27A,RPL23,RPS28,RPL18,RPL36A,RPL22,RPL35,RPS4X,RPL6,FAU,RPS10,RPL36AL,RPL13A,RPS19,RPL36,RPL21,RPS16,RPS15,RPL7A,RPS8,RPL17,RPL37,RPS27A,RPS5,RPS17,RPL12,RPL7,RPL10A,RPL24,RPL37A,RPL19,RPS15A,RPS3A,RPL4,RPL11,RPL15,RPL34,RPL18A,RPL14,RPL28,RPL26,RPS7,RPS12,RPL10,RPL13,RPL38,RPS18,RPL31,TRMT112,RPL41,GSPT1,RPS21,RPS20,ETF1,RPS23,RPL27,RPL35A,RPL9,RPS11,RPL23A,RPS14,RPL30,RPS26,RPL32,RPS24,RPS29,RPS27,RPLP1,RPL22L1,RPS13,RPL26L1,RPL39,RPS25
REAC	Nonsense Mediated Decay (NMD) independent of the Exon Junction Complex (EJC)	REAC:R-HSA-975956	2.428354289471417e-38	37.614687950736155	96	83	RPL3,RPS3,RPL5,RPS6,RPSA,RPS9,RPL8,RPLP0,RPS2,RPL27A,RPL23,RPS28,RPL18,RPL36A,RPL22,RPL35,RPS4X,RPL6,FAU,RPS10,RPL36AL,RPL13A,RPS19,RPL36,RPL21,RPS16,PABPC1,RPS15,RPL7A,RPS8,RPL17,RPL37,RPS27A,RPS5,RPS17,RPL12,RPL7,RPL10A,RPL24,RPL37A,RPL19,RPS15A,RPS3A,RPL4,RPL11,RPL15,RPL34,RPL18A,RPL14,RPL28,RPL26,RPS7,RPS12,RPL10,RPL13,RPL38,RPS18,EIF4G1,RPL31,RPL41,GSPT1,RPS21,RPS20,ETF1,RPS23,RPL27,RPL35A,RPL9,RPS11,RPL23A,RPS14,RPL30,RPS26,RPL32,RPS24,RPS29,RPS27,RPLP1,RPL22L1,RPS13,RPL26L1,RPL39,RPS25
REAC	rRNA processing in the nucleus and cytosol	REAC:R-HSA-8868773	3.0453760256920696e-38	37.516359075510366	192	129	UTP14A,DKC1,RRP1,RPL3,PES1,FBL,EBNA1BP2,RPS3,RPL5,EXOSC7,EXOSC4,TSR3,TSR1,RPS6,UTP3,BMS1,RPSA,NCL,RPS9,RPL8,RPLP0,RPS2,RPL27A,RPL23,BOP1,UTP18,MTREX,RPS28,NOP14,RPL18,RPL36A,RPL22,RRP7A,RPL35,RPS4X,RPL6,FAU,RPS10,RPL36AL,RPL13A,RPS19,RPL36,RPL21,RPS16,RPS15,RPL7A,RPS8,RPL17,RPL37,RPS27A,RPS5,DIS3,RPS17,RPL12,RPL7,RPL10A,RPL24,RPL37A,MPHOSPH6,RPL19,EMG1,RPS15A,RPS3A,RPL4,IMP4,RPL11,UTP6,RPL15,CSNK1D,RPL34,GAR1,RPL18A,RPL14,RPL28,RPL26,RBM28,RPS7,RPS12,RPL10,RPL13,RPL38,EXOSC2,PELP1,RPS18,RPL31,TRMT112,RPL41,RPS21,FTSJ3,RPS20,RPP21,RPS23,RPL27,RPL35A,RPL9,LAS1L,BUD23,BYSL,RPS11,RPL23A,SNU13,DCAF13,RPS14,RPL30,NHP2,EXOSC9,NOP2,RPS26,EXOSC3,EXOSC5,RPL32,RPS24,WDR43,RPS29,NOP58,RPS27,RPLP1,NOL6,NAT10,RPL22L1,RPS13,UTP25,UTP14C,NOB1,RPL26L1,RPL39,EXOSC1,RPS25,EXOSC10
REAC	rRNA processing	REAC:R-HSA-72312	5.362030545310651e-38	37.270670716346785	202	133	UTP14A,DKC1,RRP1,RPL3,PES1,FBL,EBNA1BP2,RPS3,RPL5,EXOSC7,EXOSC4,TSR3,MRM3,TSR1,RPS6,UTP3,BMS1,RPSA,NCL,RPS9,RPL8,RPLP0,RPS2,RPL27A,RPL23,BOP1,UTP18,MTREX,RPS28,NOP14,RPL18,RPL36A,RPL22,RRP7A,RPL35,RPS4X,RPL6,FAU,RPS10,RPL36AL,RPL13A,RPS19,RPL36,RPL21,RPS16,RPS15,RPL7A,RPS8,RPL17,RPL37,RPS27A,RPS5,DIS3,RPS17,RPL12,RPL7,RPL10A,RPL24,RPL37A,MPHOSPH6,RPL19,EMG1,RPS15A,RPS3A,RPL4,IMP4,RPL11,UTP6,RPL15,CSNK1D,RPL34,GAR1,RPL18A,RPL14,RPL28,RPL26,RBM28,RPS7,RPS12,RPL10,RPL13,RPL38,EXOSC2,HSD17B10,PELP1,RPS18,RPL31,TRMT112,RPL41,RPS21,FTSJ3,RPS20,RPP21,RPS23,RPL27,RPL35A,RPL9,LAS1L,BUD23,BYSL,RPS11,RPL23A,SNU13,DCAF13,RPS14,RPL30,NHP2,EXOSC9,NOP2,RPS26,EXOSC3,EXOSC5,RPL32,RPS24,WDR43,RPS29,NOP58,RPS27,RPLP1,NOL6,NAT10,RPL22L1,TFB1M,RPS13,UTP25,UTP14C,NOB1,RPL26L1,RPL39,MTERF4,EXOSC1,RPS25,EXOSC10
REAC	Response of EIF2AK4 (GCN2) to amino acid deficiency	REAC:R-HSA-9633012	5.654460070133247e-38	37.247608858423185	102	86	RPL3,ATF3,RPS3,RPL5,ATF4,RPS6,RPSA,RPS9,RPL8,RPLP0,RPS2,RPL27A,RPL23,RPS28,RPL18,RPL36A,RPL22,RPL35,RPS4X,RPL6,FAU,RPS10,RPL36AL,RPL13A,RPS19,RPL36,RPL21,RPS16,RPS15,RPL7A,RPS8,RPL17,RPL37,RPS27A,RPS5,RPS17,RPL12,RPL7,RPL10A,RPL24,RPL37A,RPL19,RPS15A,RPS3A,RPL4,RPL11,RPL15,RPL34,IMPACT,RPL18A,EIF2S2,RPL14,RPL28,RPL26,RPS7,RPS12,RPL10,RPL13,RPL38,RPS18,RPL31,RPL41,RPS21,RPS20,RPS23,RPL27,RPL35A,RPL9,RPS11,RPL23A,RPS14,RPL30,RPS26,RPL32,RPS24,ASNS,EIF2S3,RPS29,RPS27,RPLP1,ATF2,RPL22L1,RPS13,RPL26L1,RPL39,RPS25
REAC	Viral mRNA Translation	REAC:R-HSA-192823	1.8215725299285597e-37	36.73955353168496	90	79	RPL3,RPS3,RPL5,RPS6,RPSA,RPS9,RPL8,RPLP0,RPS2,RPL27A,RPL23,RPS28,RPL18,RPL36A,RPL22,RPL35,RPS4X,RPL6,FAU,RPS10,RPL36AL,RPL13A,RPS19,RPL36,RPL21,RPS16,RPS15,RPL7A,RPS8,RPL17,RPL37,RPS27A,RPS5,RPS17,RPL12,RPL7,RPL10A,RPL24,RPL37A,RPL19,RPS15A,RPS3A,RPL4,RPL11,RPL15,RPL34,RPL18A,RPL14,RPL28,RPL26,RPS7,RPS12,RPL10,RPL13,RPL38,RPS18,RPL31,RPL41,RPS21,RPS20,RPS23,RPL27,RPL35A,RPL9,RPS11,RPL23A,RPS14,RPL30,RPS26,RPL32,RPS24,RPS29,RPS27,RPLP1,RPL22L1,RPS13,RPL26L1,RPL39,RPS25
REAC	Selenocysteine synthesis	REAC:R-HSA-2408557	3.841957956633867e-37	36.415447392025555	94	81	RPL3,RPS3,RPL5,SARS1,RPS6,RPSA,RPS9,RPL8,RPLP0,RPS2,RPL27A,RPL23,RPS28,RPL18,RPL36A,RPL22,RPL35,RPS4X,RPL6,FAU,RPS10,RPL36AL,RPL13A,RPS19,RPL36,RPL21,RPS16,RPS15,RPL7A,RPS8,RPL17,RPL37,RPS27A,RPS5,RPS17,RPL12,RPL7,RPL10A,RPL24,RPL37A,RPL19,RPS15A,RPS3A,RPL4,RPL11,RPL15,RPL34,RPL18A,RPL14,RPL28,RPL26,RPS7,RPS12,RPL10,RPL13,RPL38,RPS18,RPL31,RPL41,RPS21,RPS20,RPS23,RPL27,RPL35A,RPL9,RPS11,RPL23A,RPS14,RPL30,RPS26,RPL32,RPS24,RPS29,RPS27,RPLP1,RPL22L1,RPS13,SECISBP2,RPL26L1,RPL39,RPS25
REAC	Major pathway of rRNA processing in the nucleolus and cytosol	REAC:R-HSA-6791226	6.622256565207322e-36	35.17899399744452	182	122	UTP14A,RRP1,RPL3,PES1,FBL,EBNA1BP2,RPS3,RPL5,EXOSC7,EXOSC4,TSR1,RPS6,UTP3,BMS1,RPSA,NCL,RPS9,RPL8,RPLP0,RPS2,RPL27A,RPL23,BOP1,UTP18,MTREX,RPS28,NOP14,RPL18,RPL36A,RPL22,RRP7A,RPL35,RPS4X,RPL6,FAU,RPS10,RPL36AL,RPL13A,RPS19,RPL36,RPL21,RPS16,RPS15,RPL7A,RPS8,RPL17,RPL37,RPS27A,RPS5,DIS3,RPS17,RPL12,RPL7,RPL10A,RPL24,RPL37A,MPHOSPH6,RPL19,EMG1,RPS15A,RPS3A,RPL4,IMP4,RPL11,UTP6,RPL15,CSNK1D,RPL34,RPL18A,RPL14,RPL28,RPL26,RBM28,RPS7,RPS12,RPL10,RPL13,RPL38,EXOSC2,PELP1,RPS18,RPL31,RPL41,RPS21,FTSJ3,RPS20,RPP21,RPS23,RPL27,RPL35A,RPL9,LAS1L,BUD23,BYSL,RPS11,RPL23A,SNU13,DCAF13,RPS14,RPL30,EXOSC9,RPS26,EXOSC3,EXOSC5,RPL32,RPS24,WDR43,RPS29,NOP58,RPS27,RPLP1,NOL6,RPL22L1,RPS13,UTP25,UTP14C,NOB1,RPL26L1,RPL39,EXOSC1,RPS25,EXOSC10
REAC	Nonsense-Mediated Decay (NMD)	REAC:R-HSA-927802	2.635506044031083e-35	34.57913598347621	116	91	UPF3B,RPL3,RBM8A,RPS3,RPL5,RPS6,RPSA,RPS9,RPL8,RPLP0,RPS2,RPL27A,RPL23,RPS28,RPL18,RPL36A,RPL22,RPL35,RPS4X,RPL6,FAU,RPS10,RPL36AL,UPF3A,RPL13A,RPS19,RPL36,RPL21,RPS16,PABPC1,RPS15,RPL7A,RPS8,RPL17,RPL37,RPS27A,RPS5,RPS17,RPL12,RPL7,RPL10A,RPL24,RPL37A,RPL19,RPS15A,RPS3A,RPL4,RPL11,RPL15,RPL34,RPL18A,RPL14,RPL28,RPL26,RPS7,RPS12,RPL10,RPL13,RPL38,RPS18,EIF4G1,RPL31,RPL41,GSPT1,RPS21,RPS20,ETF1,RPS23,RPL27,RPL35A,RPL9,RPS11,RPL23A,RPS14,RPL30,MAGOH,SMG8,RPS26,CASC3,RPL32,RPS24,RPS29,RPS27,RPLP1,RPL22L1,RPS13,SMG9,RPL26L1,RPL39,UPF2,RPS25
REAC	Nonsense Mediated Decay (NMD) enhanced by the Exon Junction Complex (EJC)	REAC:R-HSA-975957	2.635506044031083e-35	34.57913598347621	116	91	UPF3B,RPL3,RBM8A,RPS3,RPL5,RPS6,RPSA,RPS9,RPL8,RPLP0,RPS2,RPL27A,RPL23,RPS28,RPL18,RPL36A,RPL22,RPL35,RPS4X,RPL6,FAU,RPS10,RPL36AL,UPF3A,RPL13A,RPS19,RPL36,RPL21,RPS16,PABPC1,RPS15,RPL7A,RPS8,RPL17,RPL37,RPS27A,RPS5,RPS17,RPL12,RPL7,RPL10A,RPL24,RPL37A,RPL19,RPS15A,RPS3A,RPL4,RPL11,RPL15,RPL34,RPL18A,RPL14,RPL28,RPL26,RPS7,RPS12,RPL10,RPL13,RPL38,RPS18,EIF4G1,RPL31,RPL41,GSPT1,RPS21,RPS20,ETF1,RPS23,RPL27,RPL35A,RPL9,RPS11,RPL23A,RPS14,RPL30,MAGOH,SMG8,RPS26,CASC3,RPL32,RPS24,RPS29,RPS27,RPLP1,RPL22L1,RPS13,SMG9,RPL26L1,RPL39,UPF2,RPS25
REAC	Regulation of expression of SLITs and ROBOs	REAC:R-HSA-9010553	5.985436476462382e-34	33.222904174011575	171	115	UPF3B,RPL3,RBM8A,RPS3,RPL5,PSMC5,RPS6,PSMB5,PSMA7,RPSA,RPS9,RPL8,RPLP0,RPS2,PSMD4,RPL27A,RPL23,RPS28,RPL18,RPL36A,RPL22,RPL35,RPS4X,RPL6,FAU,RPS10,PSMC6,RPL36AL,UPF3A,RPL13A,RPS19,RPL36,SEM1,RPL21,PSMB4,RPS16,PABPC1,PSMC3,RPS15,PSMB6,RPL7A,RPS8,RPL17,RPL37,RPS27A,RPS5,RPS17,RPL12,RPL7,RPL10A,RPL24,RPL37A,RPL19,RPS15A,RPS3A,RPL4,RPL11,PSMB1,RPL15,RPL34,PSMD7,RPL18A,ELOB,RPL14,RPL28,RPL26,PSMB7,RPS7,PSMD14,RPS12,RPL10,RPL13,RPL38,RPS18,EIF4G1,RPL31,RPL41,PSMA5,GSPT1,RPS21,RPS20,ETF1,RPS23,RPL27,RPL35A,RPL9,LHX4,RPS11,RPL23A,PSMC1,RPS14,RPL30,PSMA3,MAGOH,RPS26,USP33,CASC3,CUL2,RPL32,RPS24,PSMD13,RPS29,RPS27,PSMA6,PSMD12,RPLP1,ELOC,RPL22L1,RPS13,RPL26L1,RPL39,UPF2,PSMD1,RPS25,UBC
REAC	SRP-dependent cotranslational protein targeting to membrane	REAC:R-HSA-1799339	1.5193487340844506e-32	31.818342531663372	113	87	RPL3,RPS3,RPL5,RPS6,SEC11A,RPSA,RPS9,SRP19,RPL8,RPLP0,RPS2,RPL27A,RPL23,RPS28,RPL18,RPL36A,RPL22,RPL35,RPS4X,RPL6,FAU,RPS10,SEC11C,RPL36AL,RPL13A,RPS19,RPL36,RPL21,RPS16,RPS15,RPL7A,RPS8,RPL17,RPL37,RPS27A,RPS5,RPS17,RPL12,RPL7,RPL10A,RPL24,RPL37A,RPL19,RPS15A,RPS3A,RPL4,RPL11,RPL15,RPL34,RPL18A,RPL14,RPL28,RPL26,SRPRB,RPS7,RPS12,RPL10,RPL13,RPL38,RPS18,RPL31,RPL41,RPS21,RPS20,RPS23,RPL27,RPL35A,RPL9,RPS11,RPL23A,RPS14,RPL30,RPS26,RPL32,RPS24,SEC61G,RPS29,RPS27,RPLP1,SEC61A2,RPL22L1,RPS13,RPL26L1,RPL39,SSR4,RPS25,RPN2
REAC	Signaling by ROBO receptors	REAC:R-HSA-376176	4.9846491579531135e-30	29.30236540387731	217	129	UPF3B,RPL3,RBM8A,RPS3,RPL5,PSMC5,RPS6,PSMB5,PSMA7,RPSA,RPS9,RPL8,RPLP0,RPS2,PSMD4,RPL27A,RPL23,RPS28,RPL18,RPL36A,RPL22,RPL35,RPS4X,PFN2,RPL6,FAU,RPS10,PSMC6,RPL36AL,UPF3A,RPL13A,RPS19,RPL36,SEM1,RPL21,PSMB4,RPS16,PABPC1,PSMC3,RPS15,PSMB6,RPL7A,RPS8,RPL17,PPP3CB,RPL37,RPS27A,NCK2,RPS5,RPS17,RPL12,RPL7,RPL10A,RPL24,RPL37A,ENAH,RPL19,RPS15A,RPS3A,RPL4,RPL11,PSMB1,RPL15,RPL34,PSMD7,RPL18A,ELOB,RPL14,RPL28,RPL26,PSMB7,RPS7,PSMD14,RPS12,RPL10,RPL13,RPL38,EVL,RPS18,EIF4G1,RPL31,RPL41,PSMA5,GSPT1,RPS21,RPS20,ETF1,RPS23,RPL27,RPL35A,PRKAR2A,RPL9,LHX4,PAK4,RPS11,RPL23A,PSMC1,RPS14,RPL30,PSMA3,MAGOH,RPS26,USP33,CASC3,CUL2,RPL32,RPS24,PSMD13,CAP1,PRKCA,RPS29,RPS27,ABL2,PSMA6,PSMD12,RPLP1,ELOC,SRGAP2,SRGAP1,NRP1,RPL22L1,RPS13,CXCR4,RPL26L1,RPL39,UPF2,PSMD1,RPS25,UBC
REAC	Selenoamino acid metabolism	REAC:R-HSA-2408522	1.589128777124132e-29	28.798840907746506	117	86	RPL3,RPS3,RPL5,SARS1,RPS6,RPSA,RPS9,RPL8,RPLP0,CBS,RPS2,RPL27A,RPL23,RPS28,RPL18,RPL36A,RPL22,RPL35,RPS4X,RPL6,FAU,RPS10,RPL36AL,RPL13A,RPS19,RPL36,RPL21,RPS16,RPS15,RPL7A,RPS8,RPL17,RPL37,RARS1,RPS27A,RPS5,RPS17,RPL12,RPL7,RPL10A,RPL24,RPL37A,RPL19,RPS15A,RPS3A,RPL4,PAPSS2,RPL11,RPL15,RPL34,RPL18A,RPL14,RPL28,RPL26,RPS7,RPS12,RPL10,RPL13,RPL38,RPS18,RPL31,RPL41,RPS21,RPS20,RPS23,RPL27,RPL35A,RPL9,RPS11,RPL23A,RPS14,RPL30,RPS26,RPL32,RPS24,AIMP1,RPS29,RPS27,EPRS1,RPLP1,RPL22L1,RPS13,SECISBP2,RPL26L1,RPL39,RPS25
REAC	Influenza Viral RNA Transcription and Replication	REAC:R-HSA-168273	1.6161508043763538e-26	25.79151811729115	133	90	RPL3,RPS3,RPL5,RPS6,RPSA,RPS9,RPL8,RPLP0,RPS2,RPL27A,RPL23,RPS28,HSP90AA1,RPL18,RPL36A,RPL22,RPL35,RPS4X,RPL6,POLR2F,FAU,RPS10,RPL36AL,RPL13A,RPS19,RPL36,RPL21,RPS16,RPS15,RPL7A,RPS8,RPL17,RPL37,POLR2I,RPS27A,RPS5,RPS17,RPL12,RPL7,RPL10A,RPL24,RPL37A,RPL19,RPS15A,PARP1,RPS3A,RPL4,RPL11,RPL15,RPL34,RPL18A,RPL14,RPL28,RPL26,RPS7,RPS12,RPL10,RPL13,RPL38,RPS18,POLR2H,RPL31,RPL41,RPS21,RPS20,RPS23,RPL27,RPL35A,RPL9,RPS11,RPL23A,GTF2F1,RPS14,RPL30,RPS26,RPL32,RPS24,NUP160,AAAS,RPS29,RPS27,RPLP1,NUP188,RPL22L1,NUP62,RPS13,RPL26L1,RPL39,NUP210,RPS25
REAC	Influenza Infection	REAC:R-HSA-168255	2.0139205636237455e-26	25.69595766360377	152	98	RPL3,RPS3,RPL5,PABPN1,RPS6,RPSA,RPS9,RPL8,RPLP0,RPS2,RPL27A,RAN,RPL23,RPS28,HSP90AA1,RPL18,RPL36A,RPL22,RPL35,RPS4X,RPL6,POLR2F,FAU,RPS10,RPL36AL,RPL13A,RPS19,RPL36,RPL21,RPS16,CLTA,RPS15,RPL7A,RPS8,RPL17,RPL37,POLR2I,RPS27A,RPS5,RPS17,RPL12,RPL7,RPL10A,RPL24,RPL37A,KPNB1,RPL19,RPS15A,PARP1,RPS3A,RPL4,RPL11,RPL15,RPL34,RPL18A,RPL14,RPL28,RPL26,RPS7,RPS12,RPL10,RPL13,RPL38,RPS18,POLR2H,RPL31,RPL41,RPS21,RPS20,RPS23,RPL27,RPL35A,RPL9,RPS11,RPL23A,GTF2F1,RPS14,RPL30,CANX,RPS26,RPL32,RPS24,NUP160,AAAS,RPS29,RPS27,RPLP1,CLTC,NUP188,RPL22L1,NUP62,KPNA2,RPS13,HSPA1A,RPL26L1,RPL39,NUP210,RPS25
REAC	Cellular response to starvation	REAC:R-HSA-9711097	8.974137380821647e-25	24.047007286343387	157	98	RPL3,ATF3,RPS3,RPL5,ATF4,RPS6,RPSA,LAMTOR4,RPS9,RPL8,RPLP0,RPS2,RPL27A,RPL23,RPS28,RPL18,RPL36A,RPL22,RPL35,RPS4X,RPL6,FAU,RPS10,RPL36AL,RPL13A,RPS19,RPL36,RPL21,RPS16,RPS15,RPL7A,RPS8,RPL17,RPL37,RPS27A,RPS5,RPS17,RPL12,RPL7,RPL10A,RPL24,RPL37A,RPL19,RPS15A,RPS3A,RPL4,RPL11,RPL15,RPL34,IMPACT,RPL18A,EIF2S2,RPL14,RPL28,RPL26,RPS7,RPS12,RPL10,RPL13,RPL38,RPS18,RPL31,ATP6V0E2,RPL41,TCIRG1,RPS21,RPS20,RPS23,RPL27,RPL35A,RPL9,RPS11,RPL23A,ATP6V1D,MIOS,RPS14,RPL30,LAMTOR2,RPS26,RPL32,RPS24,ASNS,EIF2S3,FNIP2,BMT2,RPS29,RPS27,SEH1L,RPLP1,SZT2,WDR24,ATF2,RRAGA,RPL22L1,RPS13,RPL26L1,RPL39,RPS25
REAC	SARS-CoV-2 modulates host translation machinery	REAC:R-HSA-9754678	3.418767440721507e-18	17.466130440778862	51	43	RPS3,RPS6,RPSA,RPS9,RPS2,RPS28,RPS4X,FAU,RPS10,GEMIN6,RPS19,SNRPE,RPS16,SNRPD1,RPS15,SNRPD2,RPS8,RPS27A,RPS5,RPS17,RPS15A,RPS3A,SNRPF,RPS7,RPS12,RPS18,RPS21,RPS20,RPS23,RPS11,RPS14,RPS26,DDX20,GEMIN5,GEMIN4,RPS24,GEMIN2,RPS29,RPS27,SNRPG,RPS13,SNRPB,RPS25
REAC	Translation initiation complex formation	REAC:R-HSA-72649	5.314608100694212e-18	17.274528754843615	59	47	EIF4B,EIF3A,EIF3B,RPS3,RPS6,EIF4H,RPSA,RPS9,RPS2,RPS28,RPS4X,FAU,RPS10,RPS19,RPS16,PABPC1,RPS15,RPS8,RPS27A,EIF3F,RPS5,RPS17,RPS15A,RPS3A,EIF2S2,EIF3K,RPS7,RPS12,RPS18,EIF4G1,RPS21,RPS20,EIF3L,EIF3M,RPS23,RPS11,RPS14,EIF4A1,RPS26,RPS24,EIF2S3,EIF3G,RPS29,RPS27,EIF3J,RPS13,RPS25
REAC	Activation of the mRNA upon binding of the cap-binding complex and eIFs, and subsequent binding to 43S	REAC:R-HSA-72662	1.9258217204801237e-17	16.715383919389776	60	47	EIF4B,EIF3A,EIF3B,RPS3,RPS6,EIF4H,RPSA,RPS9,RPS2,RPS28,RPS4X,FAU,RPS10,RPS19,RPS16,PABPC1,RPS15,RPS8,RPS27A,EIF3F,RPS5,RPS17,RPS15A,RPS3A,EIF2S2,EIF3K,RPS7,RPS12,RPS18,EIF4G1,RPS21,RPS20,EIF3L,EIF3M,RPS23,RPS11,RPS14,EIF4A1,RPS26,RPS24,EIF2S3,EIF3G,RPS29,RPS27,EIF3J,RPS13,RPS25
REAC	Ribosomal scanning and start codon recognition	REAC:R-HSA-72702	6.872833098959527e-17	16.16286420244348	59	46	EIF4B,EIF3A,EIF3B,RPS3,RPS6,EIF4H,RPSA,RPS9,RPS2,RPS28,RPS4X,FAU,RPS10,RPS19,RPS16,RPS15,RPS8,RPS27A,EIF3F,RPS5,RPS17,RPS15A,RPS3A,EIF2S2,EIF3K,RPS7,RPS12,RPS18,EIF4G1,RPS21,RPS20,EIF3L,EIF3M,RPS23,RPS11,RPS14,EIF4A1,RPS26,RPS24,EIF2S3,EIF3G,RPS29,RPS27,EIF3J,RPS13,RPS25
REAC	SARS-CoV-1 modulates host translation machinery	REAC:R-HSA-9735869	1.1512815970602242e-16	15.938818437367871	37	34	HNRNPA1,RPS3,RPS6,RPSA,RPS9,RPS2,RPS28,RPS4X,FAU,RPS10,RPS19,RPS16,RPS15,RPS8,RPS27A,RPS5,RPS17,RPS15A,RPS3A,EEF1A1,RPS7,RPS12,RPS18,RPS21,RPS20,RPS23,RPS11,RPS14,RPS26,RPS24,RPS29,RPS27,RPS13,RPS25
REAC	Formation of the ternary complex, and subsequently, the 43S complex	REAC:R-HSA-72695	2.383327199163466e-16	15.622816330697415	52	42	EIF3A,EIF3B,RPS3,RPS6,RPSA,RPS9,RPS2,RPS28,RPS4X,FAU,RPS10,RPS19,RPS16,RPS15,RPS8,RPS27A,EIF3F,RPS5,RPS17,RPS15A,RPS3A,EIF2S2,EIF3K,RPS7,RPS12,RPS18,RPS21,RPS20,EIF3L,EIF3M,RPS23,RPS11,RPS14,RPS26,RPS24,EIF2S3,EIF3G,RPS29,RPS27,EIF3J,RPS13,RPS25
REAC	mRNA Splicing	REAC:R-HSA-72172	2.975881252100734e-14	13.526384402624249	209	101	HNRNPM,DDX46,SART1,HTATSF1,NSRP1,ZRSR2,UPF3B,SNRNP70,HNRNPA3,HNRNPA1,PNN,ISY1,CWC27,FAM50A,RBM8A,LUC7L3,U2AF1,HNRNPD,RBM17,PRKRIP1,RBMX2,TXNL4A,SNRPA1,YBX1,SRSF12,LSM4,IK,DHX38,DDX23,MTREX,HNRNPU,SRSF4,GPKOW,POLR2F,MFAP1,SRSF9,SLU7,DHX16,SNRPE,SNRPD1,PQBP1,SNRNP35,PPIH,SNRPD2,POLR2I,SAP18,PPIG,CWC15,RBM39,DDX42,FUS,SYF2,SF3B2,PRPF38A,HNRNPH1,SDE2,SRRT,ACIN1,ZMAT2,SNRPF,PPWD1,RBM25,CCAR1,POLR2H,LSM3,HNRNPA2B1,NKAP,C9ORF78,SRSF3,SNU13,GTF2F1,SRSF7,MAGOH,SRSF1,CASC3,RNF113A,PRPF18,TRA2B,SF3B4,LENG1,PRPF8,LSM6,PTBP1,DNAJC8,SRSF2,HSPA8,SNRNP48,CRNKL1,CHERP,RBM7,PRPF6,SF3B5,RBM22,SNRPG,SNRPB,SNRPN,SUGP1,CWC25,SNW1,DDX39B,CWC22
REAC	mRNA Splicing - Major Pathway	REAC:R-HSA-72163	6.261201665391297e-14	13.203342307913308	202	98	HNRNPM,DDX46,SART1,HTATSF1,NSRP1,UPF3B,SNRNP70,HNRNPA3,HNRNPA1,PNN,ISY1,CWC27,FAM50A,RBM8A,LUC7L3,U2AF1,HNRNPD,RBM17,PRKRIP1,RBMX2,TXNL4A,SNRPA1,YBX1,SRSF12,LSM4,IK,DHX38,DDX23,MTREX,HNRNPU,SRSF4,GPKOW,POLR2F,MFAP1,SRSF9,SLU7,DHX16,SNRPE,SNRPD1,PQBP1,PPIH,SNRPD2,POLR2I,SAP18,PPIG,CWC15,RBM39,DDX42,FUS,SYF2,SF3B2,PRPF38A,HNRNPH1,SDE2,SRRT,ACIN1,ZMAT2,SNRPF,PPWD1,RBM25,CCAR1,POLR2H,LSM3,HNRNPA2B1,NKAP,C9ORF78,SRSF3,SNU13,GTF2F1,SRSF7,MAGOH,SRSF1,CASC3,RNF113A,PRPF18,TRA2B,SF3B4,LENG1,PRPF8,LSM6,PTBP1,DNAJC8,SRSF2,HSPA8,CRNKL1,CHERP,RBM7,PRPF6,SF3B5,RBM22,SNRPG,SNRPB,SNRPN,SUGP1,CWC25,SNW1,DDX39B,CWC22
REAC	Metabolism of amino acids and derivatives	REAC:R-HSA-71291	1.1047480853175498e-12	11.9567	370	149	RPL3,ODC1,ALDH7A1,RPS3,GLDC,RPL5,CKB,PSMC5,SARS1,RPS6,PSMB5,PSMA7,NAT8L,RPSA,GCSH,RPS9,RPL8,RPLP0,ASS1,CBS,RPS2,PSMD4,RPL27A,RPL23,RPS28,RPL18,RPL36A,RPL22,RPL35,RPS4X,RPL6,FAU,RPS10,SLC6A8,PSMC6,RPL36AL,RPL13A,RIMKLA,RPS19,RPL36,SEM1,RPL21,PSMB4,RPS16,PSMC3,RPS15,PSMB6,RPL7A,RPS8,RPL17,NDUFAB1,RPL37,RARS1,RPS27A,RPS5,RPS17,RPL12,RPL7,RPL10A,RPL24,RPL37A,RPL19,RPS15A,RPS3A,RPL4,PAPSS2,RPL11,PSMB1,RPL15,RPL34,PSMD7,RPL18A,PDHA1,RPL14,RPL28,RPL26,PSMB7,RPS7,PSMD14,RPS12,RPL10,ACAT1,RPL13,SMS,RPL38,HSD17B10,RPS18,RPL31,RPL41,PSMA5,RPS21,RPS20,RPS23,RPL27,ASRGL1,BCAT1,RPL35A,RPL9,RPS11,RPL23A,PSMC1,PXMP2,RPS14,RPL30,GLS,PSMA3,AFMID,RIMKLB,SLC44A1,QDPR,RPS26,RPL32,OGDH,SDSL,RPS24,ASNS,BCKDK,PSMD13,OAZ2,AIMP1,RPS29,RPS27,ARG2,APIP,EPRS1,ACADSB,PSMA6,PSMD12,MTRR,PSPH,RIDA,RPLP1,HDC,SRM,KYAT3,SQOR,RPL22L1,RPS13,HAL,SECISBP2,RPL26L1,BCKDHA,RPL39,PHGDH,DLAT,PSMD1,OAT,AZIN1,RPS25
REAC	Cellular responses to stress	REAC:R-HSA-2262752	2.8140867430256944e-12	11.550662519752452	780	265	MAP4K4,GPX3,BAG1,RPL3,CBX6,DCTN1,AJUBA,E2F1,ATF3,RPS3,RPL5,EXOSC7,RPS19BP1,EXOSC4,PSMC5,MAFK,ATF4,RPS6,PSMB5,DNAJB11,PSMA7,CDC26,SOD1,RPSA,COX4I1,LAMTOR4,DNAJC2,RPS9,AMER1,RPL8,RPLP0,RPS2,PSMD4,RPL27A,RPL23,RPS28,HSP90AA1,RPL18,RPL36A,RPL22,DYNC1LI2,RPL35,RPS4X,AKT1S1,RPL6,ST13,FAU,RPS10,PSMC6,RPL36AL,RPL13A,RPS19,RPL36,SEM1,RPL21,TACO1,PSMB4,DYNLL2,RPS16,PSMC3,RPS15,EZH2,PSMB6,COX7A2L,RPL7A,RPS8,RPL17,DNAJC7,RPL37,RPS27A,HBB,RPS5,TUBB2B,DIS3,RPS17,RPL12,RPL7,RPL10A,RPL24,CDKN2A,RPL37A,H4C3,RPL19,RPS15A,HIRA,RPS3A,RPL4,HSPA14,RPL11,PSMB1,RPL15,CCS,RPL34,SURF1,PSMD7,IMPACT,RPL18A,ELOB,EEF1A1,EIF2S2,RPL14,CDKN2D,HDGF,ANAPC15,HIF1A,RPL28,COX7C,RPL26,TUBA4A,SRPRB,HELZ2,PSMB7,MYDGF,RPS7,PSMD14,ATF5,RPS12,RPL10,RPL13,KHSRP,MAPKAPK2,RPL38,EXOSC2,HSPA4,RPS18,PPP1R15A,PDIA6,SMARCD3,CUL3,RPL31,ATP6V0E2,RPL41,TCIRG1,PSMA5,RPS21,RXRA,RPS20,MAFG,RPS23,RPL27,MAPKAPK5,RPL35A,NFYA,RPL9,DNAJA2,HSPA4L,ME1,ANAPC11,MEF2C,GSK3A,NFE2L2,RPS11,RPL23A,CARM1,YWHAE,ATP6V1D,DCTN2,RING1,PSMC1,SIN3A,NR3C1,TXNRD2,MIOS,UBE2S,RPS14,COX6A1,TXN,RPL30,AKT2,PSMA3,EXOSC9,NUDT2,LAMTOR2,HYOU1,COX14,TXNIP,NRIP1,STAT3,WIPI1,DYNC1LI1,ETS2,RPS26,EXOSC3,SIRT1,EXOSC5,CUL2,SEC31A,CDK2,CCNE2,RPL32,EIF2AK3,RPS24,CCNA2,ASNS,NUP160,MOV10,PSMD13,EIF2S3,FNIP2,MAPK7,CREB3,H2AZ2,AAAS,TUBB2A,BTRC,TNIK,BMT2,MBTPS1,RPS29,RPS27,PSMA6,PSMD12,SEH1L,RPLP1,TBL1X,TUBB4B,ELOC,GCLM,IDH1,MYC,TSPYL2,GCLC,CAPZA1,ATP7A,SZT2,UBE2D1,AKT1,WDR24,PRKCD,E2F2,CDC23,FKBP5,HSPA8,BLVRA,NUP188,TATDN2,ATF2,JUN,DPP3,RRAGA,MAP2K3,RPL22L1,CREBRF,CAT,NUP62,UFD1,RPS13,HSPA5,HSPA1A,EHMT1,RPL26L1,PALB2,DNAJA1,NCF4,RPL39,SYVN1,ANAPC1,NBN,MAPK8,NUP210,PSMD1,EXOSC1,RPS25,TGS1,UBC
REAC	Cellular responses to stimuli	REAC:R-HSA-8953897	1.6760866686421318e-11	10.775703528223726	794	266	MAP4K4,GPX3,BAG1,RPL3,CBX6,DCTN1,AJUBA,E2F1,ATF3,RPS3,RPL5,EXOSC7,RPS19BP1,EXOSC4,PSMC5,MAFK,ATF4,RPS6,PSMB5,DNAJB11,PSMA7,CDC26,SOD1,RPSA,COX4I1,LAMTOR4,DNAJC2,RPS9,AMER1,RPL8,RPLP0,RPS2,PSMD4,RPL27A,RPL23,RPS28,HSP90AA1,RPL18,RPL36A,RPL22,DYNC1LI2,RPL35,RPS4X,AKT1S1,RPL6,ST13,FAU,RPS10,PSMC6,RPL36AL,RPL13A,RPS19,RPL36,SEM1,RPL21,TACO1,PSMB4,DYNLL2,RPS16,PSMC3,RPS15,EZH2,PSMB6,COX7A2L,RPL7A,RPS8,RPL17,DNAJC7,RPL37,RPS27A,HBB,RPS5,TUBB2B,DIS3,RPS17,RPL12,RPL7,RPL10A,RPL24,CDKN2A,RPL37A,H4C3,RPL19,RPS15A,HIRA,RPS3A,RPL4,HSPA14,RPL11,PSMB1,RPL15,CCS,RPL34,SURF1,PSMD7,IMPACT,RPL18A,ELOB,EEF1A1,EIF2S2,RPL14,CDKN2D,HDGF,ANAPC15,HIF1A,RPL28,COX7C,RPL26,TUBA4A,SRPRB,HELZ2,PSMB7,MYDGF,RPS7,PSMD14,ATF5,RPS12,RPL10,RPL13,KHSRP,MAPKAPK2,RPL38,EXOSC2,HSPA4,RPS18,PPP1R15A,PDIA6,SMARCD3,CUL3,RPL31,ATP6V0E2,RPL41,TCIRG1,PSMA5,RPS21,RXRA,RPS20,MAFG,RPS23,RPL27,MAPKAPK5,RPL35A,NFYA,RPL9,DNAJA2,HSPA4L,ME1,ANAPC11,MEF2C,GSK3A,NFE2L2,RPS11,RPL23A,CARM1,YWHAE,ATP6V1D,DCTN2,RING1,PSMC1,SIN3A,NR3C1,TXNRD2,MIOS,UBE2S,RPS14,COX6A1,TXN,RPL30,AKT2,PSMA3,EXOSC9,NUDT2,LAMTOR2,HYOU1,COX14,TXNIP,CSRP1,NRIP1,STAT3,WIPI1,DYNC1LI1,ETS2,RPS26,EXOSC3,SIRT1,EXOSC5,CUL2,SEC31A,CDK2,CCNE2,RPL32,EIF2AK3,RPS24,CCNA2,ASNS,NUP160,MOV10,PSMD13,EIF2S3,FNIP2,MAPK7,CREB3,H2AZ2,AAAS,TUBB2A,BTRC,TNIK,BMT2,MBTPS1,RPS29,RPS27,PSMA6,PSMD12,SEH1L,RPLP1,TBL1X,TUBB4B,ELOC,GCLM,IDH1,MYC,TSPYL2,GCLC,CAPZA1,ATP7A,SZT2,UBE2D1,AKT1,WDR24,PRKCD,E2F2,CDC23,FKBP5,HSPA8,BLVRA,NUP188,TATDN2,ATF2,JUN,DPP3,RRAGA,MAP2K3,RPL22L1,CREBRF,CAT,NUP62,UFD1,RPS13,HSPA5,HSPA1A,EHMT1,RPL26L1,PALB2,DNAJA1,NCF4,RPL39,SYVN1,ANAPC1,NBN,MAPK8,NUP210,PSMD1,EXOSC1,RPS25,TGS1,UBC
REAC	Processing of Capped Intron-Containing Pre-mRNA	REAC:R-HSA-72203	4.8880348449035335e-11	10.31086570683764	276	116	HNRNPM,DDX46,SART1,HTATSF1,NSRP1,ZRSR2,UPF3B,SNRNP70,HNRNPA3,HNRNPA1,PNN,ISY1,CWC27,FAM50A,RBM8A,PABPN1,LUC7L3,U2AF1,HNRNPD,RBM17,PRKRIP1,RBMX2,TXNL4A,SNRPA1,YBX1,SRSF12,LSM4,IK,DHX38,DDX23,MTREX,HNRNPU,SRSF4,GPKOW,POLR2F,MFAP1,SRSF9,SLU7,DHX16,SNRPE,SNRPD1,PQBP1,SNRNP35,PPIH,SNRPD2,SARNP,POLR2I,FIP1L1,SAP18,THOC3,PPIG,CWC15,RBM39,DDX42,FUS,SYF2,SF3B2,PRPF38A,HNRNPH1,SDE2,SRRT,ACIN1,ZMAT2,SNRPF,PPWD1,RBM25,THOC5,CCAR1,POLR2H,LSM3,HNRNPA2B1,CSTF3,CHTOP,NKAP,C9ORF78,SRSF3,SNU13,GTF2F1,SRSF7,MAGOH,SRSF1,CASC3,RNF113A,PRPF18,TRA2B,NUP160,AAAS,SLBP,SF3B4,LENG1,PRPF8,LSM6,PTBP1,DNAJC8,SRSF2,HSPA8,SNRNP48,CRNKL1,CHERP,NUP188,ZC3H11A,RBM7,PRPF6,SF3B5,RBM22,SNRPG,NUP62,SNRPB,SNRPN,SUGP1,CWC25,NUP210,SNW1,DDX39B,CWC22,CPSF1
REAC	Metabolism of proteins	REAC:R-HSA-392499	7.765664867731688e-10	9.10982	1946	553	SAFB,DOHH,EIF4B,YKT6,MRPS26,GNA11,B4GALT2,EIF3A,EEF1D,FBXW4,HARS1,RPL3,OTUD7B,RAB40B,MRPS9,UBXN1,MRPS5,DCTN1,RAB4A,ASB1,PAF1,WDR5,USP7,EIF3B,NPM1,MRPL46,LAMB1,INCENP,RPS3,RPL5,TNIP2,PSMC5,CHD3,SARS1,EIF5B,NAPB,MRPL23,FUOM,TRAPPC2L,RPS6,ETFB,SEC11A,PSMB5,EIF4H,DPH5,SPTBN2,GADD45GIP1,PFDN5,USP22,GOLGA2,MRPL51,PSMA7,MRPL21,MTIF2,TFPT,RPSA,CCT6A,EEF1B2,STC2,MRPL55,TMED9,TCP1,GALNT13,RPS9,AMER1,SRP19,MTRF1L,RPL8,RAB24,KLHL5,RPLP0,RPS2,PSMD4,PTP4A2,RPL27A,TOMM20,VASH1,RPL23,RPS28,NEDD8,RPL18,TRIM28,RPL36A,RPL22,KLHL2,DYNC1LI2,EEF1G,OTUD3,MRPS24,RABGGTB,RPL35,RPS4X,RNF20,RPL6,GALNT11,MRPL11,PARK7,FAU,RPS10,TNIP1,PSMC6,MRPL54,SEC11C,RPL36AL,RNF40,RPL13A,RPS19,RPL36,PFDN2,MRPL20,SEM1,SELENOS,RPL21,FBXO17,MRPL9,PSMB4,DYNLL2,RPS16,PABPC1,TTF1,SMC1A,PSMC3,YARS1,RPS15,TRAF2,UBE2M,PSMB6,CETN2,RPL7A,MRPL41,COMMD4,RPS8,TTL,RPL17,PPA1,MRPL12,RPL37,GOLM1,RARS1,RPS27A,ALG5,TAF10,EIF3F,RPS5,LEO1,TUBB2B,RPS17,RPL12,RPL7,RPL10A,RPL24,CDKN2A,MRPS23,RPL37A,B3GNT8,H4C3,WSB2,MRPL39,RPL19,RPS15A,TTLL11,PPARG,PARP1,CMAS,RPS3A,RPL4,MRPL27,TBCA,RPL11,PSMB1,TADA2B,FBXO22,RPL15,CSNK1D,CCDC8,MSRB2,PLA2G7,AURKAIP1,TRAPPC5,RPL34,USP16,HDAC2,PSMD7,EEF2,RPL18A,PFDN4,RAB13,SPTAN1,INO80E,ELOB,EEF1A1,MLEC,SPTB,EIF2S2,RPL14,EIF3K,CCT7,MRPS18A,RAB38,UCHL1,HIF1A,RPL28,RPL26,CDC34,DNAJC24,TUBA4A,SRPRB,DCUN1D5,RAB15,ALG14,GMPPB,PSMB7,RPS7,MTA1,PSMD14,RPS12,RPL10,RPL13,TUFM,MGAT3,UIMC1,MRPL37,RPL38,FUCA1,MRPL53,MRPS34,APLP2,BIRC5,ST3GAL5,RPS18,MRPL24,RAB42,EIF4G1,PDIA6,AXIN1,MRPS21,GALNT12,CUL3,RPL31,TRMT112,RPL41,SPTA1,TRAF3,PSMA5,GSPT1,RPS21,RXRA,RPS20,MRPS33,MRPL28,MRPL18,CSF1,ADORA2A,APH1B,EIF3L,ETF1,EIF3M,ADAMTS13,RPS23,ASXL2,RPL27,DPM1,KBTBD6,RPL35A,NUDT14,RPL9,FKBP9,FPGT,BTBD6,UAP1,KCTD6,CPM,MRPL2,NFE2L2,RPS11,EIF2B3,GALNT14,RPL23A,TOP2A,TUSC3,MRPL14,MRPS15,TBCB,SOCS2,DCTN2,RING1,MRPS28,DCAF13,UCHL3,PSMC1,PIGB,CISH,HLTF,SIN3A,NR3C1,RUVBL1,UBA2,MRPL32,ANKRD9,UBE2S,RPS14,SPHK1,TXN,RAB6B,RPL30,GNB4,HDAC4,COPS5,CCT2,GNG4,CALU,TAB1,FN3KRP,CANX,CPE,EIF4A1,PSMA3,DCUN1D2,EIF2B2,RAB27B,RAB14,CCDC59,RAB9B,USP18,GALNT7,MRPS7,RNF7,SLC17A5,ARFGAP3,NRIP1,EXOC1,KBTBD7,STAT3,GNG2,DYNC1LI1,USP49,COG7,STAM,PRKCSH,RPS26,CCT4,USP33,USP8,MRPL48,CAND1,CUL2,SEC31A,AURKA,USP14,RAB5A,RAB10,CCNE2,ING2,SMURF2,RPL32,SENP1,CCNF,CTBP1,B3GNT2,MARS2,MRPS2,TRAPPC6B,RPS24,GNE,RARS2,CCNA2,FARSA,SEC61G,NUP160,KIF13A,DTL,TOPORS,PSMD13,EIF2S3,BLM,ADAMTSL4,CHCHD1,LRRC41,CCT3,EIF3G,MSRB3,AIMP1,AAAS,NPL,NUS1,TUBB2A,BTRC,MGAT5,TTLL5,MBTPS1,UCHL5,OTUD5,CTSD,RPS29,NOP58,RPS27,CCT8,SP3,EPRS1,APOL1,MAN1A2,UBA6,GSN,RAB33A,PIAS1,SEC24D,PSMA6,EIF3J,TRIM27,FBXL5,PSMD12,MTFMT,TTLL1,DCAF17,COG6,GNA15,RNF168,RPLP1,COMMD6,TUBB4B,VDR,ELOC,BST1,GGA3,CTSC,HARS2,MRPL15,IGFBP2,MYC,SPSB2,NSMCE3,ADAMTS2,USP15,CAPZA1,UBE2D1,FBXO44,BCL10,ACTB,SVBP,COG5,PMM1,ADA2,BABAM2,GBA,CHM,KLHL25,LRR1,HSPA8,POMK,SKIV2L,SEC16A,NUP188,SIAH2,USP4,UBA3,RAB7A,SERPINA1,DPAGT1,DNMT3B,RAB8A,COPA,PUM2,ASGR2,MRPS22,DNMT1,IDE,RNF103,DPP3,B3GNT9,RRAGA,SP100,SEC61A2,IKBKG,SOCS3,MAP3K7,PML,RPL22L1,GALNT2,TMED7,PPP6R1,DAD1,ST6GAL1,PIGK,PROS1,B4GAT1,USP10,UBE2L6,CLSPN,NANP,NUP62,CTR9,UBE2V2,SEC23A,UBE2G2,CD109,ARCN1,SUDS3,SMAD7,KLHL21,PIGG,UFD1,DCAF6,METTL21A,MRPL58,MRPS17,RPS13,INO80D,PIGW,RNF144A,B3GNTL1,BAP1,COPG1,PEX10,RAB3D,PIAS4,DNMT3A,RPL26L1,ALG6,MRPS11,CTSA,PALB2,TRAF6,CTSG,PIGM,MRPL1,NAGK,EXOC6,RPL39,USP34,SSR4,SYVN1,RAB6A,DPH6,MCFD2,GLB1,PNPLA2,AP3M1,CDC73,WSB1,INO80B,ALG12,IGFBP4,TTLL4,NR1H2,NUP210,PSMD1,COPB1,TRIM13,SMC5,RPS25,GALNT10,RPN2,UBC
REAC	Nervous system development	REAC:R-HSA-9675108	2.261014466616915e-9	8.645696658905504	574	198	UPF3B,HRAS,RPL3,CLTB,COL4A2,RBM8A,LAMB1,RPS3,RPL5,PSMC5,RPS6,PSMB5,SPTBN2,PSMA7,DLG3,RPSA,PITPNA,RPS9,RPL8,COL6A1,MYH10,RPLP0,RPS2,PSMD4,RPL27A,RPL23,RPS28,HSP90AA1,RPL18,RPL36A,RPL22,RPL35,RPS4X,PFN2,RPL6,MYL6,FAU,RPS10,PSMC6,RPL36AL,UPF3A,MYH14,RPL13A,RPS19,RPL36,SEM1,RPL21,ARPC1A,PSMB4,RPS16,PABPC1,CLTA,PSMC3,RPS15,PSMB6,RPL7A,RPS8,RPL17,PPP3CB,KCNQ2,RPL37,RPS27A,NCK2,RPS5,GAB2,TUBB2B,RPS17,RPL12,RPL7,RPL10A,RPL24,MAPK12,PRX,RPL37A,ENAH,EPHB4,RPL19,RPS15A,RPS3A,RPL4,AP2S1,RPL11,PSMB1,UNC5B,RPL15,RPL34,HDAC2,PSMD7,RPL18A,PLCG1,SPTAN1,ELOB,SPTB,RPL14,RPL28,RPL26,TUBA4A,PSMB7,RPS7,PSMD14,RPS12,RPL10,RPL13,ADGRG6,RPL38,EVL,RPS18,EIF4G1,RPL31,RPL41,SPTA1,PSMA5,GSPT1,RPS21,RPS20,APH1B,ETF1,RPS23,SDCBP,RPL27,RPL35A,PRKAR2A,RPL9,EZR,LHX4,PAK4,RPS11,PIK3CD,RPL23A,PMP22,PSMC1,RPS6KA5,RPS14,RPL30,NAB2,PSMA3,CYP51A1,MAGOH,MYO10,PLXNA1,COL9A2,RPS26,USP33,CASC3,CUL2,RPL32,PTPRC,RPS24,PSMD13,CLTCL1,MAPK7,TUBB2A,ITGA2B,CAP1,PRKCA,RPS29,RPS27,ABL2,SMARCA4,PSMA6,FES,PSMD12,RPLP1,TUBB4B,ELOC,SRGAP2,DOK2,SEMA4D,FYN,SRGAP1,MSN,ACTB,RHOC,PIK3CB,HSPA8,PRKCQ,CLTC,SIAH2,NRP1,PIK3R3,RPL22L1,PIP5K1C,ACTR2,DPYSL2,RPS13,CXCR4,RPL26L1,HMGCR,RPL39,UPF2,ITSN1,CDK5R1,MAPK8,PSMD1,ITGB3,LYN,RPS25,UBC
REAC	SARS-CoV-1-host interactions	REAC:R-HSA-9692914	2.823386225177545e-9	8.549229708466553	95	52	HNRNPA1,NPM1,RPS3,RPS6,RPSA,SIKE1,RPS9,RPS2,RPS28,RPS4X,FAU,RPS10,PSMC6,RPS19,RPS16,RPS15,PPIH,RPS8,RPS27A,RPS5,RPS17,PPIG,KPNB1,RPS15A,RPS3A,EEF1A1,RPS7,RPS12,RPS18,TRAF3,RPS21,RPS20,RPS23,RPS11,YWHAE,NMI,RPS14,RUNX1,RPS26,RPS24,RPS29,RPS27,YWHAG,STING1,KPNA2,RPS13,PPIB,TRAF6,TKFC,YWHAZ,RPS25,UBC
REAC	Axon guidance	REAC:R-HSA-422475	4.555485131575855e-9	8.341465366496166	549	190	UPF3B,HRAS,RPL3,CLTB,COL4A2,RBM8A,LAMB1,RPS3,RPL5,PSMC5,RPS6,PSMB5,SPTBN2,PSMA7,DLG3,RPSA,PITPNA,RPS9,RPL8,COL6A1,MYH10,RPLP0,RPS2,PSMD4,RPL27A,RPL23,RPS28,HSP90AA1,RPL18,RPL36A,RPL22,RPL35,RPS4X,PFN2,RPL6,MYL6,FAU,RPS10,PSMC6,RPL36AL,UPF3A,MYH14,RPL13A,RPS19,RPL36,SEM1,RPL21,ARPC1A,PSMB4,RPS16,PABPC1,CLTA,PSMC3,RPS15,PSMB6,RPL7A,RPS8,RPL17,PPP3CB,KCNQ2,RPL37,RPS27A,NCK2,RPS5,GAB2,TUBB2B,RPS17,RPL12,RPL7,RPL10A,RPL24,MAPK12,RPL37A,ENAH,EPHB4,RPL19,RPS15A,RPS3A,RPL4,AP2S1,RPL11,PSMB1,UNC5B,RPL15,RPL34,PSMD7,RPL18A,PLCG1,SPTAN1,ELOB,SPTB,RPL14,RPL28,RPL26,TUBA4A,PSMB7,RPS7,PSMD14,RPS12,RPL10,RPL13,RPL38,EVL,RPS18,EIF4G1,RPL31,RPL41,SPTA1,PSMA5,GSPT1,RPS21,RPS20,APH1B,ETF1,RPS23,SDCBP,RPL27,RPL35A,PRKAR2A,RPL9,EZR,LHX4,PAK4,RPS11,PIK3CD,RPL23A,PSMC1,RPS6KA5,RPS14,RPL30,PSMA3,MAGOH,MYO10,PLXNA1,COL9A2,RPS26,USP33,CASC3,CUL2,RPL32,PTPRC,RPS24,PSMD13,CLTCL1,MAPK7,TUBB2A,ITGA2B,CAP1,PRKCA,RPS29,RPS27,ABL2,PSMA6,FES,PSMD12,RPLP1,TUBB4B,ELOC,SRGAP2,DOK2,SEMA4D,FYN,SRGAP1,MSN,ACTB,RHOC,PIK3CB,HSPA8,PRKCQ,CLTC,SIAH2,NRP1,PIK3R3,RPL22L1,PIP5K1C,ACTR2,DPYSL2,RPS13,CXCR4,RPL26L1,RPL39,UPF2,ITSN1,CDK5R1,MAPK8,PSMD1,ITGB3,LYN,RPS25,UBC
REAC	Viral Infection Pathways	REAC:R-HSA-9824446	6.2029304455364395e-9	8.207403088622083	809	260	BRMS1,IRAK1,HNRNPA1,CHMP3,RPL3,SNF8,NPM1,RPS3,RPL5,PABPN1,PSMC5,CHD3,SSRP1,TAF15,RPS6,PSMB5,PSMA7,RPSA,NMT2,CHMP4B,SIKE1,RPS9,VPS37C,RPL8,MBD3,SAP30L,RPLP0,RPS2,PSMD4,RPL27A,SLC25A4,RAN,RPL23,VPS37B,RPS28,HSP90AA1,RPL18,TRIM28,RPL36A,RPL22,DYNC1LI2,RPL35,RPS4X,RPL6,POLR2F,FAU,RPS10,GEMIN6,PSMC6,RPL36AL,RPL13A,RPS19,RPL36,SEM1,RPL21,SNRPE,PSMB4,DYNLL2,RPS16,SNRPD1,CLTA,PSMC3,RPS15,EZH2,PPIH,PSMB6,RPL7A,SNRPD2,RPS8,RPL17,RPL37,POLR2I,RPS27A,SAP30,TAF10,RPS5,PATJ,TUBB2B,SAP18,RPS17,RPL12,RPL7,RPL10A,RPL24,PPIG,RPL37A,H4C3,KPNB1,RPL19,NEDD4L,RPS15A,PARP1,RPS3A,RPL4,AP2S1,RPL11,PSMB1,RPL15,FXYD6,RPL34,HDAC2,PSMD7,RPL18A,SUPT5H,ELOB,CCNT1,EEF1A1,RPL14,AP1S1,RPL28,SNRPF,RPL26,TUBA4A,PSMB7,RPS7,CHMP6,MTA1,PSMD14,RPS12,RPL10,CHMP2A,RPL13,TUFM,RPL38,RPS18,POLR2H,GTF2E2,CUL3,RPL31,RPL41,TRAF3,PSMA5,RPS21,RPS20,RCC1,CCNK,TAF4B,RPS23,MTA3,RPL27,RPL35A,IMPDH2,RPL9,GSK3A,NFE2L2,RPS11,RPL23A,JAK1,CHD4,YWHAE,TUSC3,GTF2F1,NMI,RANBP1,PSMC1,PARP14,NR3C1,CTSL,PIK3R4,TLR8,RPS14,SDC1,RPL30,TAB1,CANX,AKT2,PSMA3,BTK,RUNX1,CCNT2,PDCD6IP,GATAD2A,CHMP5,DYNC1LI1,PRKCSH,RPS26,DOCK2,TAF3,PLCG2,DDX20,RPL32,GEMIN5,ELMO1,GEMIN4,RPS24,NUP160,PSMD13,HLA-F,SRPK2,AAAS,GEMIN2,TUBB2A,BTRC,MGAT5,PTPN6,VPS39,RPS29,RPS27,PARP4,SEC24D,PSMA6,PSMD12,JAK3,RPLP1,TBL1X,TUBB4B,ELOC,NELFB,FYN,TYK2,AKT1,YWHAG,REST,STING1,PACS1,CLTC,NUP188,NRP1,BANF1,IKBKG,MAP3K7,CD4,PML,RPL22L1,ERCC3,DAD1,ST6GAL1,PARP9,SNRPG,SIGMAR1,ZDHHC5,VPS37A,NUP62,SEC23A,UVRAG,SUDS3,KPNA2,RPS13,CXCR4,G3BP1,MVB12B,VPS18,HSPA1A,SNRPB,RPL26L1,PPIB,TRAF6,RPL39,IFNGR2,TKFC,AP1G1,ANO6,NUP210,PSMD1,ATP1A1,YWHAZ,RPS25,SYK,RPN2,UBC
REAC	SARS-CoV-1 Infection	REAC:R-HSA-9678108	3.1246714040054616e-8	7.505195647097706	140	66	HNRNPA1,CHMP3,NPM1,RPS3,RPS6,RPSA,CHMP4B,SIKE1,RPS9,RPS2,RPS28,RPS4X,FAU,RPS10,PSMC6,RPS19,RPS16,RPS15,PPIH,RPS8,RPS27A,RPS5,RPS17,PPIG,KPNB1,RPS15A,RPS3A,EEF1A1,RPS7,CHMP6,RPS12,CHMP2A,RPS18,TRAF3,RPS21,RPS20,RPS23,GSK3A,RPS11,YWHAE,NMI,PARP14,CTSL,PIK3R4,RPS14,CANX,RUNX1,PRKCSH,RPS26,RPS24,RPS29,RPS27,PARP4,YWHAG,STING1,ST6GAL1,PARP9,UVRAG,KPNA2,RPS13,PPIB,TRAF6,TKFC,YWHAZ,RPS25,UBC
REAC	Infectious disease	REAC:R-HSA-5663205	4.4076732555725835e-8	7.355790607568566	999	306	BRMS1,IRAK1,HNRNPA1,CHMP3,RPL3,SNF8,NPM1,RPS3,RPL5,PABPN1,DVL1,PSMC5,CHD3,SSRP1,TAF15,RPS6,SH3GL3,PSMB5,PSMA7,DUSP16,RPSA,NMT2,CHMP4B,ADCY1,SIKE1,RPS9,VPS37C,RPL8,MBD3,SAP30L,RPLP0,RPS2,PSMD4,RPL27A,SLC25A4,RAN,RPL23,VPS37B,RPS28,HSP90AA1,RPL18,TRIM28,RPL36A,RPL22,DYNC1LI2,RPL35,RPS4X,SH3GL1,RPL6,POLR2F,FAU,RPS10,GEMIN6,PSMC6,RPL36AL,RPL13A,RPS19,RPL36,SEM1,RPL21,SNRPE,ARPC1A,PSMB4,DYNLL2,RPS16,SNRPD1,WASF3,CLTA,GNAZ,PSMC3,RPS15,EZH2,PPIH,PSMB6,RPL7A,SNRPD2,RPS8,RPL17,RPL37,POLR2I,RPS27A,SAP30,TAF10,RPS5,PATJ,TUBB2B,SAP18,RPS17,RPL12,RPL7,RPL10A,RPL24,PPIG,RPL37A,H4C3,KPNB1,RPL19,NEDD4L,RPS15A,PARP1,RPS3A,RPL4,AP2S1,RPL11,PSMB1,RPL15,FXYD6,RPL34,HDAC2,CD163,PSMD7,EEF2,RPL18A,PLCG1,SUPT5H,ELOB,CCNT1,EEF1A1,RPL14,AP1S1,RPL28,SNRPF,RPL26,TUBA4A,PSMB7,RPS7,CHMP6,MTA1,PSMD14,RPS12,RPL10,CHMP2A,RPL13,TUFM,RPL38,RPS18,POLR2H,GTF2E2,CUL3,RPL31,RPL41,TRAF3,PSMA5,NCKIPSD,RPS21,RPS20,RCC1,CCNK,TAF4B,RPS23,MTA3,RPL27,RPL35A,IMPDH2,PRKAR2A,RPL9,GSK3A,NFE2L2,RPS11,RPL23A,JAK1,CHD4,YWHAE,TUSC3,WIPF1,GTF2F1,CYFIP1,NMI,RANBP1,PSMC1,PARP14,NR3C1,CTSL,PIK3R4,TLR8,RPS14,SDC1,TXN,RPL30,GNB4,GNG4,TAB1,CANX,AKT2,FCGR2A,PSMA3,BTK,RUNX1,MYO10,CCNT2,TXNIP,PDCD6IP,GATAD2A,GNG2,CHMP5,DYNC1LI1,STAM,PRKCSH,RPS26,DOCK2,RNF213,TAF3,PLCG2,SUGT1,PSTPIP1,RAB5A,DDX20,RPL32,GEMIN5,ELMO1,GEMIN4,RPS24,CD9,NUP160,PSMD13,HLA-F,SRPK2,AAAS,GEMIN2,TUBB2A,BTRC,MGAT5,PTPN6,VPS39,ADCY7,RPS29,RPS27,PARP4,SEC24D,PSMA6,FGR,TRIM27,PSMD12,JAK3,RPLP1,TBL1X,TUBB4B,ELOC,P2RX7,NELFB,FYN,ACTB,WASF1,TYK2,AKT1,YWHAG,REST,STING1,PACS1,CLTC,NUP188,ITPR1,RAB7A,CORO1A,NRP1,JUN,BANF1,IKBKG,MAP3K7,CD4,PML,RPL22L1,ERCC3,IL1B,DAD1,ST6GAL1,PARP9,SNRPG,SIGMAR1,ZDHHC5,VPS37A,NUP62,SEC23A,ACTR2,UVRAG,SUDS3,KPNA2,EPS15,RPS13,CXCR4,G3BP1,MVB12B,VPS18,HSPA1A,SNRPB,GNAI1,RPL26L1,PPIB,TRAF6,CTSG,RPL39,IFNGR2,TKFC,AP1G1,ANO6,MAPK8,NUP210,PSMD1,ATP1A1,LYN,YWHAZ,RPS25,GSDMD,SYK,RPN2,UBC
REAC	Cell Cycle	REAC:R-HSA-1640170	1.6002403587602964e-7	6.795814780691969	677	219	CEP250,DKC1,CHMP3,CDK11B,PSMC3IP,NCAPH2,POLE4,NPM1,AJUBA,E2F1,CEP131,INCENP,NUDC,PSMC5,PSMB5,HAUS7,GOLGA2,PSMA7,CDC26,MIS18A,CHMP4B,CABLES1,MZT2A,MZT2B,CCND1,MAD1L1,PSMD4,PCNT,TEN1,NINL,RAN,OPTN,E2F6,HSP90AA1,KMT5A,DYNC1LI2,POLR2F,RSF1,PSMC6,CENPX,SEM1,PPP2CB,PSMB4,DYNLL2,SMC1A,PSMC3,PSMB6,CETN2,NUMA1,POLR2I,RPS27A,CDK11A,TUBB2B,CDKN2A,H4C3,KPNB1,ENSA,PSMB1,SPC24,CSNK1D,LEMD2,HAUS8,PPP2R2D,RNF8,PSMD7,GAR1,CEP164,CDCA5,DSCC1,CDKN2D,SET,ANAPC15,TUBGCP5,TUBA4A,PSMB7,CHMP6,GINS2,PSMD14,CHMP2A,UIMC1,SKA2,BIRC5,POLR2H,CHEK1,PSMA5,REC8,RCC1,LIN54,ANAPC11,RRM2,CDK5RAP2,NCAPH,TOP2A,SSNA1,MLH1,YWHAE,DCTN2,ATRX,PDS5B,PSMC1,RUVBL1,MZT1,PMF1,UBE2S,NSD2,CENPW,NHP2,PPME1,RAD51C,AKT2,PSMA3,ZWILCH,CCND3,NEDD1,POLA1,MSH5,ERCC6L,DYNC1LI1,ORC4,RMI2,CENPC,DNA2,NCAPD3,MCM4,RAD51,MCM6,AURKA,MAPRE1,CDK2,BUB1,CCNE2,FBXO5,CCNB2,CENPJ,CCNA2,NUP160,PSMD13,BLM,KIF20A,H2AZ2,AAAS,GTSE1,TUBB2A,BTRC,LIN9,PRKCA,MIS12,RPS27,NIPBL,TUBGCP4,DBF4,PSMA6,E2F5,PSMD12,RBL2,BRCA2,RNF168,PRKCB,TUBB4B,MYC,KNTC1,CEP152,CCNB1,ESCO2,UBE2D1,AKT1,KIF2C,YWHAG,HJURP,BABAM2,MCM10,WEE1,RBL1,EMD,E2F2,CDC23,CENPK,RAD1,TPX2,NUP188,TK1,MIS18BP1,ARPP19,RAB8A,KIF18A,BANF1,CEP78,CKAP5,POLD1,CLSPN,NUP62,UBE2V2,BRIP1,DHFR,LPIN2,PIAS4,PLK4,LBR,HAUS3,NDE1,ESPL1,SKA1,MCM5,CENPN,RHNO1,ANAPC1,NEK7,NBN,TYMS,MCM7,NUP210,CDC14A,PSMD1,NDC80,LYN,YWHAZ,LPIN1,CEP192,UBC
REAC	Mitochondrial translation initiation	REAC:R-HSA-5368286	2.2439635966202716e-7	6.648984192832622	87	46	MRPS26,MRPS9,MRPS5,MRPL46,MRPL23,GADD45GIP1,MRPL51,MRPL21,MTIF2,MRPL55,MRPS24,MRPL11,MRPL54,MRPL20,MRPL9,MRPL41,MRPL12,MRPS23,MRPL39,MRPL27,AURKAIP1,MRPS18A,MRPL37,MRPL53,MRPS34,MRPL24,MRPS21,MRPS33,MRPL28,MRPL18,MRPL2,MRPL14,MRPS15,MRPS28,MRPL32,MRPS7,MRPL48,MRPS2,CHCHD1,MTFMT,MRPL15,MRPS22,MRPL58,MRPS17,MRPS11,MRPL1
REAC	Mitochondrial translation	REAC:R-HSA-5368287	2.787466390675047e-7	6.554790360332075	93	48	MRPS26,MRPS9,MRPS5,MRPL46,MRPL23,GADD45GIP1,MRPL51,MRPL21,MTIF2,MRPL55,MTRF1L,MRPS24,MRPL11,MRPL54,MRPL20,MRPL9,MRPL41,MRPL12,MRPS23,MRPL39,MRPL27,AURKAIP1,MRPS18A,TUFM,MRPL37,MRPL53,MRPS34,MRPL24,MRPS21,MRPS33,MRPL28,MRPL18,MRPL2,MRPL14,MRPS15,MRPS28,MRPL32,MRPS7,MRPL48,MRPS2,CHCHD1,MTFMT,MRPL15,MRPS22,MRPL58,MRPS17,MRPS11,MRPL1
REAC	Mitochondrial translation elongation	REAC:R-HSA-5389840	8.818237191088451e-7	6.054618223790999	87	45	MRPS26,MRPS9,MRPS5,MRPL46,MRPL23,GADD45GIP1,MRPL51,MRPL21,MRPL55,MRPS24,MRPL11,MRPL54,MRPL20,MRPL9,MRPL41,MRPL12,MRPS23,MRPL39,MRPL27,AURKAIP1,MRPS18A,TUFM,MRPL37,MRPL53,MRPS34,MRPL24,MRPS21,MRPS33,MRPL28,MRPL18,MRPL2,MRPL14,MRPS15,MRPS28,MRPL32,MRPS7,MRPL48,MRPS2,CHCHD1,MRPL15,MRPS22,MRPL58,MRPS17,MRPS11,MRPL1
REAC	Mitochondrial translation termination	REAC:R-HSA-5419276	8.818237191088451e-7	6.054618223790999	87	45	MRPS26,MRPS9,MRPS5,MRPL46,MRPL23,GADD45GIP1,MRPL51,MRPL21,MRPL55,MTRF1L,MRPS24,MRPL11,MRPL54,MRPL20,MRPL9,MRPL41,MRPL12,MRPS23,MRPL39,MRPL27,AURKAIP1,MRPS18A,MRPL37,MRPL53,MRPS34,MRPL24,MRPS21,MRPS33,MRPL28,MRPL18,MRPL2,MRPL14,MRPS15,MRPS28,MRPL32,MRPS7,MRPL48,MRPS2,CHCHD1,MRPL15,MRPS22,MRPL58,MRPS17,MRPS11,MRPL1
REAC	Regulation of mRNA stability by proteins that bind AU-rich elements	REAC:R-HSA-450531	2.0831e-06	5.681289961390393	86	44	EXOSC7,EXOSC4,PSMC5,PSMB5,PSMA7,ANP32A,PSMD4,PSMC6,SEM1,PSMB4,PABPC1,PSMC3,PSMB6,RPS27A,DIS3,PSMB1,PSMD7,SET,PSMB7,PSMD14,KHSRP,MAPKAPK2,EXOSC2,EIF4G1,PSMA5,PSMC1,PSMA3,EXOSC9,EXOSC3,EXOSC5,ZFP36,PSMD13,PRKCA,PSMA6,PSMD12,AKT1,XRN1,PRKCD,HSPA8,HSPA1A,PSMD1,EXOSC1,YWHAZ,UBC
REAC	Cell Cycle, Mitotic	REAC:R-HSA-69278	2.8742e-06	5.541482997811235	547	179	CEP250,CHMP3,CDK11B,NCAPH2,POLE4,AJUBA,E2F1,CEP131,INCENP,NUDC,PSMC5,PSMB5,HAUS7,GOLGA2,PSMA7,CDC26,CHMP4B,CABLES1,MZT2A,MZT2B,CCND1,MAD1L1,PSMD4,PCNT,NINL,RAN,OPTN,E2F6,HSP90AA1,KMT5A,DYNC1LI2,PSMC6,SEM1,PPP2CB,PSMB4,DYNLL2,SMC1A,PSMC3,PSMB6,CETN2,NUMA1,RPS27A,CDK11A,TUBB2B,CDKN2A,H4C3,KPNB1,ENSA,PSMB1,SPC24,CSNK1D,LEMD2,HAUS8,PPP2R2D,PSMD7,CEP164,CDCA5,CDKN2D,SET,ANAPC15,TUBGCP5,TUBA4A,PSMB7,CHMP6,GINS2,PSMD14,CHMP2A,SKA2,BIRC5,PSMA5,RCC1,LIN54,ANAPC11,RRM2,CDK5RAP2,NCAPH,TOP2A,SSNA1,YWHAE,DCTN2,PDS5B,PSMC1,MZT1,PMF1,UBE2S,PPME1,AKT2,PSMA3,ZWILCH,CCND3,NEDD1,POLA1,ERCC6L,DYNC1LI1,ORC4,CENPC,DNA2,NCAPD3,MCM4,MCM6,AURKA,MAPRE1,CDK2,BUB1,CCNE2,FBXO5,CCNB2,CENPJ,CCNA2,NUP160,PSMD13,KIF20A,H2AZ2,AAAS,GTSE1,TUBB2A,BTRC,LIN9,PRKCA,MIS12,RPS27,NIPBL,TUBGCP4,DBF4,PSMA6,E2F5,PSMD12,RBL2,PRKCB,TUBB4B,MYC,KNTC1,CEP152,CCNB1,ESCO2,UBE2D1,AKT1,KIF2C,YWHAG,MCM10,WEE1,RBL1,EMD,E2F2,CDC23,CENPK,TPX2,NUP188,TK1,ARPP19,RAB8A,KIF18A,BANF1,CEP78,CKAP5,POLD1,NUP62,DHFR,LPIN2,PLK4,LBR,HAUS3,NDE1,ESPL1,SKA1,MCM5,CENPN,ANAPC1,NEK7,TYMS,MCM7,NUP210,CDC14A,PSMD1,NDC80,LYN,LPIN1,CEP192,UBC
REAC	SARS-CoV-2-host interactions	REAC:R-HSA-9705683	5.92715e-06	5.22715	197	79	IRAK1,RPS3,RPS6,RPSA,SIKE1,RPS9,RPS2,RPS28,HSP90AA1,RPS4X,FAU,RPS10,GEMIN6,RPS19,SNRPE,RPS16,SNRPD1,RPS15,SNRPD2,RPS8,RPS27A,RPS5,PATJ,RPS17,RPS15A,RPS3A,SNRPF,RPS7,RPS12,TUFM,RPS18,TRAF3,RPS21,RPS20,RPS23,RPS11,JAK1,YWHAE,PIK3R4,TLR8,RPS14,TAB1,AKT2,RPS26,DDX20,GEMIN5,GEMIN4,RPS24,NUP160,HLA-F,AAAS,GEMIN2,PTPN6,VPS39,RPS29,RPS27,SEC24D,TYK2,AKT1,YWHAG,STING1,NUP188,IKBKG,MAP3K7,SNRPG,NUP62,SEC23A,UVRAG,KPNA2,RPS13,G3BP1,VPS18,SNRPB,TRAF6,TKFC,NUP210,YWHAZ,RPS25,UBC
REAC	Respiratory electron transport	REAC:R-HSA-611105	6.21045e-05	4.2068772591755135	103	47	ETFB,NDUFS6,NDUFAF5,COX4I1,NDUFB10,NDUFB7,NDUFS5,UQCRB,TACO1,NDUFB2,COX7A2L,NDUFAB1,NDUFA5,NDUFA1,UQCRH,NDUFA13,SURF1,NDUFS3,CYC1,UQCRFS1,COX7C,NDUFC1,NDUFC2,NDUFA3,NDUFV1,NDUFB1,NDUFV3,UQCR11,NDUFA2,NUBPL,NDUFA11,NDUFA9,COX6A1,NDUFA6,NDUFAF2,ETFA,COX14,TIMMDC1,NDUFB11,ECSIT,NDUFB6,NDUFA8,NDUFB9,UQCRQ,NDUFB3,NDUFAF7,COQ10B
REAC	Complex I biogenesis	REAC:R-HSA-6799198	6.80663e-05	4.167067635629364	57	31	NDUFS6,NDUFAF5,NDUFB10,NDUFB7,NDUFS5,NDUFB2,NDUFAB1,NDUFA5,NDUFA1,NDUFA13,NDUFS3,NDUFC1,NDUFC2,NDUFA3,NDUFV1,NDUFB1,NDUFV3,NDUFA2,NUBPL,NDUFA11,NDUFA9,NDUFA6,NDUFAF2,TIMMDC1,NDUFB11,ECSIT,NDUFB6,NDUFA8,NDUFB9,NDUFB3,NDUFAF7
REAC	Programmed Cell Death	REAC:R-HSA-5357801	9.37849e-05	4.027867275151744	208	79	PPP1R13B,CHMP3,AVEN,STUB1,E2F1,CDC37,PSMC5,PSMB5,PSMA7,CHMP4B,DSP,PSMD4,HSP90AA1,UACA,PSMC6,SEM1,FLOT2,PSMB4,DYNLL2,PSMC3,PLEC,TRAF2,PSMB6,RPS27A,DIABLO,CDKN2A,KPNB1,BCAP31,DAPK3,PSMB1,UNC5B,PSMD7,SPTAN1,XIAP,ACIN1,PSMB7,CHMP6,PSMD14,CHMP2A,PSMA5,CD14,SDCBP,FLOT1,YWHAE,PSMC1,BAD,IRF2,CASP3,DFFA,AKT2,PSMA3,PDCD6IP,STAT3,BMF,STK26,STK24,PSMD13,CASP8,CARD8,APIP,GSN,PSMA6,HMGB2,PSMD12,AKT1,YWHAG,PRKCD,PRKCQ,CASP6,CASP7,IL1B,CLSPN,CASP4,MAPK8,PSMD1,YWHAZ,GSDMD,UBC,TNFRSF10A
REAC	Mitotic G1 phase and G1/S transition	REAC:R-HSA-453279	0.000164406	3.7840820253601724	147	60	POLE4,E2F1,PSMC5,PSMB5,PSMA7,CABLES1,CCND1,PSMD4,E2F6,PSMC6,SEM1,PPP2CB,PSMB4,PSMC3,PSMB6,RPS27A,CDKN2A,PSMB1,PSMD7,CDKN2D,PSMB7,PSMD14,PSMA5,LIN54,RRM2,TOP2A,PSMC1,AKT2,PSMA3,CCND3,POLA1,ORC4,MCM4,MCM6,CDK2,CCNE2,FBXO5,CCNA2,PSMD13,LIN9,DBF4,PSMA6,E2F5,PSMD12,RBL2,MYC,CCNB1,AKT1,MCM10,WEE1,RBL1,E2F2,TK1,DHFR,MCM5,TYMS,MCM7,PSMD1,LYN,UBC
REAC	Mitotic G2-G2/M phases	REAC:R-HSA-453274	0.000171222	3.766440469741031	197	75	CEP250,CDK11B,AJUBA,E2F1,CEP131,PSMC5,PSMB5,HAUS7,PSMA7,MZT2A,MZT2B,PSMD4,PCNT,NINL,OPTN,HSP90AA1,PSMC6,SEM1,PPP2CB,PSMB4,PSMC3,PSMB6,CETN2,RPS27A,CDK11A,TUBB2B,PSMB1,CSNK1D,HAUS8,PSMD7,CEP164,TUBGCP5,TUBA4A,PSMB7,PSMD14,PSMA5,LIN54,CDK5RAP2,SSNA1,YWHAE,DCTN2,PSMC1,MZT1,PPME1,PSMA3,NEDD1,AURKA,MAPRE1,CDK2,CCNB2,CENPJ,CCNA2,PSMD13,GTSE1,TUBB2A,BTRC,LIN9,TUBGCP4,PSMA6,PSMD12,TUBB4B,CEP152,CCNB1,YWHAG,WEE1,TPX2,RAB8A,CEP78,CKAP5,PLK4,HAUS3,NDE1,PSMD1,CEP192,UBC
REAC	G2/M Transition	REAC:R-HSA-69275	0.000237336	3.6246368193171787	195	74	CEP250,CDK11B,AJUBA,CEP131,PSMC5,PSMB5,HAUS7,PSMA7,MZT2A,MZT2B,PSMD4,PCNT,NINL,OPTN,HSP90AA1,PSMC6,SEM1,PPP2CB,PSMB4,PSMC3,PSMB6,CETN2,RPS27A,CDK11A,TUBB2B,PSMB1,CSNK1D,HAUS8,PSMD7,CEP164,TUBGCP5,TUBA4A,PSMB7,PSMD14,PSMA5,LIN54,CDK5RAP2,SSNA1,YWHAE,DCTN2,PSMC1,MZT1,PPME1,PSMA3,NEDD1,AURKA,MAPRE1,CDK2,CCNB2,CENPJ,CCNA2,PSMD13,GTSE1,TUBB2A,BTRC,LIN9,TUBGCP4,PSMA6,PSMD12,TUBB4B,CEP152,CCNB1,YWHAG,WEE1,TPX2,RAB8A,CEP78,CKAP5,PLK4,HAUS3,NDE1,PSMD1,CEP192,UBC
REAC	G1/S Transition	REAC:R-HSA-69206	0.000327272	3.485091179104028	130	54	POLE4,E2F1,PSMC5,PSMB5,PSMA7,CABLES1,CCND1,PSMD4,E2F6,PSMC6,SEM1,PPP2CB,PSMB4,PSMC3,PSMB6,RPS27A,PSMB1,PSMD7,PSMB7,PSMD14,PSMA5,LIN54,RRM2,PSMC1,AKT2,PSMA3,POLA1,ORC4,MCM4,MCM6,CDK2,CCNE2,FBXO5,CCNA2,PSMD13,LIN9,DBF4,PSMA6,E2F5,PSMD12,RBL2,MYC,CCNB1,AKT1,MCM10,WEE1,RBL1,TK1,DHFR,MCM5,TYMS,MCM7,PSMD1,UBC
REAC	Respiratory electron transport, ATP synthesis by chemiosmotic coupling, and heat production by uncoupling proteins.	REAC:R-HSA-163200	0.000348331	3.458007728191843	127	53	ETFB,NDUFS6,NDUFAF5,SLC25A14,COX4I1,NDUFB10,NDUFB7,ATP5F1A,NDUFS5,UQCRB,TACO1,NDUFB2,COX7A2L,ATP5ME,NDUFAB1,ATP5MG,NDUFA5,NDUFA1,UQCRH,NDUFA13,SURF1,NDUFS3,CYC1,UQCRFS1,ATP5PO,COX7C,NDUFC1,NDUFC2,NDUFA3,NDUFV1,NDUFB1,NDUFV3,UQCR11,NDUFA2,NUBPL,NDUFA11,NDUFA9,COX6A1,NDUFA6,NDUFAF2,ETFA,COX14,TIMMDC1,NDUFB11,ECSIT,NDUFB6,NDUFA8,NDUFB9,ATP5F1D,UQCRQ,NDUFB3,NDUFAF7,COQ10B
REAC	Neutrophil degranulation	REAC:R-HSA-6798695	0.000670048	3.173894020239748	476	150	ATAD3B,NME2,DSP,ORMDL3,RAB24,PTX3,C1ORF35,HSP90AA1,HEBP2,KCMF1,PDAP1,PA2G4,PSMC3,A1BG,DIAPH1,CD63,HBB,KPNB1,PSMB1,PSMD7,EEF2,SPTAN1,EEF1A1,MLEC,LGALS3,DNAJC5,PSMB7,PSMD14,FUCA1,NDUFC2,TCIRG1,PTGES2,PSMA5,ACTR1B,CD14,SDCBP,IMPDH2,UNC13D,CD68,LILRB2,SIGLEC9,PDXK,STOM,CTSS,CYFIP1,ATP6V1D,RHOF,CTSB,CCT2,FCGR2A,RAB14,FCAR,RAB9B,LAMTOR2,CRACR2A,GLA,VCL,DYNC1LI1,PLEKHO2,GNS,DOCK2,FCN1,PRDX4,CAND1,CD300A,RAB10,TRPM2,ASAH1,PTPRC,CPPED1,ACLY,CPNE3,BIN2,RAP2B,ARHGAP45,PSMD13,C5AR1,CAP1,ALOX5,PTPN6,CTSD,CCT8,ACAA1,SERPINB1,GSN,RNASET2,ADGRE5,PPBP,FGR,CD44,JUP,PSMD12,FCER1G,MNDA,KCNAB2,TMBIM1,TUBB4B,BST1,SLC2A3,CD36,IDH1,CTSC,GALNS,SIRPB1,IQGAP2,NAPRT,SIRPA,SLC11A1,ATP8A1,ADA2,VAPA,PRKCD,CREG1,HSPA8,ARHGAP9,STING1,DEGS1,RAB7A,SERPINA1,CMTM6,CAPN1,TBC1D10C,CAB39,PECAM1,TOM1,SELL,CAT,ITGB2,APRT,ACTR2,TMEM30A,GRN,TMC6,HSPA1A,RAB3D,CNN2,CTSA,CTSG,SCAMP1,RAB6A,ARMC8,LAMP2,DPP7,ANO6,GLB1,STK11IP,PSMD1,COPB1,ITGAM,GSDMD
REAC	rRNA modification in the nucleus and cytosol	REAC:R-HSA-6790901	0.000734684	3.1338991632939144	59	30	UTP14A,DKC1,FBL,TSR3,RPS6,UTP3,BMS1,RPS9,RPS2,UTP18,NOP14,RRP7A,EMG1,IMP4,UTP6,GAR1,RPS7,TRMT112,BUD23,SNU13,DCAF13,RPS14,NHP2,NOP2,WDR43,NOP58,NOL6,NAT10,UTP25,UTP14C
REAC	SARS-CoV-2 Infection	REAC:R-HSA-9694516	0.000772388	3.112164665630201	292	100	IRAK1,CHMP3,RPS3,RPS6,RPSA,CHMP4B,SIKE1,RPS9,RPS2,RPS28,HSP90AA1,RPS4X,FAU,RPS10,GEMIN6,RPS19,SNRPE,RPS16,SNRPD1,RPS15,SNRPD2,RPS8,RPS27A,RPS5,PATJ,RPS17,RPS15A,RPS3A,SNRPF,RPS7,CHMP6,RPS12,CHMP2A,TUFM,RPS18,TRAF3,RPS21,RPS20,RPS23,GSK3A,RPS11,JAK1,YWHAE,TUSC3,PARP14,CTSL,PIK3R4,TLR8,RPS14,SDC1,TAB1,CANX,AKT2,PRKCSH,RPS26,DDX20,GEMIN5,GEMIN4,RPS24,NUP160,HLA-F,SRPK2,AAAS,GEMIN2,MGAT5,PTPN6,VPS39,RPS29,RPS27,PARP4,SEC24D,TYK2,AKT1,YWHAG,STING1,NUP188,NRP1,IKBKG,MAP3K7,DAD1,ST6GAL1,PARP9,SNRPG,ZDHHC5,NUP62,SEC23A,UVRAG,KPNA2,RPS13,G3BP1,VPS18,SNRPB,TRAF6,TKFC,ANO6,NUP210,YWHAZ,RPS25,RPN2,UBC
REAC	The citric acid (TCA) cycle and respiratory electron transport	REAC:R-HSA-1428517	0.000911648	3.0401726102673763	177	67	ETFB,NDUFS6,NDUFAF5,SLC25A14,COX4I1,NDUFB10,NDUFB7,ATP5F1A,IDH3B,NDUFS5,UQCRB,TACO1,NDUFB2,COX7A2L,ATP5ME,NDUFAB1,ATP5MG,NDUFA5,NDUFA1,UQCRH,NDUFA13,SURF1,NDUFS3,CYC1,PDHA1,UQCRFS1,ATP5PO,COX7C,LDHB,ME3,NDUFC1,NDUFC2,D2HGDH,NDUFA3,RXRA,NDUFV1,NDUFB1,ME1,NDUFV3,UQCR11,NDUFA2,NUBPL,LDHA,NDUFA11,NDUFA9,COX6A1,NDUFA6,NDUFAF2,ETFA,NNT,COX14,TIMMDC1,NDUFB11,OGDH,ECSIT,NDUFB6,NDUFA8,NDUFB9,ATP5F1D,UQCRQ,PDK4,NDUFB3,SLC16A1,NDUFAF7,PDK1,DLAT,COQ10B
REAC	RHO GTPase cycle	REAC:R-HSA-9012999	0.00103637	2.9844850515248083	449	142	RAC3,YKT6,ARHGAP44,DLG5,AKAP12,CDC42BPB,DBN1,NUDC,CDC37,CKB,DDRGK1,GOLGA3,TRIP10,WHAMM,BAIAP2L1,CCT6A,DSP,CHN1,ARHGDIG,FARP1,HSP90AA1,RNF20,UACA,ZNF512B,OBSCN,FLOT2,ANKRD26,WASF3,IL32,DIAPH1,NCK2,CDC42EP1,ARHGAP11A,BCAP31,HINT2,NDUFA5,RALBP1,VAPB,NDUFS3,SPTAN1,PGRMC2,CCT7,DOCK3,STARD8,RHOQ,NSFL1C,RRAS2,CUL3,FLOT1,LETM1,BCR,SLK,RAPGEF1,TPM3,PAK4,ARHGAP19,STOM,WIPF1,PKP4,CYFIP1,UBXN11,MYO6,RHOF,FERMT2,CCT2,ARHGAP11B,PREX1,PLXNA1,ARFGAP3,STAM,DOCK2,ARAP2,ARHGEF10,SENP1,ADD3,TRA2B,ARHGAP30,ARHGAP45,PTK2B,FGD3,AAAS,ARHGAP15,KIF14,ARHGEF39,ARHGAP27,ARHGAP1,DOCK10,SCRIB,FAM91A1,ABL2,CEP97,CPNE8,TMPO,MSI2,JUP,ACTN1,TMEM87A,PKN1,SRGAP2,DOCK8,FAM135A,ARHGAP25,DOCK11,SRGAP1,IQGAP2,ACTB,WASF1,ARHGAP4,RALGAPA1,ANLN,RHOC,EMD,SH3RF1,ARHGAP9,SEMA4F,STEAP3,CLTC,RAB7A,ARHGEF1,RND3,MTX1,CDC42BPA,PIK3R3,SH3PXD2A,TOR1AIP1,SLC1A5,SHKBP1,GNA13,ERBIN,LBR,RAC2,VANGL1,NCF4,MTMR1,ITSN1,TMOD3,EPSTI1,GIT2,TEX2,ARHGEF2,DDX39B,DOCK7
REAC	CLEC7A (Dectin-1) signaling	REAC:R-HSA-5607764	0.00158944	2.7987554590627073	97	42	PSMC5,PSMB5,PSMA7,PSMD4,PSMC6,SEM1,PSMB4,PSMC3,UBE2M,PSMB6,PPP3CB,RPS27A,PSMB1,PSMD7,CDC34,PSMB7,PSMD14,PSMA5,CARD11,PSMC1,NFATC3,TAB1,PSMA3,PLCG2,PSMD13,BTRC,CASP8,PSMA6,NFATC2,PSMD12,UBE2D1,BCL10,PRKCD,ITPR1,UBA3,IKBKG,MAP3K7,IL1B,TRAF6,PSMD1,SYK,UBC
REAC	Mitotic Metaphase and Anaphase	REAC:R-HSA-2555396	0.00188015	2.7258079484526276	229	81	CHMP3,INCENP,NUDC,PSMC5,PSMB5,PSMA7,CDC26,CHMP4B,MAD1L1,PSMD4,RAN,DYNC1LI2,PSMC6,SEM1,PPP2CB,PSMB4,DYNLL2,SMC1A,PSMC3,PSMB6,RPS27A,TUBB2B,KPNB1,PSMB1,SPC24,LEMD2,PSMD7,CDCA5,ANAPC15,TUBA4A,PSMB7,CHMP6,PSMD14,CHMP2A,SKA2,BIRC5,PSMA5,RCC1,ANAPC11,PDS5B,PSMC1,PMF1,UBE2S,PSMA3,ZWILCH,ERCC6L,DYNC1LI1,CENPC,MAPRE1,BUB1,FBXO5,CCNB2,NUP160,PSMD13,TUBB2A,MIS12,RPS27,PSMA6,PSMD12,TUBB4B,KNTC1,CCNB1,UBE2D1,KIF2C,EMD,CDC23,CENPK,NUP188,KIF18A,BANF1,CKAP5,NUP62,LBR,NDE1,ESPL1,SKA1,CENPN,ANAPC1,PSMD1,NDC80,UBC
REAC	Signaling by Rho GTPases	REAC:R-HSA-194315	0.0021367	2.670256277177903	702	206	RAC3,YKT6,ARHGAP44,KLC2,CTTN,DLG5,AKAP12,CDC42BPB,INCENP,DBN1,NUDC,CDC37,DVL1,CKB,SRF,DDRGK1,GOLGA3,TRIP10,KLC1,WHAMM,BAIAP2L1,LIN7B,CCT6A,DSP,CHN1,MYH10,MAD1L1,ARHGDIG,FARP1,HSP90AA1,DYNC1LI2,RNF20,PFN2,MYL6,UACA,ZNF512B,MYH14,OBSCN,PPP2CB,FLOT2,ANKRD26,ARPC1A,DYNLL2,PRC1,KLC3,WASF3,PPP1R12B,IL32,DIAPH1,NCK2,TUBB2B,H4C3,CDC42EP1,ARHGAP11A,BCAP31,HINT2,KLC4,NDUFA5,SPC24,RALBP1,VAPB,NDUFS3,SPTAN1,PGRMC2,PRKCZ,CCT7,DOCK3,STARD8,TUBA4A,RHOQ,PPP1R14A,SKA2,NSFL1C,EVL,BIRC5,RRAS2,CUL3,NCKIPSD,FLOT1,LETM1,BCR,SLK,RAPGEF1,TPM3,PAK4,ARHGAP19,STOM,YWHAE,WIPF1,PKP4,CYFIP1,UBXN11,MYO6,RHOF,FERMT2,PMF1,PIK3R4,CCT2,ARHGAP11B,PREX1,BTK,ZWILCH,PLXNA1,ERCC6L,ARFGAP3,DYNC1LI1,STAM,DOCK2,CENPC,ARAP2,MAPRE1,ARHGEF10,BUB1,SENP1,ADD3,TRA2B,ARHGAP30,ARHGAP45,NUP160,PTK2B,FGD3,H2AZ2,AAAS,ARHGAP15,KIF14,ARHGEF39,TUBB2A,PRKCA,ARHGAP27,MIS12,ARHGAP1,DOCK10,RPS27,SCRIB,FAM91A1,ABL2,NF2,CEP97,CPNE8,TMPO,MSI2,JUP,ACTN1,PRKCB,TMEM87A,TUBB4B,PKN1,SRGAP2,DOCK8,FAM135A,ARHGAP25,KNTC1,DOCK11,SRGAP1,IQGAP2,ACTB,WASF1,ARHGAP4,KIF2C,YWHAG,RALGAPA1,ANLN,RHOC,PRKCD,EMD,CENPK,SH3RF1,ARHGAP9,SEMA4F,STEAP3,CLTC,RAB7A,ARHGEF1,RND3,MYLK,MTX1,KIF18A,CDC42BPA,PIK3R3,CKAP5,PIN1,SH3PXD2A,TOR1AIP1,SLC1A5,ACTR2,SHKBP1,GNA13,ERBIN,LBR,RAC2,NDE1,VANGL1,NCF4,SKA1,CENPN,MTMR1,ITSN1,TMOD3,EPSTI1,GIT2,TEX2,ARHGEF2,DDX39B,DOCK7,NDC80,YWHAZ
REAC	M Phase	REAC:R-HSA-68886	0.00235497	2.628014304592077	406	129	CEP250,CHMP3,NCAPH2,CEP131,INCENP,NUDC,PSMC5,PSMB5,HAUS7,GOLGA2,PSMA7,CDC26,CHMP4B,MZT2A,MZT2B,MAD1L1,PSMD4,PCNT,NINL,RAN,HSP90AA1,KMT5A,DYNC1LI2,PSMC6,SEM1,PPP2CB,PSMB4,DYNLL2,SMC1A,PSMC3,PSMB6,CETN2,NUMA1,RPS27A,TUBB2B,H4C3,KPNB1,ENSA,PSMB1,SPC24,CSNK1D,LEMD2,HAUS8,PPP2R2D,PSMD7,CEP164,CDCA5,SET,ANAPC15,TUBGCP5,TUBA4A,PSMB7,CHMP6,PSMD14,CHMP2A,SKA2,BIRC5,PSMA5,RCC1,ANAPC11,CDK5RAP2,NCAPH,SSNA1,YWHAE,DCTN2,PDS5B,PSMC1,MZT1,PMF1,UBE2S,PSMA3,ZWILCH,NEDD1,ERCC6L,DYNC1LI1,CENPC,NCAPD3,MAPRE1,BUB1,FBXO5,CCNB2,CENPJ,NUP160,PSMD13,KIF20A,H2AZ2,AAAS,TUBB2A,PRKCA,MIS12,RPS27,NIPBL,TUBGCP4,PSMA6,PSMD12,PRKCB,TUBB4B,KNTC1,CEP152,CCNB1,UBE2D1,KIF2C,YWHAG,EMD,CDC23,CENPK,NUP188,ARPP19,KIF18A,BANF1,CEP78,CKAP5,NUP62,LPIN2,PLK4,LBR,HAUS3,NDE1,ESPL1,SKA1,CENPN,ANAPC1,NEK7,NUP210,PSMD1,NDC80,LPIN1,CEP192,UBC
REAC	Mitochondrial protein import	REAC:R-HSA-1268020	0.00280701	2.551755503348803	65	31	TIMM44,GRPEL1,HSPD1,TIMM10,TIMM13,GFER,TIMM21,TOMM20,SLC25A4,TOMM7,PAM16,ATP5F1A,CHCHD7,COA6,TIMM8B,TIMM50,TOMM5,GRPEL2,CYC1,PMPCA,PMPCB,TOMM22,TIMM17B,BCS1L,CHCHD3,TIMM22,CMC4,TIMM17A,COX17,CHCHD5,MTX1
REAC	Signaling by Rho GTPases, Miro GTPases and RHOBTB3	REAC:R-HSA-9716542	0.00297182	2.5269776112039253	717	209	RAC3,YKT6,ARHGAP44,KLC2,CTTN,DLG5,AKAP12,CDC42BPB,INCENP,DBN1,NUDC,CDC37,DVL1,CKB,SRF,DDRGK1,GOLGA3,TRIP10,KLC1,WHAMM,BAIAP2L1,LIN7B,CCT6A,DSP,CHN1,MYH10,MAD1L1,ARHGDIG,FARP1,HSP90AA1,DYNC1LI2,RNF20,PFN2,MYL6,UACA,ZNF512B,MYH14,OBSCN,PPP2CB,FLOT2,ANKRD26,ARPC1A,DYNLL2,PRC1,KLC3,WASF3,PPP1R12B,IL32,DIAPH1,NCK2,TUBB2B,H4C3,CDC42EP1,ARHGAP11A,BCAP31,HINT2,KLC4,NDUFA5,SPC24,RALBP1,VAPB,NDUFS3,SPTAN1,PGRMC2,PRKCZ,CCT7,DOCK3,STARD8,TUBA4A,RHOQ,PPP1R14A,SKA2,NSFL1C,EVL,BIRC5,RRAS2,CUL3,NCKIPSD,FLOT1,LETM1,BCR,SLK,RAPGEF1,TPM3,PAK4,ARHGAP19,STOM,YWHAE,WIPF1,PKP4,CYFIP1,UBXN11,MYO6,RHOF,FERMT2,PMF1,PIK3R4,CCT2,ARHGAP11B,PREX1,BTK,ZWILCH,RAB9B,PLXNA1,ERCC6L,ARFGAP3,DYNC1LI1,STAM,DOCK2,CENPC,ARAP2,MAPRE1,ARHGEF10,BUB1,SENP1,ADD3,TRA2B,ARHGAP30,ARHGAP45,NUP160,PTK2B,FGD3,LRRC41,H2AZ2,AAAS,ARHGAP15,KIF14,ARHGEF39,TUBB2A,PRKCA,ARHGAP27,MIS12,ARHGAP1,DOCK10,RPS27,SCRIB,FAM91A1,ABL2,NF2,CEP97,CPNE8,TMPO,MSI2,JUP,ACTN1,PRKCB,TMEM87A,TUBB4B,PKN1,SRGAP2,DOCK8,FAM135A,ARHGAP25,KNTC1,DOCK11,SRGAP1,IQGAP2,ACTB,WASF1,ARHGAP4,KIF2C,YWHAG,RALGAPA1,ANLN,RHOC,PRKCD,EMD,CENPK,SH3RF1,ARHGAP9,SEMA4F,STEAP3,CLTC,RAB7A,ARHGEF1,RND3,MYLK,MTX1,KIF18A,CDC42BPA,PIK3R3,CKAP5,PIN1,SH3PXD2A,TOR1AIP1,SLC1A5,ACTR2,SHKBP1,GNA13,ERBIN,LBR,RAC2,NDE1,VANGL1,NCF4,SKA1,CENPN,MTMR1,MFN2,ITSN1,TMOD3,EPSTI1,GIT2,TEX2,ARHGEF2,DDX39B,DOCK7,NDC80,YWHAZ
REAC	Mitotic Anaphase	REAC:R-HSA-68882	0.00305772	2.5146021634540845	228	80	CHMP3,INCENP,NUDC,PSMC5,PSMB5,PSMA7,CDC26,CHMP4B,MAD1L1,PSMD4,RAN,DYNC1LI2,PSMC6,SEM1,PPP2CB,PSMB4,DYNLL2,SMC1A,PSMC3,PSMB6,RPS27A,TUBB2B,KPNB1,PSMB1,SPC24,LEMD2,PSMD7,CDCA5,ANAPC15,TUBA4A,PSMB7,CHMP6,PSMD14,CHMP2A,SKA2,BIRC5,PSMA5,RCC1,ANAPC11,PDS5B,PSMC1,PMF1,UBE2S,PSMA3,ZWILCH,ERCC6L,DYNC1LI1,CENPC,MAPRE1,BUB1,CCNB2,NUP160,PSMD13,TUBB2A,MIS12,RPS27,PSMA6,PSMD12,TUBB4B,KNTC1,CCNB1,UBE2D1,KIF2C,EMD,CDC23,CENPK,NUP188,KIF18A,BANF1,CKAP5,NUP62,LBR,NDE1,ESPL1,SKA1,CENPN,ANAPC1,PSMD1,NDC80,UBC
REAC	Gene expression (Transcription)	REAC:R-HSA-74160	0.0030716	2.512634902264768	1518	406	UPF3B,IRAK1,ZNF205,PPP1R13B,CBX6,BAZ1B,PAF1,WDR5,USP7,NPM1,STUB1,RBM8A,E2F1,PABPN1,PSMC5,ZNF778,CHD3,U2AF1,SSRP1,POLR3K,TAF15,SRF,PSMB5,PSMA7,CDC26,ZNF777,HSPD1,YBX1,GTF3C6,COX4I1,LAMTOR4,MBD2,ZNF212,DHX38,MBD3,BOD1,SAP30L,CCND1,JMY,ZNF740,HDAC11,PSMD4,ARID3A,RAN,E2F6,HSP90AA1,SRSF4,TRIM28,KMT5A,BDP1,RABGGTB,POLR2F,ESRRA,HDAC9,SRSF9,PSMC6,MAPKAP1,PRELID1,SLU7,SEM1,PPP2CB,SNRPE,TACO1,PSMB4,THRA,SUPT6H,TTF1,PSMC3,EZH2,PSMB6,COX7A2L,SMAD6,MYBL1,MED10,SARNP,POLR2I,RPS27A,SAP30,TAF10,FIP1L1,LEO1,SAP18,THOC3,CDKN2A,H4C3,ZNF282,POLR1G,NEDD4L,PPARG,PARP1,PSMB1,ZC3H8,CBX3,STK11,HDAC2,SURF1,PSMD7,IWS1,HDAC8,BOD1L1,SUPT5H,KCTD15,DDIT4,ELOB,SRRT,TNKS1BP1,CCNT1,ZNF616,GADD45A,POLR3D,ZNF417,BRF1,LGALS3,ANAPC15,SNRPF,COX7C,NR2F6,SMARCE1,PINK1,PSMB7,MTA1,PSMD14,KRBA1,ZNF664,ZNF394,KAT14,BIRC5,THOC5,AXIN1,CCN2,POLR2H,SMARCD3,CHEK1,GTF2E2,PSMA5,BRD7,CSTF3,RXRA,CCNK,ZIK1,TAF4B,RPRD1A,MTA3,UXT,MAPKAPK5,SGK1,NFYA,CHTOP,KCTD6,ANAPC11,MEF2C,ZNF100,TAF1D,RRM2,SMURF1,SRSF3,CHD4,MLH1,CARM1,YWHAE,GTF2F1,ZNF641,SMARCC1,BRD1,RRN3,RING1,GPRIN1,SIRT3,PSMC1,BRF2,SIN3A,NR3C1,ZNF775,ZNF215,CTSL,SRSF7,TEAD4,UBE2S,ZNF514,NABP2,COX6A1,TXN,ZNF529,HDAC4,ZNF707,GLS,SREBF1,TNFRSF10D,AKT2,PSMA3,SAP30BP,GATA1,CSF1R,ZNF565,RUNX1,MAGOH,CCND3,LAMTOR2,COX14,NOP2,ZNF234,CCNT2,E2F8,TXNIP,ZNF436,PHAX,GATAD2A,ZNF605,SRSF1,GP1BA,TASP1,SNAPC4,NOTCH2,RMI2,DNA2,SUV39H1,HCFC2,RAD51,SIRT1,ZNF420,CASC3,TAF3,PIP4K2C,AKAP8L,AURKA,CDK2,CCNE2,ZNF717,ING2,NFIC,SMURF2,NABP1,ZNF439,HENMT1,PBRM1,CENPJ,SETD1A,POLR1D,CASP2,POLR3E,JUNB,TCF3,CCNA2,FANCI,TMEM219,ZNF382,NUP160,POLR1E,MOV10,POLRMT,PSMD13,BLM,PAGR1,ZNF667,H2AZ2,AAAS,MED26,PIDD1,TGIF1,ZNF746,SMYD2,ITGA2B,UHRF1,AUTS2,SLBP,RPRD1B,ZNF506,ZNF713,ZNF195,SMARCA4,ELF1,ZNF839,PSMA6,E2F5,RFFL,NFATC2,INTS10,PSMD12,ZSCAN32,RBL2,ZNF792,NFE2,PRKCB,TBL1X,VDR,ELOC,ZNF468,SLC2A3,ZNF155,POLR1F,LSM11,MGA,PRKAA1,MYC,ZNF577,CCNB1,PPM1D,NELFB,ZNF2,UBE2D1,ACTB,ARID1A,AKT1,ZKSCAN8,ZNF143,ZNF230,ICE2,YWHAG,ZNF786,ZNF771,ZNF510,INTS7,RBL1,ZNF23,CDC23,CHM,FKBP5,MED14,SRSF2,ZNF440,PRKCQ,REST,ZNF548,ZNF354C,STEAP3,RAD1,PPM1A,CASP6,TPX2,NUP188,ZC3H11A,POLR3H,SNAPC1,DNMT3B,ZNF43,MYB,ZNF684,ATF2,DNMT1,JUN,ZNF213,ZNF761,RRAGA,NRBP1,SOCS3,PML,ERCC3,PIN1,CAT,ZNF28,SNRPG,CDK12,INTS8,NUP62,CTR9,BRIP1,SUDS3,SMAD7,ZNF114,ZNF300,SETD1B,ZNF677,CNOT8,ERCC6,INTS11,AFF4,SKI,KRBOX4,DNMT3A,SNRPB,ZNF41,ZNF790,EHMT1,ZNF264,TET2,LBR,ZNF416,CASP10,CNOT11,ZNF613,MED23,TSNAX,INTS9,GTF3C2,RHNO1,ANAPC1,RNF111,CDK5R1,INTS1,CDC73,ZNF782,NBN,NR1H2,NUP210,PSMD1,ZNF776,SNW1,MED17,GPAM,PRKAB2,DDX39B,YWHAZ,POU2F2,UBC,CPSF1,TNFRSF10A
REAC	mRNA Splicing - Minor Pathway	REAC:R-HSA-72165	0.00317619	2.4980937160972156	48	25	ZRSR2,TXNL4A,YBX1,DDX23,POLR2F,SNRPE,SNRPD1,SNRNP35,SNRPD2,POLR2I,DDX42,SF3B2,SNRPF,POLR2H,GTF2F1,SRSF7,SRSF1,SF3B4,PRPF8,SRSF2,SNRNP48,PRPF6,SF3B5,SNRPG,SNRPB
REAC	Apoptosis	REAC:R-HSA-109581	0.00339899	2.468649787003114	176	65	PPP1R13B,AVEN,E2F1,PSMC5,PSMB5,PSMA7,DSP,PSMD4,UACA,PSMC6,SEM1,PSMB4,DYNLL2,PSMC3,PLEC,TRAF2,PSMB6,RPS27A,DIABLO,CDKN2A,KPNB1,BCAP31,DAPK3,PSMB1,UNC5B,PSMD7,SPTAN1,XIAP,ACIN1,PSMB7,PSMD14,PSMA5,CD14,YWHAE,PSMC1,BAD,CASP3,DFFA,AKT2,PSMA3,STAT3,BMF,STK26,STK24,PSMD13,CASP8,CARD8,APIP,GSN,PSMA6,HMGB2,PSMD12,AKT1,YWHAG,PRKCD,PRKCQ,CASP6,CASP7,CLSPN,MAPK8,PSMD1,YWHAZ,GSDMD,UBC,TNFRSF10A
REAC	Cyclin E associated events during G1/S transition	REAC:R-HSA-69202	0.00545459	2.2632379360863517	82	36	E2F1,PSMC5,PSMB5,PSMA7,CABLES1,CCND1,PSMD4,PSMC6,SEM1,PSMB4,PSMC3,PSMB6,RPS27A,PSMB1,PSMD7,PSMB7,PSMD14,PSMA5,LIN54,PSMC1,AKT2,PSMA3,CDK2,CCNE2,CCNA2,PSMD13,LIN9,PSMA6,E2F5,PSMD12,RBL2,MYC,AKT1,WEE1,PSMD1,UBC
REAC	Cyclin A:Cdk2-associated events at S phase entry	REAC:R-HSA-69656	0.0104564	1.9806175216530377	84	36	E2F1,PSMC5,PSMB5,PSMA7,CABLES1,CCND1,PSMD4,PSMC6,SEM1,PSMB4,PSMC3,PSMB6,RPS27A,PSMB1,PSMD7,PSMB7,PSMD14,PSMA5,LIN54,PSMC1,AKT2,PSMA3,CDK2,CCNE2,CCNA2,PSMD13,LIN9,PSMA6,E2F5,PSMD12,RBL2,MYC,AKT1,WEE1,PSMD1,UBC
REAC	Class I MHC mediated antigen processing & presentation	REAC:R-HSA-983169	0.011608220343526578	1.93523	380	119	UNKL,TRIM41,FBXW4,ASB1,UBE2Q1,STUB1,PSMC5,PSMB5,PSMA7,CDC26,RNF19B,KLHL5,PSMD4,MKRN1,STX4,KLHL2,PSMC6,ITGB5,UBAC1,SEM1,FBXO17,PSMB4,PSMC3,UBE2M,PSMB6,RPS27A,RCHY1,BCAP31,NEDD4L,PSMB1,FBXO22,PSMD7,RNF220,ELOB,RNF14,CDC34,PSMB7,TRIM11,PSMD14,PJA1,CUL3,PSMA5,TPP2,CD14,KBTBD6,DTX3L,BTBD6,GLMN,KCTD6,ANAPC11,SMURF1,CTSS,LRSAM1,PSMC1,UBA5,CTSL,PIK3R4,UBE2S,CANX,PSMA3,BTK,RNF6,RNF7,KBTBD7,RNF4,RNF213,CUL2,SEC31A,SMURF2,CCNF,ERAP1,HERC5,SEC61G,PSMD13,HLA-F,LRRC41,NEDD4,BTRC,TAPBP,UBA6,MYLIP,SEC24D,PSMA6,FBXL5,PSMD12,TAP1,ELOC,CD36,SPSB2,UBE2D1,FBXO44,BLMH,UBA7,CDC23,KLHL25,LRR1,SH3RF1,SIAH2,UBA3,SEC61A2,IKBKG,SOCS3,UBE2L6,PJA2,UBE2V2,SEC23A,UBE2G2,KLHL21,HERC6,HSPA5,MYD88,NCF4,CBLB,ANAPC1,RNF111,WSB1,PSMD1,MRC2,UBC
REAC	AUF1 (hnRNP D0) binds and destabilizes mRNA	REAC:R-HSA-450408	0.012913937743129421	1.888941311617691	54	26	PSMC5,PSMB5,PSMA7,PSMD4,PSMC6,SEM1,PSMB4,PABPC1,PSMC3,PSMB6,RPS27A,PSMB1,PSMD7,PSMB7,PSMD14,EIF4G1,PSMA5,PSMC1,PSMA3,PSMD13,PSMA6,PSMD12,HSPA8,HSPA1A,PSMD1,UBC
REAC	Regulation of PLK1 Activity at G2/M Transition	REAC:R-HSA-2565942	0.0142878	1.8450355288079574	85	36	CEP250,AJUBA,CEP131,HAUS7,PCNT,NINL,OPTN,HSP90AA1,CETN2,RPS27A,CSNK1D,HAUS8,CEP164,TUBA4A,CDK5RAP2,SSNA1,YWHAE,DCTN2,NEDD1,AURKA,MAPRE1,CCNB2,CENPJ,BTRC,TUBB4B,CEP152,CCNB1,YWHAG,RAB8A,CEP78,CKAP5,PLK4,HAUS3,NDE1,CEP192,UBC
REAC	CDK-mediated phosphorylation and removal of Cdc6	REAC:R-HSA-69017	0.017321561029044905	1.761412971686402	73	32	PSMC5,PSMB5,PSMA7,CDC26,PSMD4,PSMC6,SEM1,PSMB4,PSMC3,PSMB6,RPS27A,PSMB1,PSMD7,ANAPC15,PSMB7,PSMD14,PSMA5,ANAPC11,PSMC1,UBE2S,PSMA3,CDK2,CCNE2,CCNA2,PSMD13,PSMA6,PSMD12,UBE2D1,CDC23,ANAPC1,PSMD1,UBC
REAC	Organelle biogenesis and maintenance	REAC:R-HSA-1852241	0.017718179652389327	1.751580899126851	293	95	CEP250,UNC119B,CHCHD6,DYNC2I1,TRAF3IP1,TWNK,CEP131,IFT57,HAUS7,SSBP1,TCP1,DYNC2H1,PCNT,NINL,SMO,KIF3B,HSP90AA1,ESRRA,ATP5F1A,RAB11FIP3,DYNLL2,CETN2,ATP5ME,TUBB2B,TCTN2,MICOS13,ATP5MG,MAPK12,CSNK1D,HAUS8,CEP164,ATP5PO,TUBA4A,HELZ2,B9D1,SMARCD3,IFT43,RXRA,MEF2C,TMEM11,CDK5RAP2,NPHP4,SSNA1,CARM1,YWHAE,DCTN2,SIRT3,CCT2,IFT20,NEDD1,NPHP1,ASAP1,EXOC1,IFT22,CHCHD3,CCT4,DYNLT2,MAPRE1,CENPJ,ARL3,POLRMT,CCT3,TUBB2A,CCT8,CEP97,CLUAP1,TBL1X,TUBB4B,CEP89,ATP5F1D,CEP152,RP2,KIF24,YWHAG,C2CD3,MTX1,RAB8A,ATF2,CEP78,CKAP5,MICOS10,PKD1,TCTN3,TFB1M,IFT172,DYNC2I2,PLK4,HAUS3,NDE1,EXOC6,BBS1,KIF3A,PRKAB2,TGS1,CEP192
REAC	Cellular response to chemical stress	REAC:R-HSA-9711123	0.018786637587332376	1.7261509425146464	195	68	GPX3,PSMC5,MAFK,ATF4,PSMB5,PSMA7,SOD1,COX4I1,AMER1,PSMD4,PSMC6,SEM1,TACO1,PSMB4,PSMC3,PSMB6,COX7A2L,RPS27A,HBB,CDKN2A,PSMB1,CCS,SURF1,PSMD7,COX7C,HELZ2,PSMB7,PSMD14,SMARCD3,CUL3,PSMA5,RXRA,MAFG,ME1,NFE2L2,CARM1,PSMC1,SIN3A,TXNRD2,COX6A1,TXN,AKT2,PSMA3,NUDT2,COX14,TXNIP,STAT3,PSMD13,BTRC,PSMA6,PSMD12,TBL1X,GCLM,IDH1,MYC,GCLC,ATP7A,AKT1,PRKCD,BLVRA,DPP3,CAT,UFD1,PALB2,NCF4,PSMD1,TGS1,UBC
REAC	Autodegradation of Cdh1 by Cdh1:APC/C	REAC:R-HSA-174084	0.018960431213434215	1.7221517898099028	64	29	PSMC5,PSMB5,PSMA7,CDC26,PSMD4,PSMC6,SEM1,PSMB4,PSMC3,PSMB6,RPS27A,PSMB1,PSMD7,ANAPC15,PSMB7,PSMD14,PSMA5,ANAPC11,PSMC1,UBE2S,PSMA3,PSMD13,PSMA6,PSMD12,UBE2D1,CDC23,ANAPC1,PSMD1,UBC
REAC	Recruitment of mitotic centrosome proteins and complexes	REAC:R-HSA-380270	0.021742581670607355	1.662688889930893	80	34	CEP250,CDK11B,CEP131,HAUS7,MZT2A,MZT2B,PCNT,NINL,HSP90AA1,CETN2,CDK11A,CSNK1D,HAUS8,CEP164,TUBGCP5,TUBA4A,CDK5RAP2,SSNA1,YWHAE,DCTN2,MZT1,NEDD1,MAPRE1,CENPJ,TUBGCP4,TUBB4B,CEP152,YWHAG,CEP78,CKAP5,PLK4,HAUS3,NDE1,CEP192
REAC	Centrosome maturation	REAC:R-HSA-380287	0.021742581670607355	1.662688889930893	80	34	CEP250,CDK11B,CEP131,HAUS7,MZT2A,MZT2B,PCNT,NINL,HSP90AA1,CETN2,CDK11A,CSNK1D,HAUS8,CEP164,TUBGCP5,TUBA4A,CDK5RAP2,SSNA1,YWHAE,DCTN2,MZT1,NEDD1,MAPRE1,CENPJ,TUBGCP4,TUBB4B,CEP152,YWHAG,CEP78,CKAP5,PLK4,HAUS3,NDE1,CEP192
REAC	Protein localization	REAC:R-HSA-9609507	0.026808249270096767	1.571731546970598	158	57	TIMM44,GRPEL1,FIS1,HSPD1,TIMM10,TIMM13,GFER,TIMM21,TOMM20,SLC25A4,TOMM7,PAM16,ATP5F1A,CHCHD7,GET1,RPS27A,COA6,TIMM8B,GET4,PEX26,TIMM50,TOMM5,GRPEL2,CYC1,PMPCA,PMPCB,TOMM22,DHRS4,NUDT19,CROT,TIMM17B,CAMLG,PXMP2,BCS1L,CHCHD3,TIMM22,CMC4,SEC61G,TIMM17A,COX17,ACAA1,ABCD1,CHCHD5,IDH1,UBE2D1,UBL4A,VAPA,EMD,MTX1,IDE,NUDT7,CAT,CRAT,PEX10,PEX3,PEX16,UBC
REAC	RNA Polymerase II Transcription Termination	REAC:R-HSA-73856	0.027009286171021503	1.5684868936386507	65	29	UPF3B,RBM8A,PABPN1,U2AF1,DHX38,SRSF4,SRSF9,SLU7,SNRPE,SARNP,FIP1L1,THOC3,SNRPF,THOC5,CSTF3,CHTOP,SRSF3,SRSF7,MAGOH,SRSF1,CASC3,SLBP,LSM11,SRSF2,ZC3H11A,SNRPG,SNRPB,DDX39B,CPSF1
REAC	Negative regulation of NOTCH4 signaling	REAC:R-HSA-9604323	0.028469693312701178	1.5456172112274371	53	25	PSMC5,PSMB5,PSMA7,PSMD4,PSMC6,SEM1,PSMB4,PSMC3,PSMB6,RPS27A,PSMB1,PSMD7,PSMB7,PSMD14,PSMA5,PSMC1,PSMA3,PSMD13,PSMA6,PSMD12,AKT1,TACC3,PSMD1,YWHAZ,UBC
REAC	Deadenylation-dependent mRNA decay	REAC:R-HSA-429914	0.028501225166284973	1.545136470815327	56	26	EIF4B,EXOSC7,NT5C3B,EXOSC4,LSM4,PABPC1,DIS3,TNKS1BP1,EXOSC2,TUT7,EIF4G1,LSM3,LSM1,HBS1L,EIF4A1,EXOSC9,EXOSC3,EXOSC5,EDC4,LSM6,XRN1,SKIV2L,DCP1B,CNOT8,CNOT11,EXOSC1
REAC	Regulation of APC/C activators between G1/S and early anaphase	REAC:R-HSA-176408	0.029532897927661134	1.5296939356206951	81	34	PSMC5,PSMB5,PSMA7,CDC26,PSMD4,PSMC6,SEM1,PSMB4,PSMC3,PSMB6,RPS27A,PSMB1,PSMD7,ANAPC15,PSMB7,PSMD14,PSMA5,ANAPC11,PSMC1,UBE2S,PSMA3,CDK2,FBXO5,CCNA2,PSMD13,BTRC,PSMA6,PSMD12,CCNB1,UBE2D1,CDC23,ANAPC1,PSMD1,UBC
REAC	Disease	REAC:R-HSA-1643685	0.0303114	1.5183936318836948	1767	457	BRMS1,JAG2,IRAK1,HNRNPA1,HRAS,CHMP3,RPL3,MPRIP,DCTN1,SNF8,FDX2,NPM1,E2F1,RPS3,RPL5,PABPN1,CDC37,DVL1,PSMC5,CHD3,SSRP1,TAF15,RPS6,SH3GL3,PSMB5,GOLGA2,RRBP1,PSMA7,CDC26,DUSP16,RPSA,KLC1,FXR1,NMT2,CHMP4B,ADCY1,SIKE1,RPS9,AMER1,VPS37C,RPL8,MBD3,SAP30L,CCND1,RPLP0,HDAC11,RPS2,PSMD4,RPL27A,SLC25A4,RAN,RPL23,VPS37B,RPS28,HSP90AA1,RPL18,TRIM28,RPL36A,RPL22,DYNC1LI2,EEF1G,RPL35,RPS4X,SH3GL1,AKT1S1,RPL6,POLR2F,FAU,RPS10,GEMIN6,GYG2,HDAC9,PSMC6,MAPKAP1,RPL36AL,RPL13A,RPS19,RPL36,SEM1,RPL21,PPP2CB,SNRPE,KHK,ARPC1A,PSMB4,DYNLL2,RPS16,SNRPD1,FGFR4,WASF3,CLTA,GNAZ,PSMC3,RPS15,TRAF2,EZH2,KCNJ11,PPIH,PSMB6,SPRED1,RPL7A,SNRPD2,RPS8,RPL17,RPL37,POLR2I,RPS27A,SAP30,TAF10,RPS5,GAB2,FIP1L1,PATJ,TUBB2B,SAP18,RPS17,MMACHC,RPL12,RPL7,RPL10A,RPL24,PPIG,CDKN2A,RPL37A,H4C3,KPNB1,RPL19,NEDD4L,RPS15A,PARP1,RPS3A,RPL4,PAPSS2,AP2S1,RPL11,PSMB1,RPL15,FXYD6,RPL34,HDAC2,CD163,PSMD7,EEF2,RPL18A,GP9,HDAC8,PLCG1,SUPT5H,ELOB,NTHL1,CCNT1,EEF1A1,RPL14,AP1S1,LRP6,ANAPC15,RPL28,SNRPF,RPL26,TUBA4A,ALG14,PSMB7,RPS7,CHMP6,MTA1,CD320,PSMD14,RPS12,RPL10,CHMP2A,RPL13,TUFM,RPL38,ACACA,RPS18,AXIN1,POLR2H,GALNT12,DCXR,GTF2E2,CUL3,RPL31,RPL41,TRAF3,PSMA5,NCKIPSD,RPS21,RPS20,RCC1,CCNK,TAF4B,APH1B,CD14,ADAMTS13,RPS23,MTA3,RPL27,DPM1,RPL35A,IMPDH2,PRKAR2A,BCR,RPL9,SLC2A1,TPM3,FGFR1OP2,ANAPC11,GSK3A,NFE2L2,RPS11,PIK3CD,RPL23A,TRIM24,JAK1,CHD4,MLH1,YWHAE,TUSC3,WIPF1,GTF2F1,CYFIP1,NMI,ATRX,RANBP1,PSMC1,PARP14,SIN3A,NR3C1,BAD,CTSL,PIK3R4,UBE2S,TLR8,RPS14,SDC1,TXN,RPL30,GNB4,HDAC4,GNG4,TAB1,CANX,RAD51C,AKT2,FCGR2A,CYP1B1,PSMA3,BTK,RUNX1,CCND3,MYO10,POLA1,CCNT2,PIM1,TXNIP,PDCD6IP,SLC17A5,GATAD2A,STAT3,VCL,GP1BA,GNG2,SLC1A3,PHB,CHMP5,DYNC1LI1,STAM,PRKCSH,NOTCH2,RPS26,RMI2,GNS,DOCK2,PIK3AP1,DNA2,RNF213,FLT3,RAD51,SLC11A2,TAF3,PLCG2,SUGT1,PSTPIP1,SEC31A,CDK2,RAB5A,DDX20,CCNE2,RPL32,GEMIN5,CTBP1,EIF2AK3,ELMO1,GBE1,GEMIN4,RPS24,GNE,JUNB,BIN2,CD9,NUP160,PSMD13,BLM,ADAMTSL4,HLA-F,SRPK2,H2AZ2,AAAS,NUS1,GEMIN2,TUBB2A,ITGA2B,BTRC,MGAT5,PTPN6,VPS39,ADCY7,CASP8,RPS29,RPS27,SHOC2,RPS6KB2,PARP4,ABCD1,SEC24D,PSMA6,FGR,TRIM27,PSMD12,MTRR,BRCA2,JAK3,RPLP1,TBL1X,TUBB4B,STAT5A,ELOC,GCLM,WDCP,CD36,IDH1,MYC,GALNS,ADAMTS2,P2RX7,GCLC,NELFB,FYN,MSN,UBE2D1,ACTB,WASF1,TYK2,AKT1,B3GALT6,YWHAG,E2F2,CDC23,PIK3CB,REST,HGF,STING1,RAD1,GALE,PACS1,CYP27B1,CLTC,NUP188,ITPR1,RAB7A,EXT2,DPAGT1,CORO1A,CAPN1,DNMT3B,NRP1,DNMT1,JUN,BANF1,PIK3R3,IKBKG,MAP3K7,CD4,PML,RPL22L1,ERCC3,IL1B,AP3B1,DAD1,ST6GAL1,PARP9,SNRPG,SIGMAR1,B4GAT1,NAPEPLD,ZDHHC5,VPS37A,NUP62,APRT,SEC23A,ACTR2,BRIP1,UVRAG,SUDS3,KPNA2,EPS15,RPS13,CXCR4,G3BP1,MVB12B,VPS18,SLC16A1,HSPA1A,ERBIN,MYD88,DNMT3A,SNRPB,GNAI1,RPL26L1,IDUA,PPIB,RAC2,ALG6,CTSA,PALB2,BIRC6,TRAF6,CTSG,NEURL1B,ETV6,RPL39,SYVN1,IFNGR2,TKFC,AP1G1,RHNO1,ANAPC1,ANO6,CDK5R1,GLB1,ALG12,NBN,MAPK8,NUP210,PSMD1,SNW1,ATP1A1,G6PC3,ITGB3,GP1BB,LYN,YWHAZ,RPS25,GSDMD,SYK,RPN2,UBC
REAC	Nuclear events mediated by NFE2L2	REAC:R-HSA-9759194	0.0313174	1.5042138626341544	78	33	PSMC5,MAFK,ATF4,PSMB5,PSMA7,PSMD4,PSMC6,SEM1,PSMB4,PSMC3,PSMB6,RPS27A,CDKN2A,PSMB1,PSMD7,PSMB7,PSMD14,PSMA5,MAFG,ME1,NFE2L2,PSMC1,PSMA3,PSMD13,BTRC,PSMA6,PSMD12,GCLM,IDH1,MYC,GCLC,PSMD1,UBC
REAC	PTEN Regulation	REAC:R-HSA-6807070	0.031916192360779534	1.49599	138	51	CBX6,USP7,STUB1,PSMC5,CHD3,PSMB5,PSMA7,LAMTOR4,MBD3,PSMD4,MKRN1,OTUD3,PSMC6,SEM1,PSMB4,PSMC3,EZH2,PSMB6,ATN1,RPS27A,PPARG,PSMB1,HDAC2,PSMD7,XIAP,PSMB7,MTA1,PSMD14,PSMA5,MTA3,CHD4,RING1,PSMC1,AKT2,PSMA3,LAMTOR2,GATAD2A,MOV10,PSMD13,NEDD4,PSMA6,TRIM27,PSMD12,AKT1,REST,ATF2,JUN,RRAGA,PML,PSMD1,UBC
REAC	APC/C-mediated degradation of cell cycle proteins	REAC:R-HSA-174143	0.034693001970136556	1.459758119222295	88	36	PSMC5,PSMB5,PSMA7,CDC26,PSMD4,PSMC6,SEM1,PSMB4,PSMC3,PSMB6,RPS27A,PSMB1,PSMD7,ANAPC15,PSMB7,PSMD14,PSMA5,ANAPC11,PSMC1,UBE2S,PSMA3,AURKA,CDK2,FBXO5,CCNA2,PSMD13,BTRC,PSMA6,PSMD12,CCNB1,UBE2D1,CDC23,ANAPC1,CDC14A,PSMD1,UBC
REAC	Regulation of mitotic cell cycle	REAC:R-HSA-453276	0.034693001970136556	1.459758119222295	88	36	PSMC5,PSMB5,PSMA7,CDC26,PSMD4,PSMC6,SEM1,PSMB4,PSMC3,PSMB6,RPS27A,PSMB1,PSMD7,ANAPC15,PSMB7,PSMD14,PSMA5,ANAPC11,PSMC1,UBE2S,PSMA3,AURKA,CDK2,FBXO5,CCNA2,PSMD13,BTRC,PSMA6,PSMD12,CCNB1,UBE2D1,CDC23,ANAPC1,CDC14A,PSMD1,UBC
REAC	Regulation of PTEN stability and activity	REAC:R-HSA-8948751	0.0364782	1.4379666543775755	69	30	STUB1,PSMC5,PSMB5,PSMA7,PSMD4,MKRN1,OTUD3,PSMC6,SEM1,PSMB4,PSMC3,PSMB6,RPS27A,PSMB1,PSMD7,XIAP,PSMB7,PSMD14,PSMA5,PSMC1,AKT2,PSMA3,PSMD13,NEDD4,PSMA6,TRIM27,PSMD12,AKT1,PSMD1,UBC
REAC	Separation of Sister Chromatids	REAC:R-HSA-2467813	0.037198716626915346	1.4294720432219572	188	65	INCENP,NUDC,PSMC5,PSMB5,PSMA7,CDC26,MAD1L1,PSMD4,DYNC1LI2,PSMC6,SEM1,PPP2CB,PSMB4,DYNLL2,SMC1A,PSMC3,PSMB6,RPS27A,TUBB2B,PSMB1,SPC24,PSMD7,CDCA5,ANAPC15,TUBA4A,PSMB7,PSMD14,SKA2,BIRC5,PSMA5,ANAPC11,PDS5B,PSMC1,PMF1,UBE2S,PSMA3,ZWILCH,ERCC6L,DYNC1LI1,CENPC,MAPRE1,BUB1,NUP160,PSMD13,TUBB2A,MIS12,RPS27,PSMA6,PSMD12,TUBB4B,KNTC1,UBE2D1,KIF2C,CDC23,CENPK,KIF18A,CKAP5,NDE1,ESPL1,SKA1,CENPN,ANAPC1,PSMD1,NDC80,UBC
REAC	Regulation of RUNX3 expression and activity	REAC:R-HSA-8941858	0.0418798	1.377995116601237	54	25	PSMC5,PSMB5,PSMA7,PSMD4,PSMC6,SEM1,PSMB4,PSMC3,PSMB6,RPS27A,CDKN2A,PSMB1,PSMD7,PSMB7,PSMD14,PSMA5,SMURF1,PSMC1,PSMA3,SMURF2,PSMD13,PSMA6,PSMD12,PSMD1,UBC
REAC	Switching of origins to a post-replicative state	REAC:R-HSA-69052	0.042551793913065704	1.3710821260582953	92	37	PSMC5,PSMB5,PSMA7,CDC26,PSMD4,PSMC6,SEM1,PSMB4,PSMC3,PSMB6,RPS27A,PSMB1,PSMD7,ANAPC15,PSMB7,PSMD14,PSMA5,ANAPC11,PSMC1,UBE2S,PSMA3,ORC4,MCM4,MCM6,CDK2,CCNE2,CCNA2,PSMD13,PSMA6,PSMD12,UBE2D1,CDC23,MCM5,ANAPC1,MCM7,PSMD1,UBC
REAC	mRNA decay by 3' to 5' exoribonuclease	REAC:R-HSA-429958	0.0496373	1.3041917288661977	16	11	EXOSC7,NT5C3B,EXOSC4,DIS3,EXOSC2,HBS1L,EXOSC9,EXOSC3,EXOSC5,SKIV2L,EXOSC1
WP	Cytoplasmic ribosomal proteins	WP:WP477	1.4030116689943628e-36	35.852938716884125	88	77	RPL3,RPS3,RPL5,RPS6,RPSA,RPS9,RPL8,RPLP0,RPS2,RPL27A,RPL23,RPS28,RPL18,RPL36A,RPL22,RPL35,RPS4X,RPL6,FAU,RPS10,RPL13A,RPS19,RPL36,RPL21,RPS16,RPS15,RPL7A,RPS8,RPL17,RPL37,RPS27A,RPS5,RPS17,RPL12,RPL7,RPL10A,RPL24,RPL37A,RPL19,RPS15A,RPS3A,RPL4,RPL11,RPL15,RPL34,RPL18A,RPL14,RPL28,RPL26,RPS7,RPS12,RPL10,RPL13,RPL38,RPS18,RPL31,RPL41,RPS21,RPS20,RPS23,RPL27,RPL35A,RPL9,RPS11,RPL23A,RPS14,RPL30,RPS26,RPL32,RPS24,RPS29,RPS27,RPS6KB2,RPLP1,RPS13,RPL39,RPS25
WP	mRNA processing	WP:WP411	6.31153e-06	5.199865523627497	126	56	HNRNPM,SFSWAP,SNRNP70,HNRNPA1,PABPN1,PRMT2,U2AF1,HNRNPD,RBM17,PPM1G,TXNL4A,SNRPA1,YBX1,HNRNPAB,DHX38,HNRNPU,SRSF4,CELF1,SRSF9,DHX16,SNRPE,CD2BP2,SNRPD1,SMC1A,SNRPD2,RBM39,FUS,SUPT5H,SF3B2,HNRNPH1,SNRPF,HNRNPA2B1,CSTF3,SRSF3,SNU13,SRSF7,SRSF1,PRPF18,DDX20,TRA2B,SRPK2,SF3B4,PRPF8,CLASRP,PTBP1,DNAJC8,SRSF2,PRPF6,SF3B5,CELF2,SNRPG,SNRPB,CLK3,SNRPN,SUGP1,CPSF1
WP	Ciliary landscape	WP:WP4352	0.000794447	3.09994	214	77	RAB3IL1,DYNC2I1,ANKS6,TRAF3IP1,ANKS3,NUDC,EXOSC7,EXOSC4,EIF5B,IFT57,MYL6B,CCDC40,NEFM,LSM4,CBS,NINL,MYL6,MFAP1,PSMC6,CD2BP2,DYNLL2,CDR2,NDUFA5,HDAC2,PSMD7,VAPB,PGRMC2,TIPRL,TNKS1BP1,CDH23,GID8,EXOSC2,IFT43,MCM9,STOM,SSNA1,NDUFA9,COPS5,EHBP1,ZMYND19,IFT20,EXOSC9,RAB14,TMED1,GLA,ARFGAP3,EXOC1,IFT22,DYNC1LI1,MCM4,MAPRE2,RMND5B,MCM6,PSMD13,AIMP1,RABEP2,CEP97,PSMD12,EHD3,CLUAP1,IQGAP2,APMAP,MCM10,WEE1,ARL8B,RAB8A,IFT172,DYNC2I2,CTSA,MCM5,EXOC6,ARMC8,GLB1,NEK7,BBS1,MCM7,AAR2
WP	Nonalcoholic fatty liver disease	WP:WP4396	0.000954283	3.020322793519573	153	59	ATF4,NDUFS6,COX4I1,NDUFB10,NDUFB7,NDUFS5,UQCRB,NDUFB2,TRAF2,COX7A2L,NDUFAB1,NDUFA5,NDUFA1,UQCRH,NDUFA13,NDUFS3,CYC1,UQCRFS1,ADIPOR2,COX7C,NDUFC1,NDUFC2,NDUFA3,RXRA,NDUFV1,MLXIP,NDUFB1,NDUFV3,GSK3A,PIK3CD,UQCR11,NDUFA2,NDUFA11,CASP3,NDUFA9,COX6A1,NDUFA6,SREBF1,AKT2,NDUFB11,EIF2AK3,NDUFB6,CASP8,NDUFA8,NDUFB9,PRKAA1,UQCRQ,AKT1,PIK3CB,NDUFB3,INSR,CASP7,JUN,PIK3R3,SOCS3,IL1B,SMAD7,MAPK8,PRKAB2
WP	Mitochondrial complex I assembly model OXPHOS system	WP:WP4324	0.00125716	2.9006079438862304	56	28	NDUFS6,NDUFB10,NDUFB7,NDUFS5,NDUFB2,NDUFAB1,NDUFA5,NDUFA1,NDUFA13,NDUFS3,NDUFC1,NDUFC2,NDUFA3,NDUFV1,NDUFB1,NDUFV3,NDUFA2,NUBPL,NDUFA6,NDUFAF2,TIMMDC1,NDUFB11,ECSIT,NDUFB6,NDUFA8,NDUFB9,NDUFB3,NDUFAF7
WP	Electron transport chain OXPHOS system in mitochondria	WP:WP111	0.00258289	2.5878938718278195	104	43	NDUFS6,SLC25A14,COX4I1,NDUFB10,SLC25A4,NDUFB7,ATP5F1A,NDUFS5,UQCRB,NDUFB2,COX7A2L,ATP5ME,NDUFAB1,ATP5IF1,ATP5MG,NDUFA5,NDUFA1,UQCRH,NDUFA13,SURF1,NDUFS3,UQCRFS1,ATP5PO,COX7C,NDUFC1,NDUFC2,NDUFA3,NDUFV1,NDUFB1,NDUFV3,UQCR11,NDUFA2,NDUFA11,NDUFA9,COX6A1,NDUFA6,COX17,NDUFB6,NDUFA8,NDUFB9,ATP5F1D,UQCRQ,NDUFB3
WP	VEGFA VEGFR2 signaling	WP:WP3888	0.00625673	2.203652580565391	430	132	HRAS,NAP1L1,RAB4A,LUC7L,CDC42BPB,RPL5,CCDC124,ATF4,SARS1,RPS6,SRF,PPM1G,ARPC5L,NEXN,NCL,ZC3H15,CCND1,PSMD4,SDF2L1,CGNL1,HSP90AA1,AKT1S1,P4HA2,HDAC9,MAPKAP1,RPL13A,ITGB5,CSRP2,PABPC1,DHX36,AMOT,AFDN,EIF3F,RPL7,RPL10A,MAPK12,RBM39,AP2S1,TBCA,RACK1,RPL18A,PLCG1,RCAN1,PRKCZ,CCT7,SET,RPL26,TFCP2,FXR2,MAPKAPK2,ACACA,BIRC5,EIF4G1,PDIA6,CCN2,CCRL2,SDCBP,RPL27,MAPKAPK5,DPM1,RAPGEF1,TPM3,EZR,BIN1,MEF2C,RPS11,GIPC1,LRRC59,YWHAE,SHB,MYO6,RPS6KA5,TEAD4,LDHA,TXN,HDAC4,CALU,HYOU1,TXNIP,CSRP1,STAT3,VCL,STAM,TMOD1,ENG,ERG,PLA2G4A,RAB5A,EIF2AK3,FHL2,MOV10,PTK2B,PRKCA,PTPN6,VPS39,EPRS1,LRRFIP2,NFATC2,EIF4G2,PRKCB,ELOC,PRKAA1,DHX29,FYN,WASF1,AKT1,RHOC,PRKCD,SH3BGRL3,ACP1,CLTC,SIAH2,SPIRE1,ATF2,JUN,ICAM1,STAT6,MAP2K3,CAMKK2,USP10,EPS15,COPG1,HSPA1A,LARP7,DNAJA1,SSR4,ANXA1,BCAR1,TMOD3,ARF6,MAPK8,ITGB3
WP	Translation factors	WP:WP107	0.013946953436457458	1.855520649037979	50	24	EIF4B,EIF3A,EEF1D,EIF3B,EIF5B,EIF4H,EEF1B2,EEF1G,PABPC1,EIF3F,EEF2,EEF1A1,EIF2S2,EIF4G1,ETF1,EIF2B3,EIF1,EIF4A1,EIF2B2,EIF2AK3,EIF2S3,EIF3G,EIF3J,EEF2K
